# Differential expression of COVID-19-related genes in European Americans and African Americans

**DOI:** 10.1101/2020.06.09.143271

**Authors:** Urminder Singh, Eve Syrkin Wurtele

## Abstract

The Coronavirus disease 2019 (COVID-19) pandemic has affected African American populations disproportionately in regards to both morbidity and mortality. A multitude of factors likely account for this discrepancy. Gene expression represents the interaction of genetics and environment. To elucidate whether levels of expression of genes implicated in COVID-19 vary in African Americans as compared to European Americans, we re-mine The Cancer Genome Atlas (TCGA) and Genotype-Tissue Expression (GTEx) RNA-Seq data. Multiple genes integral to infection, inflammation and immunity are differentially regulated across the two populations. Most notably, F8A2 and F8A3, which encode the HAP40 protein that mediates early endosome movement in Huntington’s Disease, are more highly expressed by up to 24-fold in African Americans. Such differences in gene expression can establish prognostic signatures and have critical implications for precision treatment of diseases such as COVID-19. We advocate routine inclusion of information such as postal code, education level, and profession (as a proxies for socioeconomic condition) and race in the metadata about each individual sampled for sequencing studies. This relatively simple change would enable large-scale data-driven approaches to dissect relationships among race, socio-economic factors, and disease.

## Supplementary Table 1-28 for "Differential expression of COVID-19-related genes in European Americans and African Americans" (part 1 of 3)

### Sheet: ST1 Data stats
Data Stats											DE analysis stats
Tumor/Tissue	Full Name	AA	EA	american indian alaska native	asian	not reported	native hawaian or pacific islander	Unknown			Project	Condition	#AA	#EA	#Upregulated	#Downregulated
BRCA	Breast invasive carcinoma	142	674	1	54	94	0	0			TCGA	Breast invasive carcinoma (BRCA)	142	674	83	164
COAD	Colon adenocarcinoma	54	188	1	11	23	0	0			TCGA	Colon adenocarcinoma (COAD)	54	188	30	21
ESCA	Esophageal carcinoma	5	112	0	45	20	0	0			TCGA	Esophageal carcinoma (ESCA)	5	112	0	0
KICH	Kidney Chromophobe	4	52	0	2	2	0	0			TCGA	Kidney Chromophobe (KICH)	4	52	0	0
KIRC	Kidney renal clear cell carcinoma	46	410	0	7	7	0	0			TCGA	Kidney renal clear cell carcinoma (KIRC)	46	410	68	94
KIRP	Kidney renal papillary cell carcinoma	49	166	2	5	14	0	0			TCGA	Kidney renal papillary cell carcinoma (KIRP)	49	166	19	13
LIHC	Liver hepatocellular carcinoma	15	159	1	114	6	0	0			TCGA	Liver hepatocellular carcinoma (LIHC)	15	159	0	0
LUAD	Lung adenocarcinoma	48	368	1	8	66	0	0			TCGA	Lung adenocarcinoma (LUAD)	48	368	16	5
LUSC	Lung squamous cell carcinoma	28	337	0	8	113	0	0			TCGA	Lung squamous cell carcinoma (LUSC)	28	337	2	0
PRAD	Prostate adenocarcinoma	7	139	0	2	278	0	0			TCGA	Prostate adenocarcinoma (PRAD)	7	139	0	0
STAD	Stomach adenocarcinoma	12	236	1	76	55	0	0			TCGA	Stomach adenocarcinoma (STAD)	12	236	1	107
THCA	Thyroid carcinoma	25	292	1	44	79	0	0			TCGA	Thyroid carcinoma (THCA)	25	292	3	3
UCEC	Uterine Corpus Endometrial Carcinoma	54	70	1	1	13	2	0			TCGA	Uterine Corpus Endometrial Carcinoma (UCEC)	54	70	28	5
UCS	Uterine Carcinosarcoma	8	35	0	3	1	0	0			TCGA	Uterine Carcinosarcoma (UCS)	8	35	0	0
Breast		12	75	0	2	0	0	0			GTEx	Breast	12	75	0	0
Colon		41	292	0	4	0	0	2			GTEx	Colon	41	292	13	9
Esophagus		80	564	3	10	0	0	2			GTEx	Esophagus	80	564	19	11
Kidney		7	25	0	0	0	0	0			GTEx	Kidney	7	25	0	0
Liver		15	97	0	3	0	0				GTEx	Liver	15	97	0	0
Lung		39	269	1	3	0	0	1			GTEx	Lung	39	269	45	20
Prostate		13	89	1	2	0	0	1			GTEx	Prostate	13	89	0	0
Stomach		29	159	1	2	0	0	1			GTEx	Stomach	29	159	4	6
Thyroid		43	267	1	6	0	0	1			GTEx	Thyroid	43	267	25	30
Uterus		13	68	0	1	0	0	0			GTEx	Uterus	13	68	0	0
											ALL	ALL	789	5,143	7	6
Legend	Color										GTEx	ALL GTEx	292	1,905	12	11
Low sample size											TCGA	ALL TCGA	497	3,238	13	21
Upregulated genes in AA (logFC>=1)
Downregulate genes in AA (logFC<=-1)

### Sheet: ST2 BRCA
Name	Mean(log(Black))	Mean(log(White))	logFC	M-W U test pval	Adj pval
F8A2	6.83112	2.71606	4.11506	0	0
F8A3	8.28866	6.04501	2.24365	0	0
NPIPB15	6.62269	4.43107	2.19162	0	0
GSTM1	8.53519	6.56784	1.96735	1.06745e-05	4.11177e-05
RP11-599B13.6	4.82479	2.87493	1.94986	9.52963e-09	7.55238e-08
ART3	4.82305	3.14088	1.68217	1.70396e-07	9.92087e-07
MSLN	5.63632	3.97191	1.6644	6.1316e-08	3.95708e-07
PCSK1N	5.85983	4.22947	1.63036	1.25644e-08	9.65906e-08
KRT81	7.62796	5.99772	1.63024	3.25477e-05	0.000111379
CCL3L3	5.09702	3.48015	1.61687	4.62963e-14	1.74565e-12
GJB5	5.24848	3.71285	1.53564	8.1668e-12	1.44965e-10
LY6D	5.13503	3.65052	1.48451	6.73935e-06	2.70823e-05
ZACN	8.11056	6.64529	1.46527	1.79856e-14	7.85501e-13
ST20-MTHFS	5.37937	3.92183	1.45754	0	0
SLURP1	3.73189	2.28595	1.44594	4.75109e-07	2.51021e-06
FABP7	5.22577	3.78263	1.44313	3.93296e-05	0.000132251
CALML5	8.81354	7.40508	1.40846	0.000131389	0.000397154
GJB3	4.97487	3.58937	1.3855	2.56033e-07	1.43605e-06
EN1	6.22099	4.83625	1.38474	1.36102e-06	6.48531e-06
KRT16	7.73073	6.35422	1.37651	0.000204361	0.000593213
CXorf61	2.52917	1.15802	1.37114	0.000969968	0.00240178
CRYBB2	3.51891	2.16897	1.34994	0	0
SCXA	5.70073	4.35421	1.34652	0	0
WNT6	4.28469	2.93902	1.34567	4.29705e-08	2.89415e-07
ROPN1	4.47177	3.12612	1.34564	0.000229261	0.000656804
AC103801.2	5.883	4.55069	1.3323	1.20656e-07	7.26168e-07
KRT83	2.95075	1.6483	1.30245	3.2378e-06	1.41069e-05
KCNG1	5.20172	3.90796	1.29376	5.28176e-06	2.17973e-05
ANXA8L1	5.06328	3.79796	1.26532	3.24088e-06	1.41102e-05
VGLL1	5.42917	4.17752	1.25166	0.000616479	0.00159706
PRAME	5.66527	4.4289	1.23637	0.00049943	0.00132512
COL9A3	7.52372	6.29709	1.22663	3.56447e-09	3.11199e-08
PIF1	6.18451	4.95927	1.22524	0	0
FDCSP	7.57241	6.35359	1.21882	0.00556125	0.0115473
SCN1A	1.70393	0.505499	1.19843	9.01493e-10	8.96668e-09
P2RX5	5.88388	4.70269	1.18119	1.8262e-10	2.16528e-09
AL807752.1	4.03582	2.85815	1.17767	4.63021e-09	3.92394e-08
FZD9	3.51837	2.3494	1.16896	1.18613e-05	4.52111e-05
MIA	8.05135	6.8896	1.16175	0.000586941	0.00152705
PNMA6A	1.77056	0.609637	1.16092	2.45096e-10	2.80912e-09
HES4	8.31091	7.15239	1.15853	0	0
SLC6A11	3.96881	2.81052	1.15829	4.6311e-07	2.45536e-06
NKX2-5	2.68685	1.54779	1.13906	3.57255e-05	0.000121273
PPP1R14C	5.69659	4.56433	1.13226	6.64179e-05	0.000212846
ROPN1B	5.57175	4.44038	1.13136	0.000517628	0.00136743
LEMD1	3.67368	2.55562	1.11806	0.00059894	0.00155627
NRTN	4.96717	3.85305	1.11412	8.88608e-11	1.15102e-09
SYCE1L	5.30396	4.20956	1.0944	2.97351e-12	6.02376e-11
TNNT2	4.82749	3.73723	1.09026	1.82901e-08	1.34585e-07
ZIC1	4.42026	3.33698	1.08328	0.00282208	0.00626623
SYT8	6.03505	4.9587	1.07635	5.67853e-05	0.000184839
HORMAD1	3.59904	2.52374	1.0753	0.00315514	0.00692724
JSRP1	5.2007	4.1352	1.0655	1.18705e-12	2.74e-11
GAL	6.063	4.99922	1.06379	1.52476e-05	5.64409e-05
C1orf106	7.45376	6.39074	1.06303	1.64713e-07	9.65172e-07
MUC16	5.2832	4.22043	1.06276	0.000692015	0.00177083
CDKN2A	9.12789	8.06942	1.05847	6.01852e-08	3.89099e-07
C2orf82	6.35268	5.29627	1.05642	5.94458e-07	3.07215e-06
CRABP1	7.62231	6.56631	1.056	0.00133746	0.00319992
TTYH1	6.23464	5.18109	1.05355	6.87024e-05	0.00021978
RP11-514P8.6	2.98857	1.93953	1.04904	4.88361e-06	2.03664e-05
MKRN3	3.70995	2.66094	1.04901	7.53252e-06	2.99459e-05
COL11A2	4.32184	3.27664	1.0452	1.08908e-09	1.06236e-08
LIME1	7.46246	6.41742	1.04505	2.63123e-14	1.07928e-12
POMC	4.32579	3.28414	1.04165	3.4206e-13	9.48187e-12
SLC15A1	2.74839	1.71093	1.03746	0.000197662	0.00057597
CTB-134H23.2	2.11135	1.07415	1.0372	2.33147e-15	1.40134e-13
LTB	8.10219	7.0688	1.03339	6.03832e-08	3.90241e-07
KRT86	5.47294	4.44715	1.02579	5.49231e-06	2.2569e-05
RETN	3.56698	2.54245	1.02453	2.1111e-06	9.58072e-06
SLC22A16	2.72206	1.69798	1.02408	3.74811e-13	1.02493e-11
COL2A1	5.4427	4.41918	1.02352	0.0112324	0.0215944
GSDMC	5.1072	4.08452	1.02267	9.09138e-07	4.51396e-06
AC020907.1	3.74599	2.72406	1.02193	7.0634e-06	2.82226e-05
NMU	5.29698	4.27722	1.01976	1.65438e-05	6.0733e-05
SPIB	5.49947	4.48011	1.01937	1.79131e-05	6.52075e-05
C4orf48	8.5719	7.55762	1.01428	0	0
AC120194.1	9.29387	8.28277	1.0111	4.75687e-08	3.16291e-07
APOC4-APOC2	3.40435	2.39353	1.01081	0.000108544	0.000334144
MXD3	8.30155	7.29094	1.01061	0	0
PKP1	6.92726	5.92209	1.00517	1.97334e-05	7.1095e-05
RHCG	3.65808	2.65451	1.00357	1.83283e-05	6.64799e-05
LAIR2	3.80528	2.80341	1.00186	3.12989e-08	2.17397e-07
AC026740.1	4.14941	3.15501	0.994399	0	0
UPK3B	4.54551	3.55215	0.993361	1.13354e-13	3.66028e-12
AURKB	8.93352	7.94032	0.993196	1.21014e-14	5.60792e-13
IVL	2.45843	1.46667	0.991765	0.000313745	0.000871024
PGLYRP4	2.33781	1.34693	0.99088	9.4203e-06	3.67765e-05
A2ML1	3.93722	2.94786	0.989366	0.000146802	0.000438863
ADAMDEC1	6.90578	5.92635	0.979433	4.31611e-08	2.90484e-07
VGF	3.20241	2.22603	0.976386	4.76606e-10	5.07896e-09
HPDL	4.93127	3.9565	0.974777	1.21873e-06	5.87183e-06
ENHO	6.84078	5.86669	0.974089	5.45823e-07	2.8434e-06
CLDN23	5.77117	4.80008	0.971084	4.16753e-11	6.06223e-10
BAIAP2L2	4.56136	3.59222	0.969143	3.65447e-09	3.18293e-08
SBSN	3.50801	2.53966	0.968355	2.41668e-05	8.52793e-05
TPGS1	6.97613	6.00871	0.96742	2.37588e-14	9.90148e-13
KRT9	1.9988	1.03696	0.961841	0.000188805	0.000552727
C6orf100	2.74825	1.79204	0.956211	1.18355e-09	1.14775e-08
KIF1A	4.36592	3.41286	0.95306	0.000362102	0.000989438
FGFBP1	3.22924	2.27856	0.950677	0.00154916	0.00364277
TCAP	4.35949	3.40975	0.949745	2.39558e-10	2.75257e-09
EXOC3L4	4.67852	3.7296	0.948922	7.71802e-10	7.78729e-09
MYBL2	9.28641	8.3382	0.948207	2.6955e-10	3.05669e-09
RGR	2.10543	1.16209	0.943335	0.000384072	0.00104212
LMO1	2.52944	1.5914	0.938031	1.74605e-05	6.37384e-05
RP4-583P15.15	5.80676	4.86896	0.937796	0	0
KRT6A	5.33666	4.40047	0.936184	0.0352357	0.0592971
MATN4	2.42567	1.48972	0.935946	2.43019e-11	3.74755e-10
GPC2	6.19106	5.25675	0.934318	8.43586e-11	1.10608e-09
CTC-360G5.1	3.47543	2.54327	0.932158	2.498e-14	1.02927e-12
HRCT1	6.00543	5.07496	0.930471	0.000395078	0.00107007
GABRP	8.07938	7.1579	0.92148	0.00929516	0.0182516
SAP25	5.64423	4.72301	0.921227	5.1304e-10	5.4291e-09
RGS20	3.08448	2.16346	0.921021	5.43052e-07	2.83059e-06
DUSP9	3.40448	2.48705	0.917428	2.81219e-05	9.76092e-05
SAPCD1	5.73305	4.81674	0.916317	5.55112e-16	4.17756e-14
KIF18B	6.89373	5.98228	0.911447	5.04041e-14	1.87339e-12
CCL4L1	7.41669	6.50869	0.907995	4.61926e-11	6.63454e-10
USP41	7.25835	6.35048	0.907868	1.81463e-06	8.37719e-06
PSAT1	6.83403	5.92749	0.906536	4.73195e-05	0.00015646
BARX1	3.72165	2.81605	0.905605	2.68634e-05	9.37233e-05
NPIPA8	4.79722	3.89213	0.905088	0.000547479	0.00143608
FAM131C	3.42432	2.5228	0.901519	6.34932e-07	3.25363e-06
CDT1	7.87578	6.97543	0.900347	0	0
TNNI2	5.94937	5.05055	0.898822	4.8469e-08	3.20988e-07
RASGEF1C	2.75103	1.85502	0.896009	1.74597e-07	1.01395e-06
CXCL13	8.1174	7.22429	0.893109	0.000219417	0.000631982
UPK3BL	10.0238	9.13147	0.892331	0	0
DDC	2.93034	2.03868	0.891661	1.5982e-05	5.88604e-05
KRT4	2.9404	2.05307	0.88733	0.00478496	0.0100733
CHODL	3.86715	2.98145	0.8857	2.70966e-05	9.44648e-05
CALML6	3.88159	2.99694	0.884657	9.09828e-13	2.20343e-11
CCNE1	7.19549	6.312	0.883493	1.16631e-09	1.13164e-08
KRT6C	2.70581	1.82393	0.881878	0.00771107	0.015451
LAD1	9.67893	8.79787	0.881059	4.73045e-10	5.04397e-09
RP11-683L23.1	3.78775	2.90758	0.880171	2.00459e-10	2.35229e-09
GOLGA6L10	1.94631	1.06617	0.880134	1.81111e-12	3.95016e-11
QRICH2	5.974	5.09451	0.879495	0	0
CLEC18A	3.73392	2.85678	0.877132	4.86589e-12	9.20223e-11
PSORS1C2	2.6692	1.7939	0.875295	1.4187e-05	5.29781e-05
CCL18	6.95612	6.08409	0.872031	8.77554e-05	0.000275267
TPRXL	3.70621	2.83546	0.870751	6.24097e-07	3.20803e-06
SPRR1B	2.40244	1.53228	0.870161	0.000868323	0.00217523
PRR7	6.64169	5.77882	0.862862	5.84643e-13	1.50389e-11
CAPS	10.2923	9.42991	0.862414	2.76535e-09	2.47969e-08
C1QL4	2.60843	1.74622	0.862206	3.11014e-05	0.000106932
CDCA7	6.71387	5.85238	0.861488	2.53043e-06	1.1262e-05
DNER	2.85566	1.99584	0.85982	0.000412446	0.00111314
LGALS4	3.97697	3.11864	0.858329	1.23609e-10	1.54295e-09
HIST1H2AH	2.80602	1.94787	0.858152	1.58298e-08	1.18638e-07
DLX4	5.00668	4.14861	0.85807	5.92676e-09	4.91298e-08
PRSS45	3.04015	2.18213	0.858022	1.55475e-09	1.46105e-08
NPW	4.08032	3.22446	0.855864	3.64016e-05	0.000123339
FAM101A	6.43807	5.58307	0.855001	1.82279e-08	1.34236e-07
DNPH1	10.7818	9.92755	0.854208	0	0
CBS	8.00677	7.15303	0.853737	8.05413e-07	4.05535e-06
RBP1	10.45	9.60019	0.849806	9.65792e-08	5.95027e-07
GABBR2	2.05512	1.20587	0.849253	0.000132964	0.000401649
PRSS50	3.88331	3.03551	0.847793	6.63824e-07	3.38833e-06
UBE2C	10.7203	9.87288	0.847403	2.8749e-11	4.33784e-10
CBX2	7.35495	6.50765	0.847299	5.17807e-08	3.40813e-07
NT5DC4	2.09129	1.24533	0.84596	1.74605e-05	6.37384e-05
C11orf71	6.38641	5.54153	0.844884	7.33302e-13	1.83446e-11
ATP6V1C2	6.02993	5.18532	0.844607	1.50815e-07	8.92056e-07
IGLL5	9.29295	8.44918	0.843772	0.000466177	0.00124396
SLC28A1	2.37696	1.53388	0.843083	2.5352e-08	1.80921e-07
AC009065.1	1.23652	0.394054	0.842466	3.08736e-06	1.35258e-05
GLDC	4.60343	3.76251	0.840911	1.50457e-05	5.57841e-05
CCL25	2.44521	1.60643	0.838777	6.03889e-09	4.9991e-08
AC002398.9	4.80192	3.9681	0.833821	1.18477e-07	7.14474e-07
MYLK2	3.1419	2.30918	0.832727	9.99201e-16	6.81552e-14
H2AFB3	2.31679	1.48415	0.832642	6.18283e-13	1.57706e-11
LGALS2	6.33957	5.50714	0.832427	7.18789e-06	2.86634e-05
TUBB8	3.98822	3.15697	0.83125	4.63145e-11	6.64681e-10
RCOR2	5.80182	4.97093	0.830897	9.80904e-09	7.75021e-08
KIAA0125	4.39031	3.56228	0.828025	5.65494e-05	0.000184236
AQP5	5.40683	4.57986	0.826974	0.0250904	0.0438823
AMN	3.19631	2.36944	0.826865	5.37385e-11	7.55741e-10
TNFRSF25	7.62148	6.79469	0.826789	7.77156e-15	3.93155e-13
SLC26A10	4.74817	3.92142	0.826751	2.20157e-12	4.69497e-11
FUT7	3.66595	2.83957	0.826377	6.91357e-10	7.07757e-09
AGER	6.30029	5.47544	0.824857	4.44089e-16	3.4416e-14
TRPV3	3.41295	2.58823	0.824718	7.80645e-09	6.3075e-08
TUBB4A	3.5424	2.71783	0.824565	6.87014e-07	3.49885e-06
CDC20	9.8262	9.00208	0.82412	6.0157e-11	8.31244e-10
HAPLN3	8.7138	7.89049	0.823314	1.06528e-07	6.49946e-07
ATAD3B	8.08739	7.26481	0.822588	0	0
C2CD4D	4.97653	4.15468	0.821854	4.88199e-11	6.96248e-10
FGFBP2	4.18432	3.36337	0.820951	0.000547081	0.00143545
HIST3H2A	8.4935	7.67261	0.820892	4.65963e-07	2.46761e-06
E2F1	8.3881	7.56749	0.820608	2.9976e-15	1.71674e-13
APOE	13.1701	12.3501	0.819966	5.71321e-13	1.47797e-11
TLX1	2.41907	1.59911	0.819959	0.0142474	0.0266976
BOP1	10.0962	9.277	0.819194	0	0
LHX2	3.77713	2.95808	0.819048	2.31177e-05	8.20222e-05
SLC7A5	9.72937	8.91052	0.818846	8.14876e-10	8.19013e-09
CHTF18	8.88803	8.06926	0.818769	0	0
C11orf86	1.67299	0.855842	0.817152	0.00144216	0.00342211
ISG15	12.1246	11.3078	0.816843	8.27521e-07	4.15288e-06
DLL3	2.61599	1.80011	0.815878	7.62985e-06	3.0313e-05
RAET1L	3.19118	2.37655	0.814636	0.00338032	0.00737981
RNF112	3.35924	2.54619	0.813046	1.84852e-13	5.57372e-12
RFPL3S	4.38116	3.57224	0.808918	4.10783e-14	1.58164e-12
S100A7	6.10205	5.29371	0.808337	0.0719723	0.111364
CROCC	8.03099	7.22359	0.807401	0	0
CTD-2545M3.6	1.21089	0.403778	0.807113	5.51278e-06	2.26327e-05
BGLAP	4.50199	3.69556	0.806436	7.2603e-12	1.30915e-10
DDN	2.326	1.52084	0.805168	1.32601e-08	1.01128e-07
GFRA3	3.05795	2.25307	0.804873	3.92035e-06	1.67129e-05
FAM207A	9.28289	8.47939	0.803496	0	0
LRFN4	8.57	7.76781	0.802196	1.02141e-13	3.38215e-12
PTGER1	1.96824	1.16811	0.800129	1.0103e-14	4.88054e-13
CDCA3	8.97535	8.17706	0.798289	2.01528e-12	4.34346e-11
RUFY4	3.85273	3.05574	0.79699	5.15533e-08	3.39562e-07
FSD1	3.50731	2.71032	0.796983	1.23692e-06	5.95318e-06
TSPO	12.3761	11.5798	0.796364	0	0
KIFC2	9.38718	8.59104	0.796144	3.45279e-14	1.35815e-12
UGT8	4.48832	3.69341	0.79491	0.00422143	0.00900876
SOX10	6.08654	5.29226	0.794281	0.0269262	0.0467831
NPIPA7	9.5462	8.75234	0.793853	1.83658e-11	2.92375e-10
RAD54L	7.35106	6.55759	0.793468	2.35367e-14	9.83144e-13
ADAT3	6.16529	5.37366	0.791634	7.19425e-14	2.54906e-12
RECQL4	9.20528	8.41453	0.790756	6.4837e-14	2.32902e-12
SOX11	4.37028	3.58034	0.789935	0.000653936	0.0016857
HGFAC	2.68722	1.89742	0.789796	4.96041e-10	5.26451e-09
GSTT2B	5.98106	5.1913	0.789755	2.07265e-06	9.43206e-06
AP001055.1	3.76622	2.97823	0.787988	8.55644e-08	5.32934e-07
CXCR5	3.60958	2.82402	0.785559	0.00096794	0.0023974
LILRA3	2.74581	1.9605	0.785316	5.64454e-07	2.9304e-06
TNNI3	4.78638	4.00181	0.784566	0.00321368	0.00704302
FTCD	3.36482	2.58133	0.783495	1.4378e-05	5.36032e-05
FKSG62	2.63619	1.85291	0.783274	3.45265e-05	0.000117488
SOX8	4.17135	3.38815	0.783204	0.00241742	0.00544808
TONSL	7.61929	6.83653	0.782765	1.11022e-16	1.04224e-14
DLX6	2.21464	1.43267	0.781969	3.15315e-05	0.000108288
CD79B	7.23204	6.45051	0.78153	1.75383e-06	8.13158e-06
TMPRSS5	3.38431	2.60329	0.781022	3.24086e-05	0.000110965
KRT6B	7.46638	6.68615	0.780227	0.0343098	0.0578779
BRICD5	6.56218	5.78197	0.780216	6.74238e-12	1.2267e-10
ANKS6	6.72943	5.95009	0.779342	1.06925e-09	1.04582e-08
CSNK2B-LY6G5B-1181	5.19791	4.41864	0.779277	4.162e-12	8.021e-11
CD7	6.96324	6.18435	0.778883	8.94718e-07	4.45451e-06
ORC6	7.6224	6.84365	0.77875	2.13762e-12	4.57466e-11
AZI1	8.34317	7.56456	0.778615	0	0
BIRC5	9.26725	8.48927	0.777984	4.3993e-11	6.36379e-10
BCL11A	6.01726	5.24064	0.776616	0.000830035	0.00208937
TROAP	8.73014	7.95366	0.776477	6.82091e-11	9.27033e-10
RP11-178L8.4	3.84666	3.07154	0.77512	2.81406e-10	3.17926e-09
CXCL1	4.85694	4.08237	0.774574	0.000306954	0.000854125
KLK8	5.36959	4.59659	0.773007	0.0815941	0.124372
C1orf61	3.81224	3.03956	0.772681	1.18781e-06	5.73499e-06
RIPPLY2	1.64262	0.870116	0.772499	3.75662e-05	0.000126978
FAM132B	4.06394	3.29251	0.771425	4.86521e-09	4.10019e-08
APBA2	6.08564	5.31452	0.771118	4.80256e-09	4.0549e-08
CD79A	7.45978	6.68902	0.770761	0.000676833	0.00173661
FAM64A	7.5417	6.77434	0.767362	3.29532e-10	3.65496e-09
LCN2	7.86973	7.10501	0.764717	0.0065302	0.0133268
NOTUM	3.42715	2.66311	0.764039	1.50858e-05	5.5899e-05
PAQR6	6.6231	5.86002	0.763078	4.09611e-10	4.45364e-09
ISG20	10.0399	9.27926	0.760601	1.76303e-13	5.33362e-12
GJB6	2.70629	1.94636	0.759932	0.000139335	0.000419086
C11orf89	3.04936	2.28944	0.759922	2.88767e-08	2.0227e-07
TMEM105	4.23908	3.48007	0.759013	3.34728e-06	1.45041e-05
PDCD1	4.83912	4.08135	0.757764	2.00551e-06	9.16086e-06
CENPA	7.94662	7.18963	0.756991	6.16028e-09	5.08342e-08
ZNF695	5.82545	5.06878	0.756679	5.76627e-07	2.98678e-06
LINGO3	3.03681	2.28032	0.756492	7.80428e-10	7.86561e-09
ZBP1	6.02522	5.26911	0.75611	1.6369e-05	6.01639e-05
ZAP70	6.32276	5.56687	0.755896	1.08326e-06	5.27497e-06
OTX1	5.24121	4.48578	0.755426	7.62126e-07	3.85337e-06
ARHGAP40	5.27183	4.5167	0.755137	0.00517559	0.0108168
H2AFB2	2.20764	1.45285	0.754788	3.93209e-11	5.76116e-10
RP11-315D16.2	1.59663	0.842741	0.75389	5.34112e-06	2.20273e-05
CAMKV	1.73924	0.98714	0.752099	4.06113e-07	2.17789e-06
IER5L	8.34747	7.59647	0.750998	2.78666e-14	1.13536e-12
KIFC1	9.02465	8.27432	0.75033	1.64568e-12	3.65057e-11
KRT78	1.47373	0.723913	0.74982	3.41789e-06	1.47784e-05
FAM129C	3.48207	2.73227	0.749805	3.60928e-05	0.000122452
ASIP	2.67688	1.92813	0.748751	2.00491e-08	1.46112e-07
SCAND1	10.6125	9.8639	0.748633	0	0
LIMD2	9.22479	8.47739	0.747401	8.88608e-11	1.15102e-09
SCRIB	10.7019	9.95552	0.746382	0	0
TREML4	1.33237	0.586107	0.74626	0	0
UGT2B17	3.00067	2.25482	0.745856	0.00488822	0.0102622
TCL1A	3.93371	3.189	0.744713	0.00325668	0.00712526
SH2B2	6.68324	5.93948	0.743758	5.07161e-12	9.5319e-11
GJD3	1.19441	0.450987	0.743424	4.14745e-08	2.8048e-07
TTC24	2.33591	1.5927	0.743206	9.02802e-07	4.4874e-06
CDC45	7.81022	7.06886	0.741357	9.91185e-12	1.70942e-10
TNFRSF4	7.11824	6.37705	0.741193	8.63087e-13	2.10704e-11
FANCA	8.20564	7.46448	0.741157	3.27349e-12	6.56573e-11
C6orf223	2.59461	1.85426	0.740349	0.000184446	0.000541184
C8G	4.26447	3.52451	0.73996	2.48858e-10	2.84686e-09
ACSM1	5.55287	4.81323	0.739643	0.000372519	0.00101455
HIST1H3B	2.98688	2.24748	0.739408	9.05916e-06	3.54579e-05
ZBTB32	3.97365	3.23448	0.73917	5.83704e-11	8.09012e-10
TMEM238	7.31155	6.57451	0.737044	1.60473e-10	1.93673e-09
IDO1	7.28795	6.55116	0.736792	0.000325049	0.000898981
YJEFN3	6.1081	5.37237	0.735736	2.43694e-13	7.0897e-12
PRSS53	4.07479	3.33964	0.735149	8.056e-12	1.43473e-10
GTSE1	7.35063	6.61658	0.734045	2.12874e-12	4.56102e-11
FBN3	3.1356	2.40181	0.733784	0.00731199	0.0147471
GP1BB	6.37902	5.64538	0.733636	1.52484e-09	1.43814e-08
CALCB	1.63033	0.896952	0.733381	1.53564e-05	5.68089e-05
SLC1A6	1.90723	1.17573	0.731508	0.00431628	0.00917998
OVOL3	1.6167	0.887775	0.728925	1.47149e-08	1.10922e-07
RP11-5A19.5	4.90175	4.17328	0.728468	6.18919e-09	5.10496e-08
IZUMO1	2.17135	1.44356	0.727796	4.60787e-10	4.9422e-09
MIB2	8.68535	7.95775	0.727608	0	0
TMEM158	7.01866	6.29204	0.72662	4.4554e-06	1.87568e-05
COL9A1	2.13469	1.40815	0.726537	0.0190873	0.0345236
AC008443.1	3.99982	3.2736	0.726217	0.00131666	0.00315554
MFI2	7.9407	7.2165	0.724203	6.80802e-06	2.73341e-05
CA6	1.84484	1.12243	0.72241	0.00603361	0.0124402
UTS2	2.96869	2.24678	0.721906	2.48228e-06	1.10721e-05
UBE2S	10.9734	10.2516	0.721822	2.10942e-15	1.30227e-13
AMY1C	2.35896	1.63754	0.721416	0.0118434	0.0226353
CD19	4.21275	3.49178	0.720966	0.000942583	0.00234129
CRLF1	7.71028	6.99279	0.717492	3.13426e-05	0.00010768
TNFRSF13C	3.79194	3.07445	0.717489	3.51317e-06	1.51329e-05
PADI2	8.65887	7.94148	0.717389	0.000434678	0.00116657
SH2D2A	6.61683	5.90006	0.716761	1.03255e-07	6.32304e-07
FAM72C	4.88004	4.16341	0.716631	6.30993e-05	0.000203212
C18orf56	5.61421	4.89825	0.715969	1.47385e-09	1.39728e-08
WNT10A	4.34877	3.63283	0.715935	4.55615e-05	0.000151169
RLTPR	6.0398	5.32507	0.714737	1.67364e-06	7.80145e-06
CLDN9	4.00684	3.29244	0.714394	5.93777e-06	2.41651e-05
NPM2	5.23508	4.52178	0.713299	3.14073e-06	1.37102e-05
C5orf27	2.7979	2.0849	0.712994	3.03883e-05	0.000104678
SRPK3	5.29945	4.58667	0.712779	0.000671521	0.00172517
MVD	9.39993	8.68791	0.712021	1.11022e-16	1.04224e-14
PRR22	5.8159	5.10495	0.71095	2.41818e-12	5.0972e-11
C19orf60	9.92218	9.21145	0.71073	0	0
RTEL1-TNFRSF6B	5.93091	5.22109	0.709819	4.05387e-12	7.83748e-11
CCDC85B	8.74993	8.04034	0.709589	1.01026e-11	1.73574e-10
TAP2	9.47887	8.76948	0.709393	3.608e-12	7.10367e-11
FOLR3	1.9389	1.22985	0.709051	2.9503e-07	1.63117e-06
PNMA3	2.85941	2.15042	0.708984	6.48456e-05	0.00020821
REC8	7.46106	6.75307	0.707987	1.44257e-10	1.76441e-09
GGT2	2.20885	1.5017	0.707148	2.07155e-07	1.18304e-06
DLX5	4.88927	4.18216	0.707109	8.89573e-06	3.48782e-05
PRSS3	3.00214	2.29531	0.706823	0.00183716	0.00425193
FOXC1	7.12548	6.41883	0.706652	0.00901765	0.0177565
HLA-G	4.26826	3.5626	0.705663	1.44085e-06	6.83531e-06
ADM5	4.77116	4.06572	0.70544	1.94019e-09	1.79638e-08
TSKS	2.30489	1.59951	0.705376	3.0435e-10	3.39842e-09
HMSD	3.16862	2.4643	0.704319	0.000342081	0.000941652
CTLA4	5.12178	4.41766	0.70412	3.78937e-06	1.61962e-05
CPNE7	6.94587	6.24182	0.704046	3.22148e-05	0.000110323
ISL2	1.80664	1.10273	0.70391	1.3776e-07	8.20431e-07
IL12RB2	4.32211	3.61858	0.703534	0.000769502	0.00195048
FOXD3	2.774	2.07073	0.703273	5.95908e-05	0.000193039
KLHDC7B	6.18366	5.48068	0.702974	0.000267995	0.000755296
RTN4R	6.79585	6.09373	0.702114	6.27276e-13	1.59552e-11
ADCK5	8.02711	7.32553	0.70158	0	0
C6orf15	3.24131	2.53979	0.701515	0.0601624	0.0951688
C4BPA	2.78375	2.08228	0.701464	0.00149579	0.00353324
MAMDC4	5.54668	4.84569	0.700994	1.3406e-10	1.6519e-09
PI3	5.01123	4.31078	0.70045	0.0273206	0.0473825
CYP2D6	4.4503	3.74988	0.700423	6.11471e-10	6.34175e-09
AC136297.1	7.24184	6.54205	0.699791	5.9543e-06	2.42215e-05
HOXB13	3.27149	2.57184	0.699657	0.00962946	0.0188187
CENPW	9.30563	8.6061	0.699533	1.93785e-09	1.79513e-08
S100A8	9.15669	8.45753	0.699162	0.00770209	0.0154364
KRT17	10.3335	9.63485	0.698643	0.0099293	0.0193486
RP11-293I14.2	3.17562	2.47721	0.698408	0.000957187	0.00237529
LYG1	4.81886	4.12055	0.698302	3.41616e-13	9.48187e-12
TREX2	3.81093	3.11291	0.698023	1.75522e-10	2.08656e-09
IL1R2	4.88276	4.18503	0.697724	1.68095e-05	6.15963e-05
CTC-479C5.12	5.26008	4.5638	0.696281	1.17695e-12	2.72358e-11
ECEL1	4.29827	3.60291	0.69536	1.16394e-05	4.44957e-05
SCRG1	2.81494	2.11964	0.695306	0.048693	0.0790654
NOXO1	4.15147	3.45622	0.695246	5.97641e-06	2.42898e-05
NPB	2.68608	1.99164	0.694446	1.9441e-05	7.01109e-05
PLK1	9.03331	8.33892	0.694392	1.07846e-09	1.05369e-08
MOG	1.43078	0.736454	0.694323	0.000834145	0.00209827
HIST1H2BO	4.93624	4.24257	0.693661	1.76932e-05	6.45103e-05
FAM132A	4.82202	4.12866	0.693356	1.90605e-07	1.09609e-06
C2orf70	4.37502	3.68206	0.692966	0.000177807	0.000523813
ARL9	4.78621	4.09556	0.690642	5.34765e-05	0.000174944
RP11-552F3.12	3.23814	2.54952	0.688621	5.40368e-12	1.00935e-10
C9orf173	2.38739	1.69879	0.688598	5.64151e-08	3.67728e-07
S100A9	10.9217	10.2342	0.687535	0.00881819	0.0174013
GSTT2	7.36459	6.67737	0.687216	2.89835e-05	0.000100275
LRFN1	6.20337	5.51637	0.687	1.13753e-12	2.64582e-11
ABHD16B	6.72479	6.03802	0.686765	1.69864e-14	7.45437e-13
KCNN4	8.75323	8.06659	0.686644	5.25464e-05	0.000172087
LAG3	6.20554	5.51924	0.686294	8.38382e-06	3.30204e-05
APOBEC3B	8.1541	7.46932	0.684783	8.94718e-07	4.45451e-06
CCL7	3.32259	2.63821	0.684378	0.00105295	0.00258337
KLK6	5.63759	4.95336	0.684225	0.0885824	0.133515
CHST2	6.47824	5.79466	0.683578	4.55137e-08	3.04853e-07
RBBP8NL	6.83639	6.15295	0.683445	1.18461e-13	3.80495e-12
TMEM249	3.72796	3.04609	0.681868	2.73476e-06	1.20799e-05
PKMYT1	9.54317	8.86171	0.681461	5.9257e-12	1.09897e-10
CCDC88B	8.1469	7.46616	0.680745	2.67064e-12	5.49579e-11
HIST1H3A	2.22549	1.54492	0.680577	1.55078e-06	7.29409e-06
LGALS7B	5.67162	4.99215	0.679466	0.00610604	0.0125611
TCTE3	2.23234	1.55337	0.678968	8.1557e-12	1.44909e-10
CLEC18B	3.53426	2.85557	0.678693	9.26551e-07	4.59291e-06
CD38	5.87563	5.19711	0.678513	0.000243219	0.000691893
C15orf37	4.45127	3.77278	0.678489	1.63057e-08	1.21705e-07
CTD-2616J11.11	2.96838	2.29075	0.677625	7.38177e-08	4.67932e-07
PSRC1	8.20683	7.52953	0.677302	5.55112e-16	4.17756e-14
CXCL5	2.62244	1.94529	0.677153	0.00423973	0.0090425
RAB6B	6.56907	5.89215	0.676921	1.05461e-06	5.14644e-06
DOHH	8.09902	7.42282	0.676196	0	0
PLXNB3	8.05894	7.3842	0.674744	3.77791e-09	3.27791e-08
IQGAP3	7.81718	7.14265	0.674525	3.61563e-09	3.15212e-08
DKK1	5.3901	4.71618	0.673915	0.00453679	0.00960745
MIA-RAB4B	1.92145	1.24781	0.673643	0.000566479	0.00148059
NPPC	3.77276	3.09939	0.673366	0.00063495	0.00163955
SLC26A9	1.87546	1.20237	0.673091	4.06862e-05	0.000136084
ABTB2	6.27555	5.60403	0.671516	3.86138e-07	2.08366e-06
LRRC45	8.82887	8.15764	0.671232	0	0
TMCC2	5.14883	4.47785	0.670989	7.00515e-06	2.80268e-05
GSTA1	4.23963	3.56902	0.670614	0.0397745	0.0660683
NCCRP1	5.75421	5.08519	0.669022	0.0130178	0.0246419
SMPX	1.53198	0.864439	0.667541	0.000180041	0.000529625
CCDC154	4.51256	3.84584	0.666718	4.76212e-08	3.16524e-07
E2F2	5.99493	5.32834	0.666595	2.37233e-08	1.70299e-07
MSI1	5.35096	4.68538	0.665587	0.000157097	0.000467035
SPSB2	8.04887	7.38377	0.665104	0	0
C16orf59	7.60641	6.94135	0.665057	9.4813e-14	3.19175e-12
SPEG	8.29134	7.62629	0.665053	2.67267e-08	1.88662e-07
DMRT1	1.31124	0.6472	0.664039	5.76414e-06	2.35426e-05
ITGA2B	4.32899	3.66511	0.663882	1.93858e-06	8.89082e-06
CENPM	8.55042	7.88731	0.663108	1.00919e-13	3.36619e-12
FAM171A2	5.69839	5.03544	0.662953	1.07577e-08	8.41217e-08
FABP5	10.809	10.1464	0.66259	3.80731e-06	1.62652e-05
ESPNL	2.95737	2.29494	0.662428	3.74766e-07	2.02891e-06
MAGED4B	8.11536	7.45298	0.662376	2.48265e-05	8.73702e-05
SLX1A	9.33824	8.67617	0.662065	3.41294e-12	6.77823e-11
C2orf48	2.91306	2.25118	0.661879	2.09686e-06	9.52081e-06
CCL3L1	5.68902	5.02721	0.661816	0.000382361	0.00103825
FOXD1	2.31784	1.65692	0.660926	0.00103197	0.0025377
SPC24	7.64049	6.98016	0.660333	1.5563e-11	2.53065e-10
CCKBR	1.87642	1.21658	0.659844	0.277513	0.356071
MELK	8.2236	7.56386	0.659736	4.15665e-08	2.8079e-07
DMRTA1	2.64358	1.98386	0.659721	0.000281145	0.000788575
RASA4B	7.81486	7.15528	0.659579	4.21277e-09	3.6105e-08
CDC25B	9.68113	9.02159	0.659539	9.77785e-12	1.68951e-10
RPP25	8.19049	7.53111	0.659378	5.53136e-11	7.73711e-10
EMILIN3	3.12129	2.46298	0.658315	0.00185555	0.00429066
FSCN1	10.1413	9.48359	0.657747	7.58529e-08	4.78667e-07
ANO9	8.09725	7.4397	0.657556	5.79891e-11	8.06181e-10
SOCS1	6.64923	5.99187	0.657362	9.76269e-08	6.01075e-07
SYT5	3.44134	2.78576	0.655586	1.24618e-05	4.72035e-05
FOXM1	9.20542	8.54996	0.655468	1.58478e-08	1.18725e-07
GLI4	8.67669	8.02145	0.655234	0	0
MDFI	9.23106	8.5761	0.654962	0.00021111	0.000610371
B4GALNT4	9.33196	8.67711	0.654854	1.03154e-10	1.31649e-09
ANKLE1	3.3415	2.68686	0.654638	1.59384e-08	1.19256e-07
CD1B	3.0778	2.42325	0.654551	0.000549471	0.00144047
AL592284.1	6.31654	5.66225	0.654292	3.40348e-11	5.08067e-10
QPRT	8.67219	8.01849	0.6537	1.8852e-05	6.81891e-05
POLD1	9.31937	8.66605	0.653313	0	0
PANX2	5.68777	5.03471	0.653054	1.22182e-05	4.63483e-05
COMTD1	8.87951	8.2265	0.653008	1.36668e-13	4.2988e-12
GALK1	9.12655	8.47436	0.652187	0	0
OPRK1	1.51048	0.858571	0.651905	0.00112759	0.00274687
KLHL17	7.23747	6.58654	0.650931	3.40061e-13	9.45526e-12
MYEOV	5.46389	4.81338	0.650512	0.0122375	0.0233176
CDH3	9.16021	8.51049	0.649716	3.51511e-05	0.000119435
AC022400.2	2.27357	1.62574	0.647832	2.29972e-05	8.16582e-05
MESP1	6.978	6.33035	0.647647	0.000553477	0.00144972
MSH5-SAPCD1	5.62719	4.97999	0.647207	2.36835e-10	2.72989e-09
SNX22	6.21931	5.57221	0.647095	2.38744e-05	8.44274e-05
ELF5	6.75305	6.10647	0.646579	0.0259157	0.0451739
KIF25	3.24298	2.59666	0.646325	1.77578e-07	1.02897e-06
RAB4B-EGLN2	3.85079	3.20475	0.646042	6.47912e-07	3.31547e-06
HJURP	7.58584	6.94028	0.645566	1.14372e-09	1.11209e-08
HOMER3	10.3717	9.72613	0.645563	3.33067e-16	2.64883e-14
PPP2R3B	7.04501	6.39976	0.645249	0	0
AC174470.1	4.56582	3.92114	0.644677	6.09722e-07	3.14479e-06
PBX4	5.47745	4.83303	0.644421	1.69855e-07	9.89888e-07
COL22A1	5.27922	4.63521	0.644016	0.00900732	0.017738
ATOH7	1.49127	0.847925	0.643345	3.0512e-10	3.40493e-09
IMPA2	9.67782	9.03466	0.643157	4.82557e-08	3.19808e-07
MPST	9.93732	9.29463	0.642695	0	0
PLA2G2D	4.55828	3.91597	0.642309	0.00363367	0.00787532
FXYD2	4.26975	3.62784	0.641911	4.53126e-06	1.90453e-05
TOP1MT	9.65725	9.0157	0.641557	0	0
ATP5EP2	5.18465	4.54332	0.641327	3.82894e-06	1.635e-05
ZIC4	2.62665	1.98571	0.640943	0.0149604	0.0278645
CLIC3	7.03937	6.39897	0.6404	5.5615e-05	0.000181419
C10orf99	1.06901	0.429384	0.639629	4.54848e-05	0.00015097
NUDT8	7.95515	7.31592	0.639228	1.4561e-07	8.63514e-07
C12orf56	1.7527	1.1139	0.638806	2.53043e-06	1.1262e-05
TMSB15A	6.28218	5.64341	0.638762	0.000857996	0.00215113
FLJ00418	2.71378	2.07546	0.638327	8.44538e-10	8.47423e-09
VAX2	5.47721	4.83914	0.638072	4.12498e-06	1.74951e-05
SPAG5	9.21268	8.57463	0.638048	6.05525e-11	8.34808e-10
DNAH11	3.32549	2.6879	0.637586	0.000101119	0.00031362
WDR62	6.74669	6.10971	0.636984	6.1473e-13	1.57683e-11
PRAP1	1.31011	0.673257	0.636857	6.63824e-07	3.38833e-06
MAGED4	6.82348	6.18675	0.636731	9.28871e-05	0.000289916
TK1	10.4485	9.81267	0.635851	3.31846e-13	9.2978e-12
SAPCD2	7.86296	7.22776	0.635199	1.03958e-10	1.32583e-09
POU5F1	3.91701	3.28189	0.635119	5.13612e-06	2.12782e-05
ACOXL	2.86257	2.22823	0.634346	3.44719e-06	1.4891e-05
MIIP	9.25113	8.61721	0.633918	0	0
PGPEP1L	1.36972	0.736044	0.63368	8.24685e-08	5.14884e-07
METRNL	9.96437	9.33076	0.63361	8.08131e-13	1.99427e-11
FAM27B	2.23874	1.60571	0.633026	0.00295125	0.00652046
CIB2	7.16239	6.52942	0.632972	6.14588e-09	5.07613e-08
B3GAT1	3.13405	2.50209	0.631959	0.000108021	0.000332762
HLA-F	11.37	10.7383	0.631677	2.22505e-07	1.26514e-06
ICAM5	3.093	2.46149	0.631514	0.000765688	0.0019427
C9orf142	10.6766	10.0454	0.631189	0	0
PDIA2	2.88166	2.25172	0.629939	6.09104e-07	3.14249e-06
P2RY6	6.71387	6.08426	0.62961	2.98964e-08	2.08451e-07
BCL2L12	9.27049	8.64105	0.629439	0	0
MMP9	9.90317	9.27481	0.628364	0.000239702	0.000683064
RHPN1	9.07451	8.44709	0.627415	1.37011e-09	1.3071e-08
HIST2H3D	2.85627	2.22894	0.62733	0.00110753	0.0027027
SULT1C2	3.78921	3.16227	0.62694	1.48859e-05	5.52707e-05
PLEKHF1	7.48507	6.85879	0.62628	6.27901e-07	3.22395e-06
DOCK3	3.17671	2.55063	0.626083	8.04605e-06	3.17725e-05
TRABD	9.72254	9.09657	0.625962	0	0
CCL17	5.12236	4.49646	0.625898	0.000353278	0.000969398
KRT14	9.61952	8.99383	0.625689	0.0724069	0.111951
CCK	1.61447	0.98923	0.625237	0.000421395	0.00113511
ZBED2	3.58322	2.95799	0.625235	0.000121134	0.00036922
PGBD5	5.68541	5.06077	0.624634	0.0075951	0.0152471
GNB1L	7.11388	6.49077	0.623107	1.88738e-15	1.1812e-13
DNAJC25-GNG10	4.132	3.509	0.623004	0.00568634	0.0117963
TRPM8	2.21291	1.59059	0.622322	0.000292674	0.000817763
C21orf58	6.98232	6.36028	0.622047	8.60534e-13	2.10363e-11
ANKRD18A	4.02402	3.40214	0.621881	0.000989781	0.00244419
TMEM132A	10.6967	10.0758	0.620874	5.6486e-09	4.71027e-08
TACC3	9.5181	8.89723	0.620873	1.26787e-13	4.01575e-12
TSPYL5	8.251	7.63059	0.620407	5.23766e-06	2.16447e-05
KCNQ4	4.29617	3.67598	0.620187	0.00160104	0.00375412
C1orf159	8.20162	7.58249	0.619126	0	0
FCRL5	4.67511	4.0561	0.619014	0.00234926	0.00531487
PRB2	1.53118	0.912227	0.618955	7.10028e-05	0.000226622
CTSV	7.04231	6.42349	0.618823	6.48321e-06	2.61453e-05
IL22RA2	2.35206	1.73325	0.618817	0.000384072	0.00104212
TYMP	11.2017	10.5832	0.618441	3.60277e-09	3.14242e-08
UBALD2	10.5187	9.90042	0.618246	0	0
CYBA	11.8069	11.1887	0.618222	6.85389e-10	7.02042e-09
CTRL	3.57398	2.95589	0.618089	5.75338e-10	6.0288e-09
C2orf54	6.2379	5.6202	0.617699	0.0148073	0.0276246
CCDC64B	8.78697	8.17013	0.616843	1.22174e-09	1.18102e-08
KM-PA-2	3.18441	2.56801	0.616392	0.0722204	0.111701
MUC4	2.97283	2.35674	0.616087	3.43207e-05	0.000116853
MZB1	9.16077	8.54475	0.616012	0.000531777	0.00140054
LOR	1.05945	0.443668	0.615779	3.83256e-06	1.63616e-05
FAM3A	10.0044	9.38877	0.615598	0	0
POU2AF1	5.90823	5.29287	0.615358	0.00241742	0.00544808
MTFR2	6.55274	5.93994	0.612794	3.91028e-10	4.26176e-09
AC062017.1	4.81595	4.20333	0.612623	1.62218e-09	1.52127e-08
HES6	7.77402	7.16141	0.612606	2.3375e-07	1.32248e-06
NTN5	3.4479	2.83538	0.612523	1.21044e-07	7.27784e-07
CCNB2	9.07204	8.46003	0.612013	1.93573e-08	1.41523e-07
KISS1	3.01678	2.40535	0.611426	6.68028e-05	0.000213966
TMSB15B	7.3374	6.72649	0.610916	5.97641e-06	2.42898e-05
AADAT	6.00302	5.39212	0.610897	8.97405e-07	4.46423e-06
FABP6	3.68213	3.07135	0.61078	0.0136166	0.0256475
TSPAN32	4.6502	4.04016	0.610037	3.97842e-07	2.13732e-06
HSPB3	1.02299	0.413445	0.609547	0.000878765	0.00219866
TTLL2	1.41549	0.805964	0.609528	7.79423e-08	4.89309e-07
PTPRCAP	7.86747	7.25823	0.609241	5.25025e-05	0.000171974
SERPINB5	6.78818	6.17973	0.608448	0.0377977	0.0631187
TNFRSF6B	6.0298	5.42152	0.60828	1.58607e-06	7.4275e-06
ALYREF	11.3186	10.7105	0.608087	0	0
AC010327.2	3.93998	3.33222	0.607765	8.82282e-07	4.3962e-06
OCA2	2.03192	1.42418	0.60774	0.150516	0.211089
RBM38	9.20253	8.59527	0.607267	2.76464e-10	3.1273e-09
AL603965.1	2.2211	1.61406	0.607038	0.0105541	0.0204197
S1PR4	5.33887	4.73184	0.607027	6.65276e-05	0.00021316
GZMB	6.36457	5.75803	0.606537	0.000960535	0.00238133
NCAPH	8.10676	7.50029	0.606464	1.21134e-09	1.17283e-08
RLBP1	1.36832	0.761905	0.606411	0.00066577	0.00171209
WIF1	3.35952	2.75466	0.604858	0.0144267	0.0269947
SERPINC1	2.83573	2.23136	0.604373	5.72867e-09	4.76831e-08
MEX3A	7.91211	7.30811	0.603997	5.46175e-06	2.24586e-05
IGSF23	1.51663	0.912755	0.603874	0.000583554	0.00151933
RASAL1	5.35594	4.75213	0.603815	0.00364506	0.00789251
C14orf80	8.56458	7.96108	0.603492	6.66134e-16	4.81414e-14
CTC-260F20.3	4.45484	3.85168	0.603156	3.55271e-15	1.96663e-13
ZDHHC11B	5.10583	4.50285	0.602987	0.000141	0.000423674
IRF7	10.0135	9.41088	0.602646	2.96381e-10	3.32166e-09
PRR18	1.43595	0.833663	0.602284	0.000710549	0.00181494
FAM229A	5.75823	5.15606	0.602173	3.29117e-10	3.65258e-09
C19orf71	4.84757	4.24546	0.602109	6.68563e-09	5.4723e-08
ASIC3	5.84365	5.24175	0.601901	1.38942e-06	6.61372e-06
CXCL10	9.7026	9.10108	0.601523	0.00455353	0.00964177
OLIG1	2.08299	1.48325	0.599744	0.00236921	0.00535535
FAM83D	7.97747	7.37774	0.599726	1.6917e-06	7.87355e-06
TNFRSF17	4.94062	4.34092	0.599706	0.00355702	0.00772668
PHLDA2	8.21549	7.61602	0.599469	1.95369e-06	8.95108e-06
ASGR1	4.75027	4.15101	0.599262	6.52238e-10	6.72625e-09
RASGRP2	6.74105	6.14189	0.599156	8.42582e-07	4.21917e-06
IDO2	1.82972	1.23083	0.598897	6.14685e-07	3.16501e-06
KCNG2	2.43459	1.83585	0.59874	6.16028e-09	5.08342e-08
HSF4	8.75725	8.15915	0.598098	4.11428e-09	3.5344e-08
WBSCR27	6.89803	6.30071	0.597318	7.98007e-06	3.15393e-05
C1orf170	6.0381	5.44117	0.596928	2.72013e-07	1.51821e-06
PILRB	9.7693	9.17292	0.596374	5.35271e-11	7.5335e-10
CDCA5	8.56789	7.97181	0.596077	9.67394e-09	7.65343e-08
EXOSC4	10.2997	9.70384	0.595875	8.65974e-15	4.26246e-13
HIST1H2AM	5.97758	5.38275	0.594829	3.48524e-05	0.000118553
CCDC124	11.0802	10.4856	0.594647	0	0
UGT3A2	2.94217	2.34793	0.594237	0.000185166	0.000543034
ARHGEF39	7.03641	6.44234	0.594067	3.07264e-11	4.61708e-10
PPP1R35	9.66253	9.06884	0.593692	0	0
HIST1H2AE	8.09276	7.49953	0.593231	0.000335976	0.000926109
ESPL1	6.89182	6.29922	0.592595	2.30476e-09	2.10292e-08
PACSIN3	9.74894	9.15635	0.592594	2.58615e-12	5.35825e-11
CA9	4.77633	4.18387	0.592462	0.0299562	0.0514633
REG1A	0.902592	0.310317	0.592275	0.121248	0.175754
RP11-155D18.14	1.06761	0.476127	0.591482	0.00535073	0.011147
MND1	7.19168	6.60183	0.589856	8.63631e-09	6.89542e-08
SHC4	4.5094	3.91969	0.589716	0.0618378	0.0975225
RP11-595B24.2	0.888356	0.29892	0.589436	9.79841e-05	0.000304728
OXLD1	9.91352	9.32432	0.589204	3.33067e-16	2.64883e-14
NTSR1	1.71509	1.12593	0.589162	1.32283e-07	7.917e-07
MRPL12	11.0939	10.5049	0.589003	1.11022e-16	1.04224e-14
ZGPAT	9.18951	8.60086	0.588647	0	0
C19orf68	5.66083	5.07221	0.588621	4.68126e-12	8.88999e-11
AC135048.1	3.51073	2.92239	0.588337	1.62373e-06	7.59017e-06
CEBPA	3.87434	3.28658	0.587758	0.000124565	0.0003786
MMP7	10.0411	9.45372	0.587342	0.0288625	0.0497863
IL23A	4.74112	4.15403	0.587086	1.70273e-09	1.59272e-08
SCT	4.51426	3.92788	0.58638	0.000375586	0.0010223
SMOC1	5.22974	4.64372	0.586019	0.00570686	0.0118335
CKS1B	3.46372	2.87773	0.585994	0.000837093	0.00210365
FAM150B	3.50772	2.92187	0.585846	0.0559115	0.0893839
SLC22A31	2.76822	2.18281	0.585417	0.000527533	0.00139077
HIST1H2BJ	7.25043	6.66562	0.584801	4.90181e-05	0.000161724
CLDN3	10.863	10.2784	0.584669	7.79165e-07	3.93297e-06
FERMT1	4.43273	3.84826	0.584473	0.0258374	0.0450589
KRT79	2.27007	1.6861	0.583977	0.00425809	0.00907423
TBC1D3C	5.39662	4.81289	0.583723	1.26986e-05	4.79609e-05
RP11-481A20.11	2.22156	1.63837	0.583188	8.78982e-05	0.000275668
KCNK5	6.35337	5.77041	0.582957	0.0154781	0.0287346
KLK10	5.86148	5.27871	0.582766	0.156498	0.218218
RP11-108K14.8	2.55786	1.97512	0.582744	1.03609e-05	3.99771e-05
MIF	13.8121	13.2294	0.582736	1.65978e-13	5.11472e-12
UPP1	8.51514	7.93284	0.582302	1.56611e-10	1.89884e-09
FUT3	5.17427	4.592	0.58227	0.0155031	0.0287723
TICRR	5.82248	5.24034	0.582146	3.04704e-08	2.12047e-07
CASC10	4.2849	3.70339	0.581505	3.80484e-05	0.000128369
IL4I1	7.58373	7.00308	0.580648	5.91031e-06	2.40587e-05
HR	6.95702	6.37646	0.580564	0.000230853	0.000660844
CGB7	2.34772	1.76756	0.580157	3.77481e-07	2.04239e-06
COL23A1	4.06396	3.48381	0.58015	6.71921e-07	3.42678e-06
NDC80	7.94246	7.36271	0.57975	1.81374e-07	1.04796e-06
SH3GL3	1.93555	1.3562	0.579343	0.00206653	0.00473523
H2AFX	9.92225	9.34506	0.577194	9.99201e-16	6.81552e-14
SPINK2	3.42589	2.84876	0.577125	5.93931e-05	0.000192468
PTTG1	10.2423	9.66524	0.577016	2.23471e-08	1.61374e-07
ZNF750	6.40553	5.82864	0.576892	4.41254e-05	0.000146779
CDK3	6.87366	6.29686	0.576798	1.07159e-12	2.52795e-11
KIF2C	8.35119	7.77462	0.576578	3.02797e-07	1.66854e-06
ATP2A1	4.4858	3.90937	0.576436	1.23665e-07	7.4207e-07
PFDN2	11.7744	11.198	0.576414	4.38538e-14	1.66389e-12
PHGDH	9.91669	9.34148	0.575205	6.16526e-05	0.00019901
COL27A1	7.23739	6.66236	0.575032	2.38952e-05	8.44845e-05
SOX30	1.99857	1.42359	0.574981	1.55613e-08	1.16771e-07
GPR156	3.31981	2.74485	0.574962	7.41023e-05	0.000235524
TNFRSF18	7.79528	7.22104	0.574236	0.000149373	0.000445819
ZNF276	8.33697	7.76288	0.574094	1.9984e-15	1.23792e-13
VCX3A	1.31301	0.739204	0.573803	0.000124565	0.0003786
CARD9	6.16825	5.59558	0.572667	2.87455e-07	1.59413e-06
KLK7	5.152	4.57942	0.57258	0.205328	0.275668
FAM153A	2.27062	1.69838	0.572238	0.000181593	0.000533672
RSPO4	3.00712	2.43512	0.572004	7.24177e-05	0.000230572
CEBPD	9.27458	8.70301	0.571565	5.19778e-07	2.71861e-06
DNAH17	4.7071	4.13568	0.571425	2.7211e-08	1.91857e-07
MIOX	2.14381	1.57256	0.57125	2.94646e-08	2.05755e-07
CCDC150	5.55768	4.98661	0.571074	3.22941e-09	2.84676e-08
ENO3	7.60282	7.03285	0.569972	1.22656e-10	1.53421e-09
HSD17B2	4.67338	4.10376	0.569621	0.0163146	0.0300944
PPP1R14A	7.05985	6.49045	0.569402	0.000153552	0.000457241
CEACAM19	6.03235	5.46308	0.569265	2.11315e-06	9.58521e-06
CDC42EP5	8.19648	7.62741	0.569072	1.26759e-05	4.78849e-05
ODF3B	9.61028	9.04131	0.568976	5.21502e-09	4.37274e-08
CTU2	8.25021	7.68156	0.56865	1.11022e-16	1.04224e-14
EVPL	8.42564	7.85703	0.5686	1.39536e-09	1.32909e-08
CERS3	2.48789	1.91944	0.568449	0.000562794	0.00147201
TNNC2	4.30039	3.73231	0.568086	1.2109e-05	4.60011e-05
UNC13D	8.00162	7.43355	0.568071	5.63712e-06	2.30548e-05
C9orf53	1.59155	1.02384	0.567707	0.00165675	0.00387375
ABCD1	8.16556	7.59795	0.56761	3.34244e-12	6.67461e-11
ATAD3A	9.07268	8.50512	0.567557	1.37668e-13	4.32276e-12
FAM72A	6.83951	6.27215	0.567358	5.67518e-10	5.95028e-09
SCNN1D	5.72049	5.15328	0.567215	9.71018e-07	4.77821e-06
C11orf21	3.85088	3.28379	0.567089	5.18047e-05	0.000169963
ENTHD2	8.44282	7.87583	0.566986	1.11022e-16	1.04224e-14
TMEM160	8.20345	7.63669	0.566759	9.17044e-14	3.09282e-12
NOTCH2NL	9.88542	9.31866	0.566758	9.46909e-13	2.27809e-11
CALB2	7.08858	6.5225	0.566082	0.00609876	0.0125504
PLA2G4B	6.4914	5.92536	0.566041	5.82348e-09	4.84059e-08
ORC1	6.18332	5.61732	0.565999	2.41547e-08	1.72918e-07
PLAC8L1	2.63665	2.07065	0.565998	1.50815e-07	8.92056e-07
KCNAB3	4.7391	4.17322	0.565883	5.42879e-08	3.55261e-07
EFCAB8	2.06504	1.49933	0.565703	1.71161e-06	7.95405e-06
SERPINB3	1.38023	0.814987	0.565243	0.0144346	0.0270066
PMFBP1	3.74643	3.18124	0.565197	2.41466e-07	1.36359e-06
SPRR2A	1.33334	0.768484	0.564857	0.000331465	0.00091492
RP11-196G11.1	4.87713	4.31229	0.564835	1.27699e-07	7.65016e-07
LAMP3	6.40712	5.84236	0.564756	0.000429572	0.00115457
LSM7	11.5213	10.9566	0.564621	0	0
GSDMB	7.52986	6.96559	0.564269	6.3429e-07	3.25125e-06
SLC9A3	1.55259	0.988324	0.564268	1.21876e-09	1.17876e-08
AKR1B15	3.75592	3.19169	0.564227	0.0719723	0.111364
PRSS27	6.60424	6.04025	0.563983	3.05717e-05	0.00010525
HES7	1.6933	1.12976	0.56354	1.42257e-06	6.75565e-06
RP11-712L6.5	2.88049	2.317	0.563484	9.77468e-05	0.000304094
ANKRD1	2.88412	2.32065	0.563472	0.0287622	0.0496227
CRHR1	3.78438	3.22117	0.563218	0.176715	0.242217
ARHGAP33	7.67691	7.11383	0.563082	1.05368e-08	8.27138e-08
NME2	8.17915	7.61613	0.563025	2.37028e-06	1.06167e-05
AC002985.3	1.12471	0.562638	0.562073	9.29279e-06	3.63099e-05
HIST2H2AC	6.08437	5.52252	0.561859	1.70215e-07	9.91353e-07
TERT	2.23697	1.67579	0.561186	8.61285e-05	0.000270584
AC187652.1	1.48246	0.921343	0.561113	2.28772e-05	8.13115e-05
SLC16A8	4.43731	3.87646	0.560849	1.08111e-06	5.26591e-06
GCGR	1.32519	0.764536	0.560657	0.000147615	0.000440933
TMEM74B	5.11527	4.55466	0.560616	6.71243e-07	3.42428e-06
PLCXD1	6.83352	6.2731	0.560424	8.07132e-14	2.81061e-12
RP11-347C12.3	5.30697	4.74655	0.560418	1.18294e-05	4.51271e-05
ANKRD13B	7.54753	6.9874	0.560128	1.83108e-08	1.34684e-07
CDK10	9.71789	9.15807	0.559816	3.33067e-16	2.64883e-14
PRRX2	7.67332	7.11421	0.559109	2.4248e-07	1.36889e-06
HEXDC	9.18641	8.62737	0.559035	3.88578e-15	2.10619e-13
COL4A3	2.77151	2.21264	0.558872	6.02373e-05	0.000194857
LBP	4.95282	4.39431	0.558506	0.177343	0.24295
ACAP1	7.64845	7.09001	0.558438	1.15193e-06	5.58097e-06
ARHGAP22	6.56423	6.00606	0.558163	8.62413e-10	8.62982e-09
GDPD2	2.14362	1.58547	0.558154	0.0106077	0.0205103
DMRTA2	1.07126	0.51336	0.557897	0.000141447	0.000424807
FGFR4	6.99994	6.44225	0.557696	0.00149276	0.00352838
OXER1	4.4314	3.8738	0.557596	1.43652e-05	5.35774e-05
PAGE2B	1.90662	1.34927	0.557356	0.000528688	0.00139341
DNAH10	3.49277	2.93552	0.557241	2.20349e-05	7.86863e-05
GPR25	1.58948	1.03237	0.557118	3.09914e-06	1.35612e-05
DVL1	9.43775	8.88134	0.55641	3.44169e-15	1.9227e-13
UBBP4	7.64838	7.09214	0.55624	0	0
H1FX	11.661	11.1048	0.556193	3.33067e-15	1.88966e-13
TCIRG1	10.5796	10.0236	0.555972	2.8918e-12	5.89099e-11
RCCD1	7.83965	7.28368	0.555968	2.22045e-16	1.88087e-14
EIF4EBP1	11.0977	10.5421	0.555554	4.93315e-08	3.26107e-07
TIMD4	3.57734	3.02192	0.555412	0.000127071	0.000385125
CAPN10	8.24916	7.69383	0.555326	1.11022e-16	1.04224e-14
SULT1E1	1.71205	1.15675	0.555298	0.00631679	0.0129333
RBFOX3	1.25055	0.695671	0.554875	1.21825e-07	7.32235e-07
INHA	4.56835	4.01354	0.554814	9.25065e-06	3.61763e-05
TYMS	9.97782	9.42358	0.554241	1.485e-08	1.11801e-07
HLA-DOB	6.41422	5.86045	0.55377	0.000361022	0.00098693
PLEKHN1	6.2783	5.72456	0.553737	2.25008e-06	1.01281e-05
CHRM1	4.11963	3.56601	0.553621	0.00456751	0.00966576
HK3	6.09141	5.53821	0.553199	7.21801e-05	0.000229896
KLC3	7.1719	6.6188	0.553101	1.97161e-05	7.10467e-05
IGF2BP2	5.19817	4.64517	0.552997	0.0432572	0.0712233
DDX39A	10.9972	10.4443	0.552865	0	0
TBC1D10C	7.02584	6.47348	0.552365	5.15884e-05	0.000169345
BHLHA15	4.53497	3.98273	0.552238	5.74508e-05	0.000186805
CTU1	5.61453	5.06232	0.552206	4.07008e-13	1.09977e-11
FAM19A3	3.5743	3.02264	0.551659	0.0878516	0.132589
RGS9BP	2.34565	1.79402	0.551623	2.65476e-06	1.17636e-05
SULT1A3	8.18232	7.63094	0.551386	1.29596e-08	9.90849e-08
BCL2L14	4.73853	4.18735	0.551176	0.00315715	0.0069308
CCL20	4.8234	4.27234	0.551065	0.000361022	0.00098693
NUF2	8.24754	7.69668	0.550862	1.21392e-06	5.85177e-06
LRP8	6.65099	6.10022	0.550775	1.04107e-06	5.08857e-06
KRT77	1.1321	0.581498	0.550598	0.00981172	0.01914
B3GNT7	5.90508	5.35449	0.550583	5.22835e-05	0.00017138
NRG2	4.02438	3.47407	0.550309	0.00127683	0.00307059
MCM10	6.71908	6.16879	0.550297	7.07641e-06	2.82684e-05
GIPC1	11.302	10.7519	0.550073	0	0
VSTM5	3.4828	2.93279	0.550003	0.000227505	0.000652182
FAM166A	2.24383	1.6945	0.549325	2.98321e-06	1.31042e-05
PTX3	5.08918	4.54001	0.549166	0.0356464	0.0599052
SIX5	8.36239	7.81346	0.548933	1.04378e-11	1.78491e-10
ABCA13	1.9672	1.41855	0.548652	0.0417793	0.0690144
LHB	2.2704	1.72213	0.548274	9.54948e-06	3.72409e-05
VMO1	6.41345	5.86548	0.54797	1.76309e-05	6.43087e-05
HN1	12.4906	11.9428	0.54783	3.79893e-10	4.16032e-09
S100A2	8.12346	7.57657	0.546887	0.0375813	0.0628034
RP11-182J1.16	2.37501	1.82839	0.546622	0.000104013	0.000321773
IGFLR1	8.68063	8.13404	0.546596	1.53823e-10	1.87011e-09
RPRML	1.06223	0.515946	0.546287	0.0146239	0.0273103
IL20RB	4.21988	3.67379	0.546087	6.28788e-08	4.04646e-07
PLA2G4C	8.37465	7.82909	0.545555	3.29152e-09	2.8987e-08
FBXL15	7.46817	6.92292	0.54525	5.48076e-11	7.67222e-10
IL37	1.19398	0.648898	0.545079	9.71986e-07	4.78039e-06
ARHGEF1	10.5404	9.99715	0.543271	2.22045e-15	1.35701e-13
AC132192.1	4.91558	4.37256	0.543012	1.41997e-05	5.30036e-05
AC104809.3	1.93906	1.39612	0.54294	0.00255423	0.00572665
C1orf186	4.73523	4.19279	0.542437	0.020946	0.0374872
LAMA5	10.6094	10.0672	0.542285	1.77101e-10	2.10396e-09
PWWP2B	8.50401	7.96196	0.542054	4.39648e-14	1.66463e-12
RELT	7.04592	6.50429	0.54163	2.50433e-12	5.24843e-11
AL590708.2	1.80001	1.25861	0.541405	8.12719e-07	4.08648e-06
RNF166	8.31437	7.77297	0.541398	1.21791e-13	3.89134e-12
QRFP	2.63372	2.09241	0.541316	9.26615e-05	0.000289261
SFT2D3	2.51047	1.96974	0.540726	0.0242879	0.042692
CORO1A	9.97676	9.43629	0.54047	2.17742e-06	9.84489e-06
YDJC	9.20211	8.66199	0.540125	0	0
CLDND2	4.15547	3.61548	0.539986	1.41997e-05	5.30036e-05
CCDC137	8.97077	8.4314	0.539379	0	0
ANKRD45	3.1705	2.63139	0.539112	0.000132017	0.00039892
SEC14L4	1.55314	1.01404	0.539097	0.00451734	0.00956849
KLK5	6.24136	5.70251	0.538847	0.249591	0.325892
PTGES3L-AARSD1	3.92847	3.3899	0.538572	1.67649e-05	6.14455e-05
GBP5	7.53028	6.99219	0.538087	0.005755	0.0119197
DLX3	5.45278	4.91478	0.537991	0.0029138	0.00644946
TRMT2A	9.90014	9.36274	0.537396	0	0
HBA1	7.08755	6.5502	0.537345	0.023725	0.0418316
MPZ	4.532	3.99472	0.537281	0.000621833	0.00160978
GOLGA8A	8.01071	7.47389	0.536822	0.000120074	0.000366174
FBXL8	7.35867	6.82193	0.536739	4.41595e-10	4.76441e-09
C7orf61	3.51249	2.97586	0.536627	5.62735e-07	2.92231e-06
TRIM15	1.15018	0.613606	0.536575	2.83871e-06	1.25087e-05
MUC13	2.06809	1.53198	0.536105	0.0158745	0.0293717
KLK14	3.64617	3.11022	0.535954	0.0213848	0.0381973
LLGL2	10.8482	10.3123	0.535939	1.00614e-11	1.73029e-10
BLK	3.57475	3.03912	0.535628	0.00747196	0.0150264
LYPD1	5.92296	5.38745	0.535504	0.000297589	0.000830603
DIRAS1	6.75788	6.22244	0.535444	2.2423e-05	7.99309e-05
TFAP2E	4.13307	3.59767	0.535396	1.88354e-05	6.81427e-05
ST8SIA1	6.58385	6.04847	0.53538	0.000215558	0.000621949
ITM2C	10.0793	9.54402	0.535274	4.12001e-07	2.20557e-06
WNT10B	3.25375	2.71908	0.534673	0.000102597	0.000317827
CD1E	5.37958	4.84533	0.534253	0.00218793	0.00499081
IFI27	13.7006	13.1668	0.533813	0.000765145	0.00194159
TIGD5	7.46163	6.92818	0.533452	1.7616e-11	2.81424e-10
AIM1L	5.56735	5.03425	0.533102	0.000131389	0.000397154
MADCAM1	3.04994	2.51688	0.533062	2.26986e-07	1.28861e-06
SELO	8.69535	8.16237	0.532979	1.77636e-15	1.13115e-13
CDC42EP1	10.3309	9.79816	0.532755	1.23136e-07	7.39143e-07
ADAM11	3.00749	2.47523	0.532262	1.28474e-05	4.84624e-05
RP11-192H23.4	5.02976	4.49761	0.532151	4.08034e-09	3.5069e-08
C15orf52	7.43776	6.90611	0.531644	3.25477e-05	0.000111379
C1orf35	9.21683	8.68531	0.53152	6.66134e-16	4.81414e-14
DNMT3B	6.16556	5.6344	0.531161	7.21966e-10	7.35784e-09
UFSP1	6.00492	5.47376	0.53116	5.10534e-11	7.23005e-10
ITGB1BP2	4.04847	3.51736	0.531105	5.67847e-11	7.93678e-10
HIST2H2AA4	12.1146	11.5839	0.530714	2.82787e-06	1.2467e-05
CACNG6	2.11823	1.58775	0.530475	0.00725652	0.0146579
SYCP2L	3.29324	2.76309	0.530148	0.000527149	0.00138996
CTB-102L5.4	5.7874	5.25728	0.530118	0.00808727	0.016095
VIL1	5.20959	4.67954	0.530047	6.26203e-09	5.15803e-08
DLGAP3	3.15129	2.62138	0.529915	4.68833e-07	2.48137e-06
GPR37	5.62695	5.09722	0.529733	1.25403e-05	4.74711e-05
CDH4	2.31874	1.78914	0.529596	6.13832e-08	3.96001e-07
HSD17B3	3.23299	2.70386	0.529123	0.000159462	0.000473523
SPRR2D	1.12507	0.596233	0.528842	0.0110701	0.021323
MAP3K10	7.74451	7.21611	0.528397	2.77889e-13	7.99512e-12
ZFP57	3.18105	2.65267	0.528381	0.0450931	0.0738521
POLR2F	11.1151	10.587	0.528112	1.88738e-15	1.1812e-13
VASN	8.28986	7.76267	0.52719	1.05729e-07	6.45502e-07
RP11-20I23.1	2.41744	1.89055	0.526891	0.00139979	0.00332979
CDCA8	8.31641	7.78991	0.526499	2.97494e-07	1.64181e-06
KLHL34	1.162	0.635642	0.526361	0.000518006	0.00136823
SLC52A2	10.914	10.3881	0.525928	1.08236e-12	2.55005e-11
DNASE1L2	4.99652	4.47066	0.525861	1.47279e-05	5.47731e-05
BTNL8	1.53755	1.01187	0.525682	9.03446e-06	3.53688e-05
S100A1	10.6234	10.0978	0.525609	0.123571	0.178552
ECE2	8.03127	7.50618	0.525093	2.51277e-09	2.27561e-08
NT5DC2	10.2262	9.70128	0.524921	2.08826e-08	1.5164e-07
SLC2A6	6.45647	5.93232	0.52415	4.85176e-06	2.02429e-05
AD000671.6	4.33621	3.81247	0.523748	1.3186e-07	7.89426e-07
ACAP3	8.8169	8.29331	0.523591	8.80374e-12	1.54762e-10
C17orf82	3.09196	2.56846	0.523503	9.83967e-06	3.81764e-05
THEMIS2	8.69	8.16651	0.523489	4.33709e-07	2.31159e-06
RP11-542C16.2	1.60583	1.08257	0.52326	7.37239e-07	3.73584e-06
C2CD4C	3.52321	2.99997	0.523234	0.00196556	0.00452208
FBXL6	9.30056	8.77737	0.52319	6.22635e-12	1.14656e-10
ARHGAP4	8.90514	8.38217	0.522974	4.82557e-08	3.19808e-07
CYP27C1	2.59065	2.06803	0.52262	0.032235	0.0548351
GABRE	5.80167	5.2797	0.521969	0.021809	0.0388674
RASSF4	8.81493	8.29301	0.521919	2.55484e-06	1.13595e-05
MEF2B	5.68043	5.15867	0.521768	4.78523e-07	2.52678e-06
HAO1	0.865929	0.344239	0.52169	0.000290026	0.000810861
ATXN7L2	6.61718	6.09555	0.521638	2.17604e-14	9.19489e-13
CPA4	5.19637	4.67495	0.521415	0.00140169	0.00333388
POU4F1	1.20597	0.684633	0.521337	0.000191914	0.000561106
JOSD2	9.7162	9.1951	0.521094	1.63403e-12	3.63356e-11
TMEM86B	6.10183	5.58084	0.520991	1.13076e-10	1.42317e-09
RP11-10A14.4	2.94185	2.42091	0.520941	0.00240177	0.0054202
F12	7.75943	7.23861	0.520827	4.44991e-05	0.000147833
TPX2	9.40979	8.88936	0.520428	2.45853e-06	1.09715e-05
RP11-977G19.10	3.31155	2.7919	0.519646	0.00392121	0.00842532
KCNK7	3.46678	2.94713	0.519646	1.8572e-05	6.72969e-05
AKR1E2	5.7219	5.20246	0.519435	0.00055107	0.00144383
ADRM1	11.6813	11.162	0.51928	0	0
KHDC1L	1.9024	1.38353	0.518877	2.83411e-05	9.83326e-05
CPSF1	11.0973	10.5786	0.518633	1.4333e-11	2.35376e-10
GOLGA6L4	4.82123	4.30321	0.518018	2.44556e-08	1.74867e-07
AC116407.2	1.86742	1.35039	0.51703	5.39609e-06	2.22238e-05
HRASLS	5.77512	5.25829	0.516833	0.00287863	0.00637626
CCNA2	8.24634	7.72964	0.516697	3.52255e-07	1.91672e-06
TIMM44	9.7726	9.25675	0.515854	0	0
MT2A	12.7019	12.1865	0.515373	7.24641e-08	4.60152e-07
RP11-1105G2.3	4.45797	3.94289	0.515083	1.04418e-06	5.09966e-06
PCDHB2	6.45762	5.94284	0.514776	0.00399005	0.00856011
SPIRE2	7.19057	6.67586	0.51471	1.44154e-08	1.08935e-07
LPO	2.03911	1.52461	0.514498	0.00184572	0.00427011
RASSF7	9.5219	9.00742	0.514483	7.98948e-10	8.04336e-09
FGF21	0.876147	0.361712	0.514435	0.0176533	0.0322308
C21orf2	8.71613	8.20175	0.514374	5.6799e-13	1.47144e-11
PATL2	4.89164	4.37747	0.514177	2.6609e-05	9.29782e-05
AC006547.14	2.95174	2.43763	0.514107	1.31104e-06	6.27672e-06
MARCO	5.52084	5.00703	0.513811	0.141925	0.200929
OXT	2.48948	1.97587	0.513606	0.000492895	0.00130931
POLR2J3	10.5563	10.0431	0.513167	6.66134e-16	4.81414e-14
SNRPB	12.6322	12.1192	0.513029	0	0
ITGB7	7.25303	6.74003	0.512997	4.35207e-06	1.83557e-05
LTA	4.30591	3.79295	0.512953	0.000673448	0.00172915
ASPSCR1	9.60162	9.08976	0.511857	0	0
FCER2	2.88456	2.37271	0.511848	0.0392863	0.0653646
IFNL1	1.92014	1.40844	0.511701	0.0034275	0.00747207
MS4A1	5.35016	4.83875	0.511417	0.0517722	0.0835068
CTD-2162K18.4	3.27124	2.76011	0.511135	0.0149362	0.0278279
SCEL	1.99897	1.48801	0.510963	0.0753489	0.115929
KREMEN2	4.58456	4.07396	0.510599	0.00295502	0.00652483
GJB4	1.49822	0.987623	0.510594	7.78524e-06	3.08832e-05
NXPH4	5.79649	5.28595	0.51054	0.00968437	0.0189159
CDK1	9.76746	9.25696	0.510505	5.53112e-08	3.61568e-07
IL17C	1.51049	1.00025	0.510241	5.32981e-05	0.000174392
AANAT	1.61671	1.10651	0.510194	1.09327e-08	8.53066e-08
ZNF707	8.60352	8.09359	0.509928	5.08482e-14	1.88604e-12
HIST2H3PS2	1.61931	1.10955	0.509752	0.00225916	0.00513527
HSD11B2	8.07937	7.56979	0.509574	0.000136168	0.000410443
PSTPIP1	6.85548	6.34631	0.509175	1.39238e-05	5.21126e-05
PROM1	7.73769	7.22946	0.508231	0.0479587	0.0779913
CCDC12	10.586	10.0779	0.508077	0	0
SLC16A11	4.16319	3.65527	0.507915	0.00578615	0.0119788
S100A5	2.72073	2.21303	0.507698	3.08885e-05	0.00010626
SLC25A19	8.55768	8.05055	0.507126	3.29847e-13	9.25605e-12
GZMM	5.42099	4.91391	0.507081	0.00289709	0.0064156
DPP10	1.72621	1.21961	0.506593	0.0160286	0.0296268
HPR	1.21135	0.705068	0.506286	0.0241276	0.042443
PRSS46	1.6286	1.1224	0.506203	0.000114538	0.000350701
PUS1	8.89303	8.38715	0.505876	1.11022e-16	1.04224e-14
C21orf37	1.0931	0.587345	0.505755	0.000797259	0.00201327
C10orf111	2.74504	2.23931	0.505724	8.38117e-11	1.10049e-09
TRPV6	6.09645	5.59075	0.5057	0.0123464	0.023493
SMIM5	4.69213	4.18669	0.505434	2.18815e-05	7.81845e-05
LHX8	1.48597	0.980695	0.505276	0.0182711	0.0332221
C19orf73	6.01794	5.5128	0.50515	1.23675e-09	1.19362e-08
TAF7L	2.43327	1.92828	0.504985	3.07232e-07	1.68941e-06
DRD4	3.96677	3.46192	0.50485	4.97637e-05	0.000163946
PIR	8.35908	7.85451	0.504572	8.08652e-07	4.0694e-06
OFCC1	1.06383	0.559262	0.504565	0.00118817	0.00287599
FAM72B	6.11465	5.61016	0.504491	6.37508e-07	3.26591e-06
NFKBIB	8.90338	8.39911	0.50427	2.22045e-16	1.88087e-14
PCDHB17	2.09577	1.59155	0.504218	0.000871382	0.00218169
CEL	4.5616	4.05747	0.504131	0.000203099	0.000590207
EME1	6.62873	6.12468	0.504049	3.93363e-07	2.11575e-06
PPP1R27	1.59175	1.08786	0.503894	8.61649e-06	3.38562e-05
CENPT	8.96831	8.46469	0.503622	3.55271e-15	1.96663e-13
C1orf228	6.28886	5.78531	0.503551	1.68511e-06	7.8509e-06
AIF1L	8.81176	8.3088	0.502958	9.17641e-05	0.000286706
LCTL	2.78484	2.28205	0.502793	8.95613e-07	4.45775e-06
COL7A1	7.61282	7.11003	0.50279	0.000355133	0.000973607
SMCO4	9.70782	9.20546	0.502357	1.17844e-07	7.11125e-07
CNGB1	1.21067	0.708357	0.502317	1.47541e-05	5.48482e-05
KIAA0895L	7.70374	7.20144	0.502297	5.26206e-11	7.42313e-10
TPM2	11.542	11.0398	0.502135	7.32793e-06	2.91835e-05
DCST2	5.3805	4.87848	0.502025	4.09789e-06	1.73843e-05
ICOS	4.32163	3.81965	0.501987	0.00114088	0.00277555
SEMA6C	7.33035	6.82844	0.501909	1.03032e-07	6.31368e-07
B3GNT4	4.36266	3.86078	0.501875	4.67355e-06	1.95711e-05
PTCRA	2.88118	2.37955	0.50163	2.37088e-05	8.38907e-05
FXYD7	3.70726	3.20577	0.501487	6.60351e-05	0.000211656
IL36G	1.291	0.789668	0.501328	4.32407e-05	0.000143993
MBLAC1	5.77824	5.27698	0.501255	2.94464e-12	5.97858e-11
RNASEK-C17orf49	6.02832	5.52746	0.500854	1.6263e-07	9.55116e-07
AC137932.1	3.23253	2.73174	0.500786	8.513e-11	1.11298e-09
CCDC42B	2.71405	2.21352	0.500538	6.19599e-05	0.000199861
ERAS	1.51983	1.01935	0.500479	1.59697e-06	7.47468e-06
C8orf46	4.84997	4.3506	0.499369	0.0273754	0.047473
LY6G5B	6.5269	6.02819	0.498712	1.17214e-07	7.08026e-07
C9orf139	1.94494	1.44626	0.498675	1.39771e-08	1.06107e-07
SLCO4A1	5.67542	5.17697	0.498447	0.00120461	0.00291229
PARP10	10.3002	9.802	0.498207	3.96603e-09	3.41995e-08
AC037459.4	5.86751	5.36941	0.498102	0.0140471	0.0263684
FOXQ1	4.19099	3.69336	0.497628	0.0370094	0.0619728
SIRT7	9.02183	8.52423	0.497602	0	0
CMC2	10.2444	9.74724	0.497196	2.34257e-14	9.80756e-13
EPHB6	6.42098	5.92382	0.497162	0.00078549	0.00198465
AC019171.1	2.50053	2.00354	0.496987	0.00280585	0.00623628
MICALL2	8.99021	8.49334	0.496873	1.27825e-08	9.80189e-08
RTP4	7.48133	6.98455	0.496778	0.000932092	0.00231997
AUNIP	6.17337	5.67661	0.496756	1.95179e-06	8.94465e-06
TRIML2	1.48105	0.984353	0.496699	0.000382076	0.00103763
AMTN	2.03889	1.5423	0.496591	0.0671846	0.104991
RPS26	14.3954	13.8988	0.496554	2.15572e-12	4.60798e-11
H2AFJ	11.9959	11.4996	0.496316	2.78802e-05	9.68812e-05
ZNF787	8.95028	8.4545	0.495784	1.13243e-14	5.35682e-13
FASTK	10.5808	10.0854	0.495389	0	0
LMNB2	9.33458	8.83933	0.495245	5.55112e-15	2.89676e-13
C6orf226	8.56106	8.06592	0.495135	2.55253e-10	2.91087e-09
CTXN1	9.27169	8.77681	0.494881	1.48199e-05	5.50703e-05
DNLZ	8.72486	8.23	0.494859	1.69561e-10	2.02229e-09
PIDD	7.89606	7.40132	0.494731	3.02052e-10	3.3769e-09
TEN1	9.24451	8.74994	0.494567	1.22125e-15	8.11727e-14
GH1	1.40167	0.907351	0.494322	0.000424837	0.00114319
DUS1L	11.747	11.2527	0.494297	3.33067e-16	2.64883e-14
LMNA	12.8764	12.3822	0.494198	1.86393e-11	2.95696e-10
AP5Z1	9.06401	8.57007	0.493939	1.59761e-13	4.93147e-12
HIST1H2BL	3.53891	3.04497	0.493937	0.000145877	0.000436313
DPYSL4	5.16145	4.6677	0.49375	0.00191426	0.00441688
CD164L2	4.6275	4.13379	0.493705	0.00191046	0.0044098
MYCN	4.39069	3.89724	0.493454	0.0125459	0.0238304
B4GALNT1	5.79443	5.30113	0.493302	0.00072695	0.00185138
TMIGD2	2.91219	2.41891	0.493276	0.000520278	0.00137403
CWH43	2.79557	2.30269	0.492879	0.0939896	0.140629
C19orf57	6.80218	6.30951	0.492671	8.30845e-07	4.16612e-06
LAT	7.65176	7.15914	0.492623	1.41618e-05	5.28946e-05
CXXC1	9.95246	9.45987	0.492598	9.99201e-16	6.81552e-14
ARHGEF19	8.91937	8.42686	0.492512	8.26783e-12	1.4633e-10
BPI	4.7135	4.22106	0.492449	0.160955	0.223355
BOLA2	8.58143	8.08903	0.492394	5.73985e-14	2.1033e-12
COL13A1	5.79769	5.30532	0.492364	1.17235e-05	4.47794e-05
EZH2	8.46768	7.97546	0.492213	5.66107e-10	5.93891e-09
KCNJ4	0.936819	0.444614	0.492206	1.05023e-05	4.04886e-05
TNFRSF12A	10.798	10.3058	0.492186	1.23083e-06	5.92699e-06
ZGLP1	5.90774	5.41578	0.491965	1.39292e-08	1.05788e-07
MFSD3	9.38549	8.89355	0.491949	7.91612e-09	6.38478e-08
ANAPC11	12.2775	11.7857	0.491823	5.10703e-15	2.71164e-13
STK32C	8.27901	7.78734	0.491671	3.91587e-12	7.61108e-11
RPS19BP1	11.0224	10.5308	0.491623	1.11022e-16	1.04224e-14
VSTM2L	5.25084	4.75946	0.491387	0.0125597	0.0238542
ALX3	2.05946	1.56868	0.490786	0.0611847	0.096593
GNB3	4.82594	4.33553	0.490414	7.82814e-06	3.10196e-05
RUNX3	7.17288	6.68269	0.490196	0.00056689	0.00148145
MICAL1	8.71169	8.22168	0.490011	8.45783e-11	1.10801e-09
DKFZP779J2370	4.20395	3.71398	0.48997	0.000566069	0.00147972
SFN	10.2844	9.79447	0.489966	7.1707e-05	0.000228549
PODXL2	9.36753	8.87771	0.489813	1.88206e-07	1.08332e-06
FCRL3	3.76783	3.27821	0.489626	0.00580351	0.0120106
OGFR	9.91507	9.42564	0.489432	3.56382e-14	1.39279e-12
ALDH16A1	8.9881	8.49871	0.489391	1.14789e-11	1.9465e-10
IBA57-AS1	2.58089	2.09179	0.489101	1.87927e-06	8.64274e-06
SMOX	7.7043	7.21533	0.488971	2.62807e-07	1.47042e-06
ZNF628	6.4043	5.91545	0.488842	9.96603e-12	1.71551e-10
HUS1B	2.5881	2.09938	0.488718	0.00038694	0.00104865
ETV4	7.10451	6.61591	0.488601	0.00342535	0.00746826
ZNF692	9.8531	9.36467	0.488426	3.09314e-11	4.64404e-10
FDXR	8.37345	7.88505	0.488406	4.31866e-09	3.68909e-08
UBE2T	9.83127	9.34309	0.488181	2.02838e-07	1.16057e-06
BAX	11.5262	11.0384	0.487755	0	0
GALR2	1.41782	0.930142	0.487675	5.16608e-07	2.70436e-06
PUSL1	8.68169	8.19407	0.487622	5.2558e-13	1.37133e-11
GDF5	3.05159	2.56418	0.487407	0.0318426	0.0542943
S100A6	14.3846	13.8973	0.487378	0.000140109	0.000421277
PPP1R12C	10.1087	9.62132	0.487341	4.31877e-14	1.64892e-12
SEPT3	6.80959	6.32227	0.48732	0.000528688	0.00139341
MATK	5.70112	5.21465	0.486467	0.000376988	0.00102581
LY6E	13.353	12.8665	0.486444	2.93604e-05	0.000101405
C1QTNF4	3.18968	2.70324	0.486438	8.81128e-05	0.000276198
MAPK15	7.74199	7.25581	0.486175	0.00704667	0.0142816
KIF15	6.87577	6.38972	0.486056	1.15994e-06	5.61231e-06
ETV7	6.64161	6.15563	0.485982	0.000144272	0.000432222
BRINP3	2.50098	2.01516	0.485821	0.150794	0.211381
DDX51	8.37662	7.89091	0.485713	0	0
PKP3	10.0463	9.56063	0.485639	2.33835e-12	4.95763e-11
SPRR1A	2.32879	1.84345	0.485348	0.023822	0.0419581
KIF4A	7.66253	7.1774	0.485132	6.25952e-06	2.53105e-05
RGMA	7.10983	6.62487	0.484956	0.00828147	0.0164402
SDCBP2	6.75486	6.27012	0.484743	1.38247e-05	5.17737e-05
NPY	1.49798	1.01342	0.484556	0.0277894	0.0481085
IL11	4.62234	4.13804	0.484297	2.34421e-05	8.30437e-05
CPT1B	8.70162	8.21745	0.484174	6.30854e-08	4.05689e-07
S100B	7.13131	6.64724	0.484078	0.0250142	0.04377
RP11-685N3.1	1.83586	1.35187	0.483987	0.0487602	0.0791533
MAT1A	3.62107	3.1374	0.483668	0.0168732	0.0309648
TMEM171	3.14549	2.66204	0.483444	0.00497227	0.0104302
VAX1	0.869017	0.385653	0.483364	0.00030928	0.000859153
TFCP2L1	6.46474	5.98156	0.48318	0.00845541	0.0167453
LBX2	4.54796	4.06485	0.483116	5.03599e-07	2.64921e-06
PPAN	9.68014	9.1972	0.482945	5.55112e-16	4.17756e-14
TMEM52	5.95647	5.47355	0.482924	4.85677e-05	0.000160355
ST20	8.03148	7.54884	0.482634	2.83185e-12	5.78828e-11
RAD51	7.91542	7.43295	0.482473	2.62532e-07	1.46979e-06
RP13-996F3.5	2.19727	1.71481	0.482459	1.14874e-08	8.92151e-08
HAGHL	8.33782	7.85543	0.482389	4.02064e-05	0.000134727
EXOC3L1	6.3383	5.85626	0.482047	1.41025e-11	2.32219e-10
SLC26A6	8.10557	7.62353	0.482032	6.04731e-11	8.34345e-10
CHI3L1	9.80486	9.32285	0.482008	0.0249255	0.0436401
ADA	7.82	7.33803	0.481971	3.19117e-09	2.81988e-08
CD72	6.78578	6.30414	0.481639	2.07466e-06	9.43648e-06
MAPK4	2.74567	2.26408	0.481593	0.0560373	0.0895457
AC020922.1	3.85777	3.37638	0.481396	2.29172e-05	8.14216e-05
GADD45GIP1	11.0723	10.5911	0.481171	2.4869e-14	1.02702e-12
AURKAIP1	11.5665	11.0856	0.480915	2.61013e-13	7.54301e-12
RAB40B	8.6157	8.1349	0.480807	6.74238e-12	1.2267e-10
TRPV4	6.17396	5.6936	0.480359	0.000217396	0.000626755
SLC4A11	6.20082	5.72093	0.479891	0.00400992	0.0085997
SKA1	6.51331	6.0336	0.479707	1.56454e-05	5.77373e-05
TBX1	6.56164	6.08196	0.479677	0.00712995	0.0144327
CNGA1	3.87247	3.39311	0.479358	0.00580004	0.0120048
OR2H2	1.03682	0.557468	0.479354	4.65172e-06	1.94886e-05
C1orf86	10.2494	9.77003	0.479336	2.58182e-10	2.9406e-09
C1orf94	0.859724	0.380437	0.479287	0.24487	0.320602
RP11-295K3.1	6.03268	5.55345	0.479226	0.000349595	0.00096045
STRA13	11.1554	10.6762	0.479135	1.03108e-11	1.7665e-10
ATG9B	5.959	5.48008	0.478929	9.68036e-06	3.76546e-05
MAN2C1	10.1751	9.69622	0.478853	2.32532e-11	3.60414e-10
FGF17	1.51046	1.0319	0.478557	2.88519e-06	1.26921e-05
ABHD17A	9.9293	9.45095	0.478346	1.55098e-13	4.80382e-12
KRTAP5-1	3.94155	3.46326	0.478289	0.000153915	0.000458248
SLC2A14	2.67771	2.19957	0.478146	0.00789716	0.0157857
PAM16	10.2496	9.77144	0.478138	1.86517e-14	8.04942e-13
SRSF12	3.45199	2.97391	0.47808	0.0210768	0.0377027
PQLC1	9.51	9.03208	0.477923	2.22045e-16	1.88087e-14
UBD	9.4331	8.9553	0.477805	0.0280684	0.0485315
UPK1B	1.32142	0.843655	0.477769	0.00687058	0.0139604
BLM	6.98345	6.50595	0.477504	4.02071e-08	2.72922e-07
RP11-201K10.3	1.27277	0.795357	0.477412	0.00767075	0.0153837
RAC3	9.62725	9.14997	0.477284	7.05271e-07	3.58482e-06
LCNL1	1.50653	1.02934	0.477193	0.000109068	0.000335702
CHRM3	3.5157	3.03861	0.477096	0.164494	0.227642
UCKL1	9.7293	9.25237	0.476922	3.10862e-15	1.77474e-13
SLC23A3	4.36046	3.88354	0.476914	5.24743e-06	2.16802e-05
EXD3	8.065	7.58865	0.476349	2.51132e-12	5.251e-11
SOX15	4.86053	4.38423	0.476299	0.00608786	0.0125336
C8orf47	2.57956	2.10328	0.47628	0.0315161	0.0537981
FAM182B	3.79589	3.31975	0.476145	5.00146e-05	0.000164565
IL36RN	1.35877	0.882747	0.476022	0.00161399	0.0037835
SPRN	5.56832	5.09234	0.475977	3.95406e-12	7.67711e-11
TRPM2	7.5862	7.11046	0.475736	2.19855e-06	9.93057e-06
ACOT7	9.70493	9.22933	0.475597	1.06533e-09	1.04254e-08
AC110771.1	2.07685	1.60162	0.475233	1.65092e-06	7.70935e-06
KIF20A	8.2593	7.78421	0.475087	5.75345e-06	2.35095e-05
BBC3	8.19965	7.72472	0.474928	3.99483e-07	2.14424e-06
NUDT1	9.91563	9.44087	0.474759	2.40807e-12	5.08179e-11
C1QL1	4.57369	4.09908	0.474611	0.00767969	0.0154
RP11-571M6.15	4.67828	4.20373	0.474555	3.64016e-05	0.000123339
WDR4	8.00986	7.53546	0.474398	3.10862e-14	1.24154e-12
C20orf201	2.17319	1.6988	0.474391	0.00050383	0.00133563
PRKCDBP	8.96733	8.4931	0.474224	4.59541e-06	1.92793e-05
TNFSF9	4.42787	3.95414	0.473732	4.8977e-05	0.000161618
KHK	7.10043	6.62676	0.473663	1.09666e-07	6.6708e-07
PPT2-EGFL8	5.40577	4.93223	0.473541	5.86072e-07	3.03398e-06
PTMS	13.7295	13.2561	0.473409	1.12003e-08	8.72452e-08
PRSS42	1.0964	0.623014	0.473386	7.96226e-09	6.41631e-08
DUOXA1	4.8932	4.42051	0.472689	0.0364625	0.0612032
PRAM1	5.70803	5.23539	0.472634	1.47085e-06	6.95769e-06
PPP1R14B	11.8919	11.4194	0.47248	1.27075e-11	2.11737e-10
ARFRP1	9.77254	9.3004	0.472135	2.22045e-16	1.88087e-14
BTBD16	1.54252	1.07047	0.472049	2.90389e-08	2.0325e-07
BIN1	8.22387	7.75233	0.471541	5.46497e-05	0.000178462
CHST4	2.2195	1.74829	0.471208	0.0203132	0.0364836
PPP1R16A	10.1525	9.68148	0.471051	6.4629e-09	5.31388e-08
FAM156B	8.25226	7.78134	0.470919	8.30447e-14	2.859e-12
LENG8	10.4336	9.963	0.470595	2.6369e-08	1.86788e-07
KIAA1875	3.54053	3.06996	0.470562	1.19792e-05	4.55744e-05
SLC4A3	6.70809	6.23767	0.470418	2.53636e-07	1.4248e-06
VPS9D1	7.67549	7.20519	0.4703	1.37546e-12	3.11565e-11
NRBP2	8.85599	8.38588	0.470111	2.15375e-07	1.22767e-06
SLC22A1	3.16156	2.69157	0.469989	9.86993e-05	0.00030669
HBQ1	1.15197	0.681998	0.469972	0.00278434	0.00619227
RIPK4	6.78024	6.31075	0.469486	1.21417e-05	4.61059e-05
MZT2B	12.6514	12.1825	0.468886	3.56447e-09	3.11199e-08
BCL2A1	6.95233	6.48354	0.46879	0.00629805	0.0128992
MFSD10	10.8775	10.4091	0.468484	1.99174e-13	5.93675e-12
KIFC3	8.08535	7.61703	0.468318	9.71986e-07	4.78039e-06
MYO15B	9.78838	9.32031	0.468069	2.67706e-05	9.34533e-05
EPS8L2	10.6134	10.1454	0.467965	1.01062e-09	9.94345e-09
TUBB3	9.2719	8.80404	0.467868	0.00609513	0.0125443
ZNF837	5.45597	4.9881	0.467866	7.69325e-08	4.83971e-07
CEBPB	10.1031	9.63543	0.467669	7.33467e-06	2.9204e-05
IL34	7.03527	6.56785	0.467424	0.00939113	0.0184142
TWIST2	5.07092	4.6035	0.467421	0.000318749	0.000883168
RRS1	9.47183	9.00469	0.467143	1.0998e-09	1.07167e-08
MAFK	8.52873	8.0616	0.467131	4.13902e-12	7.98516e-11
HMGA1	11.3545	10.8874	0.467118	9.07141e-08	5.61361e-07
PCDH8	1.43911	0.972066	0.467043	0.0232209	0.0410621
LYNX1	6.93343	6.46665	0.466781	0.000807478	0.00203597
CEP55	8.02486	7.55831	0.466547	2.15966e-05	7.72422e-05
HIST1H3D	6.61336	6.14681	0.466547	0.00310941	0.00683425
SOWAHD	4.40728	3.94087	0.466407	5.58744e-07	2.9049e-06
CLDN4	12.374	11.9077	0.466358	4.09468e-07	2.19395e-06
CD300E	4.23491	3.76879	0.466115	0.000542329	0.00142483
DPM3	11.4587	10.9927	0.466006	1.72139e-09	1.60934e-08
CTD-2510F5.6	6.26645	5.80059	0.465868	1.84092e-05	6.676e-05
RPP21	10.808	10.3423	0.465728	5.55112e-16	4.17756e-14
APOA2	1.15208	0.686537	0.465542	0.119099	0.17297
FOSL1	5.82643	5.36116	0.465277	0.00618662	0.0127053
KLF16	8.19253	7.72727	0.465263	3.66374e-15	2.01583e-13
OIP5	6.96254	6.4973	0.465241	1.65413e-07	9.68341e-07
ODAM	2.57415	2.10896	0.46519	0.179873	0.246046
PLCH1	4.93891	4.47372	0.465184	0.0173744	0.0317822
SIX3	2.948	2.48309	0.464917	0.165508	0.228801
FBRSL1	9.98232	9.51772	0.464608	1.11022e-13	3.60417e-12
CDC25A	6.17443	5.71013	0.464299	8.29245e-06	3.27029e-05
PIEZO1	11.1944	10.7301	0.464292	1.89997e-10	2.24399e-09
ANGPTL6	3.3753	2.91153	0.463762	8.8485e-08	5.49059e-07
MAGEA6	1.67766	1.21428	0.463376	0.150906	0.211456
PIM3	10.3149	9.85165	0.463283	3.01998e-11	4.5417e-10
NT5C	9.93275	9.46954	0.463206	4.67626e-13	1.24146e-11
MMP25	5.59797	5.13479	0.463174	0.000303267	0.000844252
SIX2	6.19838	5.73535	0.463031	0.0216631	0.03863
NCAN	1.22142	0.758553	0.46287	0.000166758	0.000493179
LRRC24	5.08225	4.61948	0.462774	3.12879e-06	1.36614e-05
VNN3	2.21609	1.75365	0.462436	0.00229332	0.00520188
PLCB2	7.86154	7.39914	0.462406	4.91687e-08	3.25149e-07
ZNF593	8.45486	7.99266	0.462201	1.3034e-12	2.97463e-11
CCDC18	6.37085	5.90882	0.462027	1.13397e-09	1.10378e-08
RHBDF2	8.94676	8.48484	0.461923	1.67377e-11	2.69282e-10
PROK2	1.24017	0.778272	0.461897	1.65292e-05	6.07038e-05
TIMM13	11.1854	10.7237	0.461613	6.84486e-12	1.24286e-10
EXO1	7.30571	6.84419	0.461521	4.43493e-05	0.000147415
SPDYC	2.68893	2.22781	0.461126	0.0252051	0.0440659
CLDN6	2.25183	1.79078	0.461053	0.0328394	0.0556916
GUK1	13.0315	12.5707	0.460811	1.77636e-15	1.13115e-13
PUF60	12.0049	11.5441	0.460809	1.2168e-13	3.89134e-12
CCHCR1	8.89042	8.42976	0.460661	7.42117e-12	1.33552e-10
SLC6A16	4.12463	3.66398	0.460659	9.72738e-05	0.000302726
FAM19A4	1.27928	0.818655	0.460627	0.00625326	0.0128205
PKHD1L1	3.16124	2.70075	0.460496	0.0134979	0.0254555
SBF1	9.11387	8.65352	0.460358	4.0945e-13	1.10473e-11
TTLL4	9.34634	8.88604	0.4603	8.02187e-07	4.04022e-06
CD3D	7.75303	7.29332	0.459714	0.00277187	0.00616753
PAX6	4.33095	3.87132	0.459632	0.565897	0.643609
RBL1	1.13464	0.675358	0.459278	8.90054e-09	7.09395e-08
PNOC	4.10323	3.64396	0.459273	0.0140012	0.0262904
CLEC2L	2.38314	1.9241	0.459033	0.0107881	0.0208194
NMB	7.45458	6.99593	0.458644	5.95908e-05	0.000193039
IL2RA	5.33415	4.87553	0.45862	0.00294372	0.00650778
RELL2	6.24508	5.78651	0.458575	1.63321e-07	9.5825e-07
NKX2-3	0.908061	0.449854	0.458208	0.000886829	0.00221762
IL22RA1	3.36653	2.90851	0.458022	0.00165453	0.00386956
HDAC10	8.78542	8.32782	0.457605	7.09349e-11	9.56938e-10
AC004017.1	2.5581	2.10059	0.457509	0.032109	0.0546564
TP53I13	9.84507	9.38786	0.457207	5.08371e-13	1.336e-11
FAM179A	2.96587	2.50876	0.45711	0.000147615	0.000440933
MUTYH	8.43986	7.98297	0.45689	2.9976e-15	1.71674e-13
OXGR1	3.26737	2.81052	0.456858	0.0167566	0.0307942
LIN7B	7.38064	6.92384	0.456792	1.52855e-09	1.44089e-08
FGFBP3	4.45461	3.99838	0.456234	5.13457e-07	2.69096e-06
PHF19	9.00042	8.54426	0.456165	7.87081e-08	4.93606e-07
KCNK9	2.38434	1.92821	0.456121	0.00377495	0.00814856
ACTN2	3.54669	3.09059	0.456094	0.067566	0.105451
AGAP6	7.48578	7.02978	0.456007	3.95818e-11	5.79007e-10
KIAA0101	9.5212	9.06522	0.455976	9.16431e-07	4.54646e-06
FAM195B	11.3903	10.9343	0.455964	4.47253e-12	8.54709e-11
AIM2	5.03392	4.57837	0.455551	0.00340598	0.00743316
XIRP1	3.37839	2.92291	0.455478	0.00809196	0.0160991
TRMU	8.94556	8.49034	0.455222	5.21805e-15	2.76253e-13
SPHK1	9.06697	8.61177	0.455204	3.29054e-06	1.43127e-05
TRAF4	10.858	10.403	0.455076	2.88616e-10	3.24462e-09
PDE9A	7.02965	6.5746	0.455055	0.00096794	0.0023974
TRADD	8.61155	8.15671	0.454842	5.69339e-11	7.94544e-10
C11orf83	8.37317	7.91833	0.454841	1.35419e-11	2.24205e-10
TMUB1	10.3008	9.84593	0.45484	6.59472e-14	2.36423e-12
SRM	10.987	10.5322	0.454817	8.75253e-10	8.75349e-09
AC011484.1	3.75534	3.30091	0.454433	0.0051101	0.0106947
SSTR3	1.63445	1.18007	0.454378	0.00014393	0.00043134
TMC6	9.78782	9.33347	0.454345	3.92862e-09	3.39573e-08
MT1H	3.8187	3.36442	0.454283	0.00473263	0.00997577
GRIN3B	1.34718	0.892951	0.45423	3.54631e-08	2.43534e-07
ZNF775	8.25486	7.80077	0.454087	4.95382e-13	1.30752e-11
RSPH10B	2.40513	1.9511	0.454023	4.10175e-08	2.77699e-07
TNF	5.21906	4.76529	0.453766	0.00169713	0.00395853
DNAJB13	2.80605	2.35253	0.453523	2.217e-05	7.90757e-05
TMPRSS9	2.52686	2.07402	0.45284	0.001037	0.00254903
TGM1	4.67526	4.22257	0.452694	0.000704488	0.00180047
USH1C	2.34575	1.89311	0.45264	0.00441306	0.00937048
C11orf91	1.6037	1.15109	0.452609	0.000365908	0.000998788
AURKA	8.69219	8.23959	0.452602	4.49739e-06	1.89117e-05
GPRIN2	4.511	4.05854	0.452459	0.0118763	0.0226911
CLASRP	9.95775	9.50536	0.45239	9.86766e-13	2.35222e-11
NDUFS6	10.9543	10.5021	0.452174	2.72005e-14	1.11071e-12
NLRC5	8.78254	8.33077	0.451764	1.31735e-05	4.9559e-05
CTRC	1.78178	1.33013	0.451655	0.000260543	0.000735887
C17orf53	6.27936	5.8278	0.451552	4.28815e-09	3.66475e-08
RRP1	9.54479	9.09383	0.450961	2.88369e-12	5.88106e-11
CDCA2	6.50972	6.05932	0.450406	0.000592056	0.00153926
FOXC2	3.96556	3.51537	0.450194	0.0414067	0.0684549
MAFF	8.2731	7.82292	0.450176	1.3285e-07	7.94567e-07
TMEM200C	3.89484	3.44499	0.449856	0.00626816	0.0128481
AP001362.1	2.60224	2.1524	0.449839	0.00665111	0.0135553
SPATA2L	7.55169	7.10186	0.449834	2.62623e-12	5.42278e-11
CASP14	3.70548	3.25567	0.449803	0.299666	0.379759
PNLIPRP3	0.962348	0.512658	0.449689	0.954858	0.966372
SLMO1	6.82902	6.37937	0.449649	7.92227e-08	4.96491e-07
RP11-345J4.3	3.507	3.05737	0.449632	0.00772005	0.0154639
TRMT1	9.33204	8.88249	0.44955	2.27152e-13	6.6724e-12
NDUFB7	12.3463	11.8972	0.449086	2.18381e-13	6.45642e-12
BZRAP1	8.30373	7.85468	0.449057	8.29599e-05	0.000261486
HS3ST6	1.87893	1.42995	0.448975	0.0438689	0.072074
SULT4A1	3.60647	3.15758	0.448892	0.017766	0.032391
MYLPF	5.03477	4.58592	0.448854	0.000395078	0.00107007
NEU4	2.58371	2.13501	0.448705	0.000101119	0.00031362
CCR10	4.1237	3.67506	0.448646	1.48244e-06	7.0034e-06
ZHX1-C8ORF76	5.81353	5.36495	0.448585	6.86957e-08	4.38823e-07
SGSM3	10.2139	9.76537	0.448573	3.91909e-14	1.52184e-12
HTR3A	1.84342	1.39495	0.448474	0.0218203	0.0388799
FAM72D	5.58146	5.13304	0.448425	0.00110676	0.00270192
P2RX1	3.96754	3.51974	0.447796	0.00232189	0.00525949
SLC38A8	1.34581	0.898102	0.447712	0.000173687	0.000512423
CDHR1	2.63999	2.19234	0.447657	0.010342	0.0200499
QTRT1	9.82282	9.37521	0.44761	7.77162e-11	1.03011e-09
TOP2A	10.2442	9.79694	0.447283	4.9889e-05	0.00016424
CRYBB3	2.02209	1.57499	0.447093	4.80002e-05	0.000158596
SLPI	10.3014	9.85439	0.447024	0.0290207	0.0500403
ARID3C	1.54047	1.09381	0.44666	7.13136e-07	3.62176e-06
RBM42	10.6909	10.2446	0.446346	6.66134e-16	4.81414e-14
RPRM	2.35186	1.90587	0.445996	0.10463	0.154168
CDRT1	1.4966	1.05098	0.445614	0.00824325	0.0163697
SLC2A4RG	11.0225	10.577	0.445462	1.24408e-10	1.54975e-09
TRIM73	4.92061	4.47517	0.445448	0.000135737	0.000409346
ABCA7	7.81064	7.36534	0.445296	3.88908e-08	2.64975e-07
DEPDC1B	6.47029	6.02505	0.445234	1.96125e-05	7.06874e-05
BOLA2B	11.6931	11.2479	0.44522	1.14353e-14	5.38139e-13
POPDC3	3.06745	2.6223	0.445152	0.0397179	0.0659924
NCR3	3.91181	3.46666	0.445152	0.00147572	0.00349353
OR2B6	2.83278	2.38763	0.445151	0.00111443	0.00271773
AOC1	3.70343	3.25842	0.445014	0.000578089	0.00150704
POLQ	5.29331	4.8485	0.444813	8.81508e-06	3.45843e-05
HIST1H3F	2.22911	1.78447	0.444636	0.000503094	0.00133387
CTD-2600O9.1	1.82998	1.38547	0.444512	0.00333162	0.0072831
LTK	2.86995	2.4255	0.444456	2.48944e-06	1.10959e-05
PAX5	2.64255	2.19817	0.444383	0.0168822	0.0309782
BUB1	7.95556	7.5112	0.444359	2.56585e-05	8.98987e-05
GNRH1	4.95232	4.50807	0.444256	0.000182302	0.000535325
SHISA8	0.847809	0.403729	0.44408	0.00323409	0.00708094
PLEKHJ1	10.3774	9.93335	0.444041	7.77156e-16	5.50722e-14
IRAK1	10.9149	10.4709	0.444025	1.53786e-09	1.44742e-08
ATP13A5	3.65589	3.21207	0.443818	0.107937	0.158465
RP11-1070N10.3	3.03108	2.58765	0.443434	0.000290026	0.000810861
TRMT61A	7.85183	7.40864	0.443196	5.67324e-14	2.08309e-12
COMT	11.619	11.1758	0.443183	1.16937e-10	1.46671e-09
NOXA1	7.20556	6.76243	0.443131	0.000199665	0.000581528
ESRRA	9.0469	8.60395	0.442955	9.63073e-11	1.23866e-09
ANXA8L2	5.85951	5.41666	0.442851	0.129702	0.186171
PVRIG	5.20638	4.76353	0.44285	0.00118409	0.00286803
MICALL1	8.57887	8.13608	0.44279	5.51966e-07	2.87294e-06
BARX2	8.26867	7.82629	0.442382	0.0212854	0.0380384
PLAC8	6.34989	5.90762	0.442267	0.00816729	0.0162365
SMTN	9.33014	8.88789	0.442248	6.96513e-10	7.12234e-09
CHKB-CPT1B	6.95415	6.51193	0.442222	1.62967e-05	5.99707e-05
PSMB9	10.6027	10.161	0.441768	0.000112446	0.000345224
RHBG	3.78315	3.34146	0.441693	0.00308383	0.00678049
TOMM40	10.5231	10.0815	0.441585	2.86549e-13	8.21432e-12
SLC16A3	9.85239	9.4109	0.441489	1.44036e-05	5.36768e-05
TBC1D3H	5.05817	4.61685	0.441328	0.000627681	0.00162262
FBF1	7.48353	7.04261	0.440915	7.40591e-08	4.69135e-07
DUSP2	7.64057	7.19994	0.440631	6.0538e-05	0.000195586
IRX4	4.52758	4.08707	0.44051	0.0542239	0.0869607
PWP2	9.02127	8.58095	0.440319	1.11022e-16	1.04224e-14
NR2E1	1.06611	0.625893	0.440213	0.000361832	0.000988848
SLC6A17	3.00649	2.56628	0.440206	0.0377074	0.0629852
MSH5	7.62359	7.18352	0.440078	3.6981e-09	3.21478e-08
CD6	6.49345	6.05373	0.439729	0.000421707	0.00113578
LCAT	6.96388	6.52446	0.439418	2.59436e-06	1.15156e-05
RP11-1220K2.2	2.32432	1.88492	0.439407	0.0621116	0.097895
ALOX12B	1.95684	1.51758	0.439258	0.00139032	0.00331073
NCAPG	7.47295	7.03374	0.439217	1.04644e-05	4.03511e-05
ANLN	8.38402	7.94481	0.439208	7.36172e-05	0.000234105
AC016885.1	1.18588	0.746821	0.43906	0.0357325	0.0600443
TRIM6-TRIM34	1.29502	0.855997	0.439027	0.0197796	0.0356308
LCK	6.96733	6.52884	0.438484	0.00210076	0.00481065
C20orf27	9.80289	9.36445	0.438436	5.53053e-09	4.61816e-08
ZNF513	8.50676	8.06856	0.438199	2.44249e-15	1.45845e-13
MAP7D2	3.20329	2.76528	0.43801	0.0116733	0.0223477
SLC16A13	6.45704	6.01914	0.437902	9.9829e-10	9.83813e-09
EMILIN2	7.54071	7.10323	0.437479	8.44272e-07	4.22414e-06
KRT72	0.997014	0.559609	0.437405	0.000755425	0.00191827
PCYT2	9.46662	9.02941	0.437213	8.0469e-13	1.98847e-11
DHDH	4.66435	4.22714	0.437209	0.00333583	0.00729142
NDUFA4L2	8.76134	8.32418	0.437157	0.000208192	0.000602893
MCM2	9.35084	8.91381	0.437032	4.15665e-08	2.8079e-07
RHBDD3	9.26169	8.82481	0.436884	7.99361e-15	4.02153e-13
FOXD4L1	1.97083	1.53396	0.436868	1.08788e-05	4.18339e-05
FKSG63	2.34742	1.91088	0.436534	0.000983592	0.00243154
FOXH1	3.18671	2.75029	0.436423	0.000171661	0.000506774
OBSCN	7.27718	6.84107	0.436114	1.72612e-05	6.30613e-05
TRIP13	8.11514	7.67908	0.436063	2.45052e-05	8.63562e-05
PIM2	8.92042	8.48441	0.436018	0.000251934	0.000714564
KRT5	9.58853	9.15268	0.435851	0.240604	0.31588
MUC3A	2.97916	2.54334	0.435819	0.00877777	0.0173291
FAM203A	9.61345	9.17764	0.43581	1.22652e-08	9.45696e-08
OPLAH	7.96416	7.52871	0.435452	4.01385e-06	1.70635e-05
LRRC3DN	5.41321	4.97787	0.43534	9.26551e-07	4.59291e-06
PITPNM3	4.83912	4.40378	0.435338	0.000532552	0.00140177
IFITM3	14.5683	14.133	0.435268	3.52317e-06	1.51724e-05
HSPBP1	9.85521	9.41997	0.43524	1.1724e-13	3.77238e-12
PPFIA3	8.20514	7.76994	0.435202	2.68032e-06	1.18595e-05
FBXW10	1.51676	1.08168	0.435081	2.75452e-05	9.58817e-05
ZSWIM4	7.73965	7.30461	0.435033	2.51578e-09	2.27721e-08
XK	3.63029	3.19564	0.434649	0.00153876	0.00362206
BUB1B	7.71451	7.28008	0.434432	4.09789e-06	1.73843e-05
MAD1L1	9.04486	8.61045	0.434415	8.78186e-14	2.99504e-12
RTKN	9.99084	9.55654	0.434301	2.88658e-15	1.67422e-13
CD27	7.16606	6.73178	0.434278	0.00483782	0.0101681
PLA2G4E	0.956493	0.522275	0.434217	0.00273299	0.00608922
HRAS	10.593	10.1595	0.433578	4.9357e-10	5.2444e-09
DHX34	8.41725	7.98373	0.433529	2.66454e-15	1.57044e-13
IFI6	13.2244	12.791	0.433357	0.00957482	0.018726
KIF19	3.01408	2.58073	0.433349	0.00636199	0.0130126
GABRA5	1.33668	0.903356	0.433321	0.0761238	0.116983
GLTPD2	2.20875	1.77578	0.432965	3.16942e-05	0.000108744
MRPS12	10.2703	9.83745	0.432834	5.72986e-13	1.47799e-11
CEMP1	7.22423	6.79174	0.432491	2.2857e-08	1.64535e-07
HYAL3	6.85563	6.42346	0.432178	1.78286e-09	1.66254e-08
UPK2	3.48442	3.05247	0.431945	0.0018093	0.00419597
MRPS26	10.6632	10.2315	0.4317	4.74065e-14	1.78014e-12
IFI27L1	8.81662	8.38499	0.431637	2.54612e-09	2.29895e-08
RYR1	5.55809	5.12675	0.431349	0.0228314	0.040444
CKS2	11.2518	10.8205	0.431301	1.34563e-07	8.03495e-07
VPREB3	4.91062	4.47947	0.431148	0.00997442	0.0194303
FOXP3	6.27928	5.84842	0.430859	0.000109419	0.000336612
THOP1	9.49845	9.06807	0.430379	8.02469e-13	1.98568e-11
C6orf141	7.47282	7.04254	0.430279	0.0588914	0.0933853
CALHM3	1.25175	0.821494	0.430253	4.16974e-05	0.000139185
FCRL1	2.6482	2.21797	0.430228	0.0493687	0.0800483
TRPV1	3.76726	3.33712	0.43014	0.00026718	0.000753465
SUV420H2	8.11831	7.68822	0.43009	1.79608e-08	1.32698e-07
FCRL2	2.76898	2.33895	0.430038	0.0131183	0.0248064
ALS2CL	6.74408	6.31407	0.430015	3.11097e-06	1.36064e-05
ALPP	0.737447	0.307698	0.429749	0.000513865	0.00135926
CHST12	8.04711	7.61742	0.429695	1.22815e-10	1.53514e-09
C9orf40	6.55457	6.12509	0.429489	1.09431e-07	6.6587e-07
MMP20	1.16832	0.738875	0.429448	0.765463	0.818463
EME2	7.37106	6.94187	0.429188	8.91936e-05	0.000279393
NUP85	10.3599	9.93079	0.429143	3.33067e-16	2.64883e-14
BFSP2	3.57276	3.14367	0.429091	0.00953675	0.0186676
DSG3	4.84071	4.41176	0.428949	0.430239	0.513906
SHD	1.78461	1.35599	0.428619	0.00721834	0.0145889
ITIH4	5.87085	5.44277	0.428076	0.000159838	0.000474486
SH3BP1	8.43359	8.00555	0.428044	6.50838e-09	5.34403e-08
COTL1	11.2097	10.7817	0.428027	5.18424e-06	2.14629e-05
SIRT6	8.74542	8.31755	0.427873	1.80966e-14	7.88459e-13
DAPK1	7.40739	6.97954	0.427854	2.67706e-05	9.34533e-05
SRD5A1	8.08	7.65227	0.427725	0.000123773	0.000376444
SLC6A2	2.10422	1.67668	0.427538	0.251286	0.327848
SCNN1G	5.28621	4.85869	0.427517	0.0574625	0.0914299
HDGFRP2	10.1888	9.76137	0.427438	8.10463e-15	4.04388e-13
CDH24	6.66753	6.24035	0.427179	5.91982e-09	4.90946e-08
ACSL6	4.18228	3.75538	0.426902	0.0065302	0.0133268
GALT	8.88866	8.46187	0.42679	1.42279e-09	1.35239e-08
SPATA25	3.79507	3.36849	0.426583	2.55254e-05	8.94839e-05
DEFB124	1.42902	1.00246	0.426559	0.0120624	0.0230104
NPM3	9.94739	9.52102	0.426371	1.15467e-07	6.984e-07
PM20D1	2.1257	1.69956	0.426134	4.76387e-05	0.000157458
CALY	2.22974	1.80379	0.425951	0.00363822	0.00788332
SLC15A2	5.52856	5.10289	0.425672	0.00455632	0.00964544
ZNF296	6.74542	6.31978	0.425633	1.82478e-05	6.62536e-05
SLC25A10	10.1469	9.72159	0.425314	3.56447e-09	3.11199e-08
CRIP3	4.02499	3.59985	0.425136	0.0011939	0.00288909
DMPK	9.02915	8.60429	0.424865	9.18985e-08	5.67726e-07
SNAPC4	7.22268	6.79785	0.424829	1.70419e-13	5.20751e-12
AL353354.2	3.04309	2.61852	0.424576	0.219326	0.291943
SPON2	10.0379	9.61344	0.424445	0.000344396	0.000947168
ATP5D	11.3429	10.9185	0.424371	9.95843e-10	9.81932e-09
HIST1H2BE	3.8338	3.40975	0.42405	0.00033724	0.00092945
NFKBIL1	9.20063	8.77663	0.424002	2.05524e-12	4.42436e-11
ACTL10	5.46138	5.03739	0.423993	2.50647e-05	8.81062e-05
ALPL	7.7619	7.338	0.4239	0.00341458	0.00745013
CAMSAP3	8.74035	8.31651	0.423838	1.28418e-06	6.16109e-06
CD70	4.26131	3.83763	0.423682	0.00271549	0.00605689
PRC1	10.0447	9.62111	0.423605	4.50161e-06	1.89251e-05
TRIM74	3.44621	3.02272	0.423482	0.00143534	0.0034077
KLRG2	5.5461	5.12272	0.423386	0.0379063	0.0632826
PIM1	8.88592	8.46255	0.423366	0.000211273	0.000610746
TRAPPC5	11.2849	10.8617	0.423267	9.14646e-12	1.60169e-10
TUBB6	10.5137	10.0905	0.423172	3.39849e-06	1.47015e-05
SLC30A3	2.39909	1.976	0.423086	0.000823033	0.0020726
MAGIX	7.0845	6.66142	0.42308	8.28351e-07	4.1559e-06
ROMO1	12.3561	11.9332	0.422967	6.10767e-12	1.12927e-10
SPTBN2	9.04169	8.61896	0.422728	0.000101364	0.000314327
NSUN5	9.58986	9.16718	0.42268	0	0
RP11-321N4.5	4.80685	4.38426	0.422595	7.53943e-06	2.99669e-05
MYH3	4.10082	3.67855	0.422262	9.79517e-06	3.80362e-05
INA	1.70068	1.27852	0.422169	0.00241428	0.00544371
CAPN15	9.02775	8.60558	0.422168	1.35614e-12	3.08339e-11
MRPL4	10.437	10.0149	0.422161	2.81608e-12	5.76252e-11
CDC7	7.21388	6.79176	0.422112	2.42099e-06	1.08199e-05
KIAA1045	2.35588	1.93377	0.42211	0.0159771	0.0295466
LSMD1	11.4922	11.0706	0.421619	6.14975e-12	1.13474e-10
NAT9	9.63085	9.20926	0.421588	1.50657e-13	4.6822e-12
HIST1H2BK	12.2304	11.8096	0.420868	5.41956e-05	0.000177074
GPR35	5.09449	4.67367	0.420825	3.22921e-07	1.77033e-06
AP001579.1	1.27775	0.857062	0.420684	0.296211	0.375956
QRFPR	2.1225	1.70187	0.420632	0.00700948	0.0142141
CHAC1	5.53472	5.1145	0.420221	0.00107433	0.00263014
PRPH	3.83982	3.41973	0.420085	0.0160286	0.0296268
EGFL8	7.55394	7.13435	0.419596	5.04114e-07	2.65115e-06
GET4	9.75634	9.33693	0.419409	3.45113e-12	6.83917e-11
RASA4	8.95007	8.53068	0.419388	3.24397e-06	1.41202e-05
UCHL1	8.37789	7.95859	0.419304	0.034094	0.0575672
GALNT14	6.73832	6.3192	0.419122	0.00285114	0.00631997
KRT85	0.785629	0.366637	0.418992	0.105091	0.154786
IRX1	6.04744	5.62848	0.418964	0.103836	0.153173
TSNARE1	8.37028	7.95147	0.418813	6.07813e-08	3.92535e-07
HIST1H3J	2.99278	2.57402	0.418761	0.00198774	0.00456907
ZCCHC18	4.31588	3.89714	0.418742	0.000229791	0.00065801
ANKRD9	6.77007	6.35156	0.418507	6.04184e-07	3.11976e-06
CCDC130	9.36155	8.9434	0.418154	3.96866e-11	5.80074e-10
DAPK3	10.5346	10.1165	0.418107	2.66309e-12	5.48645e-11
TELO2	9.58951	9.1718	0.417712	2.73641e-08	1.92787e-07
RRP9	9.01472	8.59746	0.417255	2.66454e-15	1.57044e-13
CTDP1	8.34331	7.92605	0.417255	0	0
KLHDC4	8.71225	8.29513	0.417119	9.80327e-14	3.28798e-12
KEL	3.75133	3.33436	0.416974	0.000210295	0.000608307
DEF6	8.70895	8.2922	0.416749	1.13299e-08	8.81045e-08
MYBBP1A	9.66338	9.24663	0.416749	4.87266e-12	9.20548e-11
FEM1A	7.99063	7.5741	0.416531	0.000232812	0.00066593
TNNT1	8.5497	8.13338	0.416325	0.144656	0.20416
MCM7	10.9925	10.5762	0.416304	3.83449e-11	5.65455e-10
RDH10	8.56859	8.15239	0.416199	0.00291566	0.00645201
GABRG3	1.5414	1.12524	0.416156	0.0232328	0.0410791
ITLN2	1.13432	0.718341	0.415982	0.00113539	0.00276404
RASD2	6.9119	6.49605	0.415852	0.02647	0.0460652
SIVA1	11.0836	10.6683	0.415313	3.48488e-12	6.89106e-11
HYPK	6.48987	6.07468	0.415184	7.2149e-11	9.71158e-10
S1PR5	4.64315	4.22809	0.415062	0.00584539	0.0120904
HIST1H2BH	6.3397	5.92465	0.415044	0.0685123	0.106654
GPR3	3.82923	3.41433	0.414904	2.46547e-05	8.68493e-05
MX1	10.7418	10.3269	0.414886	0.00324024	0.00709355
RP11-322E11.6	1.78937	1.37472	0.414656	0.00548475	0.0114028
LYL1	6.61302	6.19838	0.414635	2.95378e-05	0.00010196
TRIP6	10.2571	9.84255	0.414561	2.46316e-07	1.38883e-06
PFKP	9.44451	9.02996	0.414553	0.000429572	0.00115457
ORM2	4.38882	3.97447	0.414348	0.554291	0.632068
DDA1	10.3785	9.96424	0.414208	0	0
LRRC14	9.19063	8.77672	0.413913	2.50777e-12	5.2496e-11
SKA3	6.85211	6.4384	0.413716	2.63797e-05	9.22656e-05
AC007773.3	0.800616	0.386999	0.413617	0.0114414	0.0219522
AC010642.1	3.27361	2.86003	0.413581	1.5101e-09	1.42645e-08
ZNF488	2.84655	2.43297	0.413579	0.000419839	0.00113175
RNF151	0.952149	0.538571	0.413578	1.73124e-07	1.00604e-06
MRPL38	10.5282	10.1147	0.413536	7.59393e-14	2.66475e-12
RRM2	9.42993	9.01643	0.413502	0.000207549	0.000601222
ZC3H18	9.05493	8.64157	0.413358	3.4639e-14	1.35958e-12
FAM50A	10.9496	10.5363	0.413342	1.12133e-14	5.332e-13
SIRPG	5.3174	4.90415	0.413257	0.00817202	0.0162441
FOXL1	4.12359	3.71038	0.413219	0.0251286	0.0439448
L3MBTL4	5.3222	4.90923	0.412979	0.0066708	0.0135924
TUBA3C	0.967293	0.554468	0.412824	0.0789873	0.120843
LTB4R2	3.99414	3.58131	0.412823	0.000201687	0.000586387
AMT	7.02747	6.61475	0.412723	0.00011509	0.000352331
CSAG1	1.95129	1.53893	0.412363	0.0223094	0.039662
KAT2A	9.54915	9.13684	0.412315	7.6705e-10	7.75223e-09
GATA6	5.89146	5.47941	0.412053	0.000435641	0.00116898
KIF23	8.40549	7.9937	0.411798	4.69987e-06	1.96632e-05
STAP1	4.22253	3.81078	0.411753	0.00345132	0.00751949
ZNF428	9.97141	9.55993	0.411482	1.36849e-10	1.68171e-09
MAD2L1	8.96937	8.55798	0.411385	2.27408e-06	1.0221e-05
HRK	2.60418	2.1932	0.410979	0.0478042	0.0777747
RELB	8.75247	8.34159	0.410878	2.70611e-06	1.19679e-05
CDCA4	8.47613	8.06546	0.410667	3.29948e-10	3.65734e-09
CDC42BPG	7.83042	7.41976	0.41066	7.65967e-07	3.86849e-06
DERL3	8.87408	8.46371	0.410377	0.00153669	0.00361858
CPLX3	1.16242	0.75206	0.410355	2.18796e-06	9.88764e-06
IGF2BP3	2.9261	2.51581	0.410287	0.0558613	0.0893271
CNTFR	5.44212	5.03198	0.410141	0.0887659	0.133769
E2F8	5.85342	5.44347	0.409948	0.00148271	0.0035069
PDAP1	11.8637	11.4538	0.409904	6.66134e-16	4.81414e-14
UGT2B7	1.97296	1.56312	0.409836	0.0235679	0.041587
FAM92B	1.89695	1.48733	0.409611	0.00125518	0.00302172
TAF1C	8.90169	8.49212	0.409567	5.86902e-10	6.1253e-09
NPIPB6	3.50601	3.09653	0.409474	0.00877777	0.0173291
NDUFS7	10.7113	10.3023	0.409024	6.54145e-11	8.9439e-10
CTD-2616J11.4	2.07046	1.66144	0.409022	0.000238419	0.000680365
NOC2L	10.648	10.2392	0.408714	4.75064e-13	1.25937e-11
CCDC102A	7.2831	6.87439	0.408706	2.03052e-07	1.16143e-06
RCC1	9.90204	9.4935	0.40854	7.17514e-10	7.32065e-09
GTPBP3	8.79507	8.38711	0.407965	6.61889e-11	9.03623e-10
POLE	9.06514	8.65757	0.407575	2.39142e-13	6.97958e-12
POP7	10.3501	9.94286	0.407207	0	0
RP11-1055B8.7	6.59493	6.18786	0.407073	3.96647e-05	0.00013323
RHEBL1	5.50607	5.09905	0.407027	5.98195e-06	2.43069e-05
TBX19	5.68873	5.28176	0.406968	0.0002139	0.000617656
DRAP1	11.7041	11.2973	0.406829	6.14312e-11	8.46282e-10
RP11-279O9.4	4.52549	4.11875	0.40674	0.00150592	0.00355394
PARVG	8.05401	7.64733	0.406683	1.91023e-05	6.89577e-05
HIST1H2AG	5.18855	4.78192	0.406623	0.00570001	0.011822
DDT	11.4244	11.0179	0.406529	5.1368e-10	5.43272e-09
SLC7A9	3.34336	2.93685	0.406504	0.000105107	0.000324883
CHMP1A	10.7261	10.3196	0.406486	1.21014e-14	5.60792e-13
USH1G	1.66151	1.2551	0.406411	0.00134019	0.00320436
CXCR3	5.88737	5.48101	0.406362	0.00480252	0.0101067
MRPL41	9.87831	9.47209	0.406218	9.04203e-08	5.59923e-07
DSCC1	7.26098	6.85483	0.406149	1.53564e-05	5.68089e-05
CTD-2210P24.4	2.89304	2.48699	0.40605	0.0110515	0.0212917
GLTPD1	9.11254	8.7065	0.406037	2.69675e-09	2.42295e-08
ETFB	10.6994	10.2934	0.406024	1.07811e-05	4.14931e-05
LRWD1	8.70528	8.29939	0.40589	6.10623e-15	3.15033e-13
DEF8	9.55366	9.14779	0.405872	5.33258e-10	5.61695e-09
CCDC17	3.69884	3.29306	0.405778	1.91986e-06	8.81382e-06
B3GAT3	10.0177	9.61194	0.405733	3.86191e-12	7.52226e-11
TSSC4	9.91958	9.51392	0.40566	5.66214e-15	2.93786e-13
ANXA2R	5.14556	4.74013	0.405432	4.7799e-05	0.00015796
TNFRSF13B	3.50182	3.09645	0.40537	0.0314852	0.0537503
ACSBG1	2.12969	1.72433	0.405361	0.000770048	0.00195159
PTPRU	8.25261	7.8473	0.405306	0.0021908	0.0049961
EMR1	3.96818	3.56325	0.40493	7.84771e-05	0.000248345
AC007952.5	3.45852	3.05371	0.404815	0.000144386	0.000432422
PIN1	10.5223	10.1182	0.404164	1.41981e-11	2.33582e-10
DGCR6	8.59127	8.18749	0.403778	1.90855e-05	6.89107e-05
RAET1G	3.73346	3.32975	0.403713	0.0153866	0.0285822
CCL27	1.85815	1.45444	0.403712	0.00477621	0.0100571
RHOV	8.89451	8.49082	0.40369	0.00218364	0.00498289
MAL	4.70376	4.3002	0.403561	0.0257332	0.044903
EPHB3	9.30493	8.90159	0.403342	0.0036405	0.00788638
CLDN15	7.06943	6.66615	0.40328	7.23267e-07	3.6681e-06
SLC6A13	1.55787	1.15466	0.403204	3.44066e-06	1.48698e-05
LDHB	11.9813	11.5781	0.403152	8.28247e-05	0.000261195
ZNHIT2	8.43275	8.02963	0.403118	2.65473e-08	1.87832e-07
ACY3	3.83649	3.43352	0.402967	0.0133069	0.0251344
APOBEC3A	4.59404	4.19119	0.402847	0.0278172	0.048152
AKAP17A	8.06373	7.66147	0.402264	2.28007e-12	4.84534e-11
CAPN3	6.23282	5.8306	0.402219	0.000221626	0.000637741
NKG7	7.76782	7.36566	0.402161	0.0126851	0.0240647
GPT2	8.53176	8.12961	0.402145	3.08885e-05	0.00010626
CACTIN	8.5488	8.14666	0.402141	8.88178e-16	6.17386e-14
IDH2	12.1767	11.7746	0.40212	1.09515e-06	5.33e-06
ZNF598	9.50028	9.09816	0.40212	8.71747e-13	2.12534e-11
GCNT2	7.34734	6.94534	0.401995	0.00201546	0.0046287
IRF3	10.6137	10.2117	0.401926	1.13021e-13	3.65601e-12
DPYS	2.5264	2.12473	0.401674	0.00466938	0.00985727
MBD3	9.99577	9.59411	0.401665	4.66194e-12	8.86255e-11
GRK6	9.29929	8.89782	0.401477	6.44595e-13	1.63724e-11
NAA10	11.3445	10.9434	0.401139	8.88178e-16	6.17386e-14
FAM209A	2.57835	2.17725	0.401106	1.58972e-05	5.85954e-05
AC022532.1	2.52019	2.11916	0.401033	7.12954e-05	0.000227436
ZC3H12D	4.89199	4.49111	0.400878	0.000384358	0.00104274
ARVCF	8.22422	7.82346	0.400768	1.91427e-06	8.7904e-06
SGOL1	6.56134	6.16058	0.400762	0.00030626	0.000852323
TSC22D4	9.9912	9.59049	0.400708	1.86393e-11	2.95696e-10
KRTDAP	2.78866	2.38798	0.400676	0.147646	0.2078
C1orf122	10.632	10.2314	0.400562	1.92193e-10	2.26552e-09
DCAF15	9.23176	8.83125	0.400515	1.14013e-11	1.93514e-10
MAP4K1	7.20669	6.80641	0.400284	0.000382076	0.00103763
MAPK12	7.08767	6.68748	0.400196	3.13158e-05	0.000107628
RP1-102H19.8	3.35597	2.95598	0.399984	5.36604e-06	2.211e-05
GPSM1	7.84705	7.44735	0.3997	1.80221e-08	1.32936e-07
C7orf50	10.8425	10.4429	0.399587	4.52221e-10	4.87329e-09
PNMT	5.01055	4.61129	0.399257	0.53028	0.609534
PBK	7.76754	7.36844	0.399096	0.00050901	0.00134838
FAM209B	3.18941	2.79035	0.399056	1.13497e-05	4.34886e-05
MRPL2	10.3739	9.97509	0.398854	1.19882e-11	2.02156e-10
SURF2	9.38141	8.98295	0.398456	5.30043e-12	9.91082e-11
INTS1	10.4956	10.0973	0.398378	7.80206e-11	1.03264e-09
NCF1	7.25782	6.85964	0.39818	0.000805766	0.00203306
MAP3K6	9.40422	9.00607	0.398156	5.1872e-07	2.71463e-06
LGALS7	3.53637	3.13849	0.39788	0.146662	0.206591
TAGLN3	1.68608	1.28827	0.397806	0.000730584	0.00185985
CAPN12	5.64189	5.24438	0.397508	0.00115991	0.00281694
NUTM2E	2.31623	1.91873	0.397501	0.00241585	0.00544657
TBC1D26	1.59338	1.1959	0.397478	0.000711564	0.00181702
ARHGAP11B	6.3719	5.97446	0.397436	1.14737e-06	5.56187e-06
TM4SF1	12.1014	11.704	0.397373	0.00362912	0.00786733
DND1	1.83334	1.43617	0.397172	0.000103511	0.00032033
FAM96B	11.1732	10.7762	0.396993	4.50417e-13	1.19752e-11
TNFRSF8	4.13578	3.73882	0.39696	0.000273559	0.000769547
ADAMTS13	5.87259	5.4759	0.396689	2.04739e-05	7.35881e-05
FBXO39	3.08395	2.68729	0.396657	0.00654182	0.0133475
SIT1	5.75983	5.36328	0.39655	0.00844079	0.01672
REEP4	9.35817	8.96168	0.396492	1.02183e-09	1.00322e-08
IGLL1	0.752843	0.356499	0.396345	9.80633e-05	0.000304922
HAUS8	8.11993	7.72375	0.396174	2.66465e-11	4.05757e-10
POR	10.8094	10.4134	0.396013	2.51832e-12	5.25959e-11
KLF5	7.69837	7.30236	0.396005	0.0297346	0.0511164
CCDC28B	7.86627	7.47047	0.395794	6.11074e-06	2.47694e-05
CPB2	1.09607	0.700351	0.395716	0.00542554	0.0112926
SCML2	5.382	4.98629	0.395712	4.02747e-05	0.000134906
CCR7	6.28811	5.8925	0.395614	0.0101913	0.0197998
LPIN3	7.7974	7.40188	0.395511	1.80608e-07	1.0442e-06
NBPF16	6.76513	6.36967	0.395461	1.39078e-06	6.61676e-06
GINS2	8.03887	7.64358	0.395298	2.95633e-05	0.000102029
MED30	8.84408	8.44883	0.395256	1.05489e-08	8.27735e-08
KRTCAP3	10.0905	9.69525	0.395239	4.8527e-05	0.000160249
HIST1H4I	4.15168	3.75646	0.395216	0.00121958	0.00294262
GPR173	4.86192	4.46683	0.395092	0.00053879	0.00141655
CAPG	12.8104	12.4154	0.395066	2.24735e-08	1.62094e-07
ADAT2	6.13915	5.74418	0.394974	3.84946e-07	2.07907e-06
PHOSPHO1	2.78557	2.39061	0.394959	0.00103916	0.00255366
SPERT	1.40969	1.01481	0.39488	0.0218654	0.038945
SAA4	2.94246	2.54771	0.394746	0.0555606	0.0888852
OGFOD2	8.46732	8.07278	0.394547	1.72151e-12	3.79566e-11
IFI44	9.8143	9.42003	0.394267	0.00291939	0.00645948
RENBP	7.74732	7.35309	0.394234	4.00364e-05	0.000134305
RPS6KA4	8.87739	8.48325	0.394145	2.09872e-10	2.44699e-09
PRR5	8.49423	8.10036	0.39387	1.63243e-08	1.21794e-07
C10orf91	2.28229	1.8888	0.393494	0.00383428	0.00825901
PSMA7	12.7558	12.3623	0.39346	2.19536e-12	4.6872e-11
MEF2BNB-MEF2B	7.11993	6.72662	0.393315	1.54384e-07	9.10801e-07
C16orf95	6.46415	6.07093	0.393215	0.000222311	0.000639507
SF3A2	10.531	10.1378	0.393182	1.49547e-13	4.65564e-12
ARMC12	3.49299	3.10007	0.392922	8.81128e-05	0.000276198
HAPLN2	2.06298	1.67007	0.392917	0.00621986	0.0127678
ADAD2	2.31916	1.92638	0.392786	0.00182621	0.0042282
WFDC1	5.68641	5.29378	0.392627	0.00385825	0.00830573
SPOCK2	7.55415	7.1616	0.392552	0.00110066	0.00268919
TAP1	10.9363	10.5437	0.392529	0.000456342	0.0012195
JMJD6	9.32183	8.92941	0.392426	4.7008e-12	8.9178e-11
FAM218A	3.59304	3.2012	0.391834	0.000249251	0.000707505
GTPBP6	8.68324	8.29144	0.3918	1.00386e-10	1.28567e-09
L1TD1	2.61491	2.22322	0.391687	0.00319743	0.00701248
CAD	9.47577	9.08418	0.391589	9.55414e-12	1.6603e-10
GNGT1	1.34154	0.950283	0.391257	0.0184941	0.0335774
FADS6	1.23979	0.848567	0.391218	0.0800623	0.122344
EDAR	1.48692	1.09587	0.391053	0.0912914	0.136952
SLC5A6	10.5938	10.203	0.390792	2.26096e-06	1.01721e-05
STAR	2.65042	2.25968	0.390746	0.00251002	0.00563725
SH2D5	1.81024	1.41958	0.390663	0.000353013	0.000968819
PTP4A3	9.59817	9.20754	0.390631	1.62373e-06	7.59017e-06
SDF2L1	9.81958	9.42895	0.39063	7.71e-08	4.84689e-07
BTG3	8.96106	8.57045	0.390614	0.000100387	0.00031151
CYHR1	10.661	10.2706	0.390422	3.65834e-10	4.01844e-09
IKBKE	7.78775	7.39752	0.390227	3.40789e-07	1.85766e-06
RP1-4G17.5	0.99969	0.609577	0.390113	0.005226	0.0109097
SPANXC	0.822259	0.432515	0.389745	0.0513259	0.0828971
SMAD6	6.45261	6.06288	0.389726	3.1169e-06	1.36258e-05
SLC17A9	6.74183	6.35215	0.389683	0.00244106	0.00549525
MYPN	0.950579	0.560909	0.38967	0.137203	0.195352
FAM127C	8.42092	8.03126	0.389663	2.56099e-08	1.82333e-07
RANGAP1	10.6287	10.2393	0.389388	2.70062e-12	5.5512e-11
HAUS7	9.03951	8.65013	0.389373	4.81996e-10	5.1334e-09
B3GNTL1	7.33514	6.94586	0.389283	9.03714e-10	8.98387e-09
FABP1	0.831426	0.442205	0.389221	0.030569	0.0523876
NOP16	9.52401	9.13503	0.388984	3.04622e-09	2.70359e-08
MT1X	11.5528	11.1642	0.388618	0.00693972	0.0140836
TFPT	9.4812	9.09258	0.388615	1.8111e-06	8.36302e-06
CCL4L2	6.3869	5.99831	0.388599	0.128517	0.184717
GSG2	5.18436	4.79583	0.388536	2.15966e-05	7.72422e-05
C1orf233	7.96542	7.57705	0.388374	0.000119978	0.000365943
LRP5L	6.47099	6.08284	0.388148	7.91787e-07	3.99225e-06
CENPF	9.45289	9.06503	0.387858	0.000125162	0.000380098
GPR55	2.85486	2.46708	0.387779	0.00766181	0.0153675
CHD5	1.69147	1.30373	0.387737	2.5043e-05	8.80638e-05
FCAMR	1.47675	1.08907	0.387675	0.00110371	0.00269591
DLGAP1	4.7111	4.32388	0.387223	0.0686015	0.106738
SLC16A10	4.11494	3.72773	0.387202	0.00100087	0.00246823
TULP1	1.93779	1.55072	0.38707	0.000257577	0.000728755
FOLR4	1.09388	0.706904	0.386976	0.00366566	0.00793239
CCDC107	9.64754	9.26074	0.386793	1.75972e-08	1.30436e-07
EFS	8.74204	8.35535	0.386693	9.60163e-06	3.74043e-05
SMTNL2	2.80011	2.41342	0.386684	0.00517559	0.0108168
AC129492.6	1.87899	1.49249	0.386499	0.00113148	0.00275526
PDLIM7	10.498	10.1115	0.38643	6.28271e-06	2.53986e-05
CCR3	2.1833	1.79707	0.386232	0.0017973	0.00417187
LRCH4	9.75655	9.37045	0.386103	4.01472e-10	4.36775e-09
CDX2	0.686093	0.300093	0.386	0.00261091	0.0058415
AL358113.1	8.31197	7.92601	0.38596	5.28324e-07	2.76014e-06
PTK7	10.7378	10.3521	0.385756	1.71548e-05	6.27354e-05
RPS19	16.1233	15.7376	0.385713	1.05611e-08	8.28333e-08
PLOD3	10.3477	9.96218	0.385495	5.92691e-08	3.83994e-07
NCS1	7.49225	7.10685	0.385399	1.2406e-05	4.70118e-05
C19orf48	10.4125	10.0273	0.385191	1.03571e-09	1.01465e-08
ANKRD20A1	1.73365	1.34857	0.385078	0.00291566	0.00645201
C10orf35	8.7619	8.37687	0.385033	8.64805e-07	4.31857e-06
TMEM108	5.53891	5.15398	0.384932	0.00732485	0.0147681
NPIPA1	10.0666	9.68169	0.384929	3.15446e-08	2.18853e-07
KCNIP3	6.56556	6.18072	0.384847	0.000207068	0.000600019
DOK2	6.87309	6.48838	0.384708	0.0011607	0.0028185
C17orf99	1.40936	1.02476	0.384596	0.00093405	0.0023239
SLFNL1	2.96662	2.58206	0.38456	5.92651e-07	3.06368e-06
FAHD2A	8.81549	8.43111	0.384378	6.04673e-10	6.28915e-09
NOL12	8.90775	8.52349	0.384259	1.07692e-13	3.50855e-12
TCF15	3.30275	2.91859	0.384161	0.0163409	0.0301245
LONP1	10.2434	9.85932	0.384062	5.07705e-13	1.336e-11
SERPINH1	12.1954	11.8113	0.384017	3.37279e-06	1.46077e-05
SHFM1	12.7715	12.3875	0.384001	6.73306e-12	1.2267e-10
SLCO5A1	2.64072	2.25676	0.383961	0.000553879	0.00145057
CDC25C	6.58529	6.20184	0.383448	0.000140665	0.000422739
NCMAP	3.96805	3.58465	0.383391	0.274319	0.352743
RP11-1055B8.6	3.42121	3.03815	0.383054	0.000712072	0.00181781
AL139099.1	2.45832	2.07527	0.383048	1.01819e-07	6.24562e-07
TTK	7.29253	6.90957	0.382958	0.000137035	0.000412578
E4F1	8.91416	8.5312	0.382955	2.90074e-09	2.58456e-08
WASH4P	8.21528	7.83258	0.382701	1.61027e-08	1.20436e-07
ITPA	10.631	10.2483	0.382692	2.45803e-13	7.13967e-12
HMHA1	9.11105	8.72843	0.382628	2.54994e-06	1.13433e-05
OTOS	1.32286	0.940238	0.382622	0.012854	0.0243471
NDUFA11	12.6746	12.2921	0.382571	4.49085e-13	1.19747e-11
PLGLB2	4.34629	3.96389	0.382403	0.0178887	0.032592
PFDN6	11.3924	11.0104	0.382038	1.00375e-12	2.38647e-11
FOXG1	0.868973	0.486966	0.382007	0.343814	0.425839
TMEM211	1.2789	0.896937	0.381968	0.00347092	0.00755677
DECR2	9.28091	8.89896	0.381953	8.24209e-07	4.13854e-06
SCNN1B	7.2	6.81809	0.381905	0.100467	0.149011
CTPS1	9.04296	8.66107	0.38189	8.76273e-08	5.44294e-07
TMOD4	2.98201	2.60033	0.381679	0.000467548	0.00124744
COA6	10.4876	10.1059	0.381671	4.46949e-11	6.45507e-10
PLEKHO1	10.141	9.75948	0.381505	2.82247e-06	1.24462e-05
FAM167B	7.22994	6.84844	0.381494	8.72716e-06	3.42763e-05
GTF3C5	10.1885	9.80705	0.381404	8.10463e-15	4.04388e-13
THEM5	2.93884	2.55769	0.381155	0.0695296	0.108044
UCN	4.84978	4.46876	0.381015	0.000578089	0.00150704
KRTAP2-3	1.41146	1.03066	0.380806	0.0194818	0.0351289
MEGF11	1.90403	1.5233	0.380728	0.000595059	0.00154663
THBS3	9.64796	9.2673	0.380658	1.01551e-06	4.97298e-06
CCDC167	10.2429	9.86248	0.38041	1.27661e-09	1.22431e-08
PCBP4	9.18591	8.80573	0.380188	1.485e-08	1.11801e-07
RFNG	9.69958	9.31947	0.380112	3.94906e-13	1.07184e-11
TMEM74	1.80875	1.42866	0.380092	0.145305	0.204932
CDK18	7.97021	7.59028	0.379932	0.000355398	0.000974189
TGM7	0.798713	0.418866	0.379846	8.60584e-05	0.00027041
UBL4B	2.04283	1.6632	0.379628	0.000100874	0.000312969
DTX2	9.03437	8.65494	0.379425	1.84988e-08	1.35902e-07
ABRACL	10.8651	10.4858	0.379325	1.73391e-08	1.28732e-07
RHOT2	10.6001	10.2208	0.37931	2.54663e-08	1.81595e-07
EFHD2	9.7026	9.32331	0.379296	4.97683e-08	3.28399e-07
SAC3D1	8.68099	8.30178	0.379205	1.7508e-09	1.63516e-08
ZNF280B	2.60131	2.22211	0.379205	0.0155868	0.02891
HIST1H2AJ	2.43081	2.05166	0.379147	0.00581047	0.0120237
MALL	7.92247	7.54334	0.379129	0.00344698	0.00751183
GDPD3	6.86478	6.48608	0.378701	0.00415411	0.00887966
BAI1	3.8121	3.43348	0.378625	0.0338793	0.0572738
STMN1	12.7204	12.342	0.378449	2.01357e-05	7.2444e-05
PAEP	2.5718	2.19346	0.378338	0.0392489	0.0653085
AL359736.1	1.01638	0.638167	0.378213	0.0489174	0.0793872
KRT20	0.878393	0.500295	0.378098	0.0155031	0.0287723
TBC1D29	1.15417	0.776126	0.378047	7.77099e-06	3.08334e-05
ANKRD13D	9.70873	9.33079	0.377946	1.47442e-10	1.79854e-09
HIST1H3G	3.68884	3.3109	0.37794	0.113276	0.16541
RFC4	9.50634	9.12843	0.377912	7.11345e-08	4.52498e-07
LSM4	12.0174	11.6395	0.377899	4.01901e-14	1.55732e-12
PLEKHG5	7.14366	6.76583	0.377829	1.84417e-05	6.68511e-05
RLN3	0.607187	0.229432	0.377755	0.000937979	0.00233081
DAZAP1	11.1313	10.7536	0.377748	0	0
COCH	5.06362	4.68624	0.377383	0.0532753	0.0856581
STAC3	6.46465	6.08728	0.377374	5.07895e-06	2.10653e-05
EFNA4	9.4812	9.10398	0.377222	1.22952e-05	4.6621e-05
TMEM61	5.44113	5.06403	0.377101	0.0162014	0.0299159
CKM	2.22889	1.85191	0.376983	0.000263339	0.000743095
ARHGEF4	5.78068	5.40374	0.376941	0.00616823	0.0126761
TMSB10	16.4582	16.0814	0.376789	3.19259e-07	1.75131e-06
HGS	11.2911	10.9145	0.376676	0	0
MYO1G	6.58979	6.21325	0.376544	0.000394785	0.0010696
TEX40	2.25369	1.8772	0.376497	0.00258409	0.0057872
EHBP1L1	9.10148	8.72498	0.376494	1.40412e-08	1.06505e-07
PITX1	8.44156	8.06537	0.376183	0.199914	0.269452
TRABD2A	4.85221	4.47606	0.376147	0.000798954	0.00201727
ITIH1	1.92633	1.5502	0.376129	0.00194104	0.00447131
EMC6	9.89296	9.51684	0.376119	4.41869e-14	1.66957e-12
GYLTL1B	8.20662	7.83056	0.376056	0.00676204	0.013766
FAM127B	11.0695	10.6937	0.375827	1.65909e-10	1.99048e-09
NYAP1	2.4829	2.10722	0.375681	0.00105076	0.00257834
IGSF9	8.67922	8.30369	0.37553	2.258e-05	8.03648e-05
FES	7.65493	7.27952	0.375405	3.96647e-05	0.00013323
KRBA1	7.26373	6.88849	0.375237	1.18497e-08	9.18716e-08
SERPINB4	1.28106	0.906067	0.374991	0.109796	0.160882
PAX7	1.49649	1.1217	0.374787	0.810221	0.854613
WDR46	10.2497	9.87516	0.374555	5.91749e-14	2.15108e-12
SLC6A7	1.24195	0.867625	0.37433	0.000205312	0.000595785
BCAN	2.80365	2.42944	0.374212	0.0295731	0.0508915
AC144568.2	0.622653	0.248449	0.374204	0.000521417	0.00137684
RP11-1021N1.1	0.962574	0.588504	0.37407	0.0161667	0.0298579
CASP5	2.51987	2.14593	0.373945	0.0040424	0.00865916
PSMC3IP	7.70817	7.33429	0.373882	3.86536e-07	2.08519e-06
KRT23	8.74174	8.36793	0.37381	0.136996	0.195087
AC007461.1	2.79327	2.41951	0.37376	0.132906	0.19005
HIST1H2AK	4.48359	4.10985	0.373741	0.00110906	0.00270607
KRT7	12.4851	12.1115	0.373596	0.000661487	0.00170228
RNF126	9.82789	9.45432	0.37357	3.89955e-12	7.58745e-11
LTB4R	6.82774	6.45418	0.373559	3.63155e-06	1.56022e-05
ASF1B	8.77401	8.40071	0.373299	8.12844e-05	0.000256471
SLC5A11	2.45939	2.08632	0.373068	0.00779228	0.0155965
C1orf234	1.0652	0.692436	0.372763	0.00033927	0.000934339
SLC6A14	4.05921	3.68654	0.372668	0.319623	0.400507
HIST1H4E	4.57157	4.19936	0.372214	0.0114925	0.0220457
RNF207	6.94176	6.56967	0.372087	6.73563e-05	0.000215701
AC117395.1	3.78432	3.41229	0.372031	7.53281e-05	0.000239044
NOC4L	9.02014	8.64813	0.372011	8.74389e-12	1.54008e-10
NBEAL2	9.56556	9.1938	0.371765	8.36999e-09	6.71221e-08
CDKN2D	8.49387	8.12224	0.371632	1.6917e-06	7.87355e-06
DUSP23	11.144	10.7725	0.371551	2.00491e-08	1.46112e-07
DGKZ	10.1568	9.78534	0.371489	6.06177e-10	6.29401e-09
PRKX	7.91	7.53871	0.371295	0.00258743	0.00579325
SEMA7A	6.92331	6.55207	0.371235	2.64254e-05	9.23899e-05
FANCE	6.68669	6.31562	0.371063	2.62943e-06	1.16627e-05
PRSS12	3.99534	3.62441	0.37093	0.142885	0.202004
CD163L1	7.32007	6.94924	0.370833	0.00928456	0.0182347
MFSD12	10.2312	9.86111	0.370085	1.56894e-11	2.54894e-10
CLTB	10.9163	10.5463	0.370007	1.8795e-08	1.37855e-07
ZNF579	7.92711	7.55711	0.370005	3.5857e-09	3.12902e-08
ZNF771	6.59767	6.22789	0.369781	2.63631e-07	1.47413e-06
MRPS25	9.66993	9.3003	0.369633	5.80469e-12	1.07763e-10
ATP6V1B1	7.91409	7.54455	0.369544	0.0511857	0.0826853
CACNB1	6.70133	6.33206	0.369272	2.26194e-05	8.04894e-05
FAM69B	7.17275	6.80351	0.369233	2.20542e-05	7.87396e-05
IKBKG	9.09303	8.72383	0.3692	1.33893e-13	4.21878e-12
TIMM10B	1.33332	0.964124	0.369192	0.035836	0.0602071
SNRNP70	11.9887	11.6196	0.369133	7.32747e-14	2.5862e-12
TRAIP	7.1443	6.77542	0.368884	3.17213e-08	2.19995e-07
ARHGAP39	7.66331	7.29445	0.368858	4.17182e-06	1.76773e-05
PNKP	9.43754	9.06921	0.368322	2.7403e-11	4.15886e-10
CEP72	6.67999	6.31188	0.368106	3.55817e-08	2.44257e-07
MRPL14	10.9244	10.5564	0.368042	1.27165e-10	1.57761e-09
PFKL	11.1906	10.8228	0.367815	2.49034e-12	5.22513e-11
CCNB1	10.2299	9.86214	0.367723	9.98339e-06	3.86681e-05
DTYMK	9.75042	9.38282	0.367603	4.36318e-13	1.17028e-11
GHRHR	1.34172	0.974187	0.367534	0.0828367	0.125991
HIST2H2AB	1.98721	1.61995	0.367258	0.0022023	0.00501793
GGH	9.36556	8.99831	0.367256	0.00145294	0.00344454
C10orf95	4.02345	3.65622	0.367228	6.4952e-06	2.61763e-05
MTSS1L	9.43035	9.06365	0.366702	2.76883e-05	9.62878e-05
ACE2	2.77972	2.41333	0.366394	0.0884725	0.133371
PSMG1	10.2735	9.90714	0.366315	2.32702e-09	2.12005e-08
TIMM17B	10.708	10.3417	0.366307	1.38569e-11	2.28589e-10
CDK11B	9.98063	9.61442	0.366213	2.23155e-14	9.40763e-13
HAAO	6.87655	6.51034	0.366211	0.000676833	0.00173661
NKD2	7.4924	7.12649	0.365905	0.000658174	0.00169543
FOXD4L3	1.68069	1.3148	0.36589	4.36441e-05	0.000145283
GAST	0.608763	0.242898	0.365865	0.0101913	0.0197998
C19orf66	9.21429	8.84847	0.365823	3.06277e-07	1.68466e-06
TDO2	5.96703	5.60122	0.365809	0.00168921	0.00394156
ENKD1	8.28831	7.92254	0.365773	1.70215e-07	9.91353e-07
OBSL1	10.1796	9.81393	0.365717	1.23814e-06	5.95591e-06
MGAT3	4.97876	4.61313	0.365637	0.00755532	0.0151773
APOC4	2.11001	1.74443	0.365575	0.000377832	0.00102733
CDK11A	9.07486	8.70929	0.365571	5.6885e-09	4.7392e-08
FLT3LG	7.96091	7.59552	0.365395	1.31029e-05	4.93344e-05
PYCRL	8.7605	8.39519	0.365303	5.03599e-07	2.64921e-06
AGAP2	5.61397	5.24868	0.365289	0.000171392	0.000506063
CHEK1	8.00204	7.63677	0.365275	6.03203e-06	2.4483e-05
NPEPL1	9.31049	8.94548	0.365018	2.63927e-09	2.376e-08
SLC9A5	4.08953	3.72455	0.364977	0.000959195	0.0023793
NAPRT1	10.0298	9.66521	0.364582	0.000409402	0.00110574
TRAF2	9.01394	8.6497	0.364241	1.28633e-11	2.13941e-10
TIGIT	5.76476	5.40061	0.36415	0.0120892	0.0230567
CTD-2369P2.10	3.88906	3.52495	0.364102	7.92227e-08	4.96491e-07
CRYAB	10.5475	10.1834	0.364093	0.138607	0.197073
FAM58A	9.24922	8.88524	0.363986	3.88093e-10	4.23738e-09
ADM2	6.66155	6.29773	0.363814	0.000902529	0.00225348
GSTP1	12.6462	12.2828	0.363363	0.00435637	0.00925767
PDF	7.36578	7.00263	0.363151	2.66967e-08	1.88523e-07
LZTR1	9.52746	9.16441	0.363059	5.78371e-11	8.05913e-10
LRRC36	3.90996	3.54695	0.363004	0.000781049	0.00197507
AGRN	10.7008	10.338	0.362792	6.07689e-06	2.46431e-05
TKT	11.8684	11.5057	0.362728	6.30165e-08	4.05389e-07
CNNM1	2.51365	2.15121	0.362442	0.0619746	0.0977128
WDR18	9.56845	9.20605	0.362398	1.63798e-10	1.96903e-09
ALKBH6	8.62831	8.26602	0.362285	1.21683e-11	2.04625e-10
SLC25A27	6.09213	5.72989	0.362235	0.00733773	0.0147908
SSNA1	11.0299	10.6677	0.362229	4.34164e-11	6.28537e-10
SNX31	1.99513	1.63296	0.362173	0.00769312	0.0154252
CDC34	10.2011	9.83901	0.36205	4.27341e-11	6.20139e-10
KBTBD12	1.48904	1.12711	0.361933	0.105977	0.155888
PTRH1	8.82958	8.46766	0.361922	1.21994e-06	5.87608e-06
RP1-27O5.3	0.97635	0.614549	0.361801	0.00110066	0.00268919
NKPD1	2.64143	2.27987	0.361561	0.000413976	0.00111694
LPAR2	9.11373	8.7523	0.361432	1.87344e-09	1.74077e-08
ESYT3	3.66512	3.30391	0.361209	0.020946	0.0374872
PSMG3	10.4382	10.0771	0.361177	6.65046e-12	1.21361e-10
TUBA8	5.89936	5.53867	0.360689	8.40493e-05	0.000264645
GRB7	9.53035	9.16968	0.360677	0.0114414	0.0219522
CSTB	11.2944	10.9338	0.360623	1.96891e-06	9.01174e-06
MCOLN2	5.87214	5.51185	0.360296	0.00239709	0.00541032
ANKRD23	5.86275	5.50272	0.36003	6.44714e-05	0.000207082
SLC6A9	8.21085	7.85094	0.35991	0.000157468	0.000467909
DDX49	10.1463	9.78651	0.359825	9.9698e-14	3.33156e-12
BRAT1	9.50528	9.14547	0.359806	4.95422e-10	5.26101e-09
CRYBA2	1.901	1.54123	0.359769	0.0278311	0.0481715
NOP2	9.61204	9.25245	0.359595	2.23666e-10	2.59783e-09
RP4-559A3.7	2.51588	2.15629	0.359587	0.00034543	0.000949868
PLAUR	9.91852	9.55915	0.359366	0.000229791	0.00065801
COX4I1	13.5554	13.1962	0.359176	1.24248e-10	1.54975e-09
ARHGAP27	8.35324	7.99423	0.359011	8.99327e-08	5.57472e-07
FAM150A	0.687559	0.328877	0.358681	0.00311732	0.00684916
GPS1	11.1526	10.794	0.3586	1.12144e-12	2.61841e-11
SLC25A22	8.99394	8.63539	0.358556	9.99472e-07	4.90102e-06
NOTCH1	7.78218	7.42373	0.358453	0.000415819	0.00112158
FAM53A	5.82967	5.47149	0.358178	2.45853e-06	1.09715e-05
L1CAM	4.81088	4.45271	0.358175	0.0899472	0.135303
ACHE	4.26789	3.91036	0.357534	0.0115118	0.0220733
GPR97	3.01067	2.65327	0.357409	0.00115831	0.00281381
MKI67	8.16979	7.81252	0.357262	0.00121207	0.00292723
RP11-219B4.5	1.485	1.12797	0.357029	0.00286577	0.00635164
MYBL1	6.73163	6.37489	0.356735	0.0192584	0.034795
MAGEA4	1.39074	1.03403	0.356715	0.123332	0.178292
FBXW5	10.4765	10.1199	0.356612	2.05374e-10	2.40378e-09
MC1R	6.08852	5.73198	0.356537	0.000203571	0.000591203
FAM25C	1.08332	0.726885	0.356433	0.156555	0.218264
RP11-181C3.1	3.67192	3.31555	0.35637	0.00579656	0.011999
GABRR2	2.28125	1.9249	0.356354	3.32235e-05	0.000113351
EXTL1	4.5564	4.20008	0.356329	0.32364	0.404566
SART1	10.0963	9.73996	0.356312	9.09672e-12	1.59451e-10
HSF1	11.1336	10.7774	0.356217	1.95194e-09	1.80633e-08
LIG1	9.76972	9.4135	0.356217	2.30598e-10	2.66475e-09
UQCRH	13.0483	12.6923	0.356055	5.82175e-11	8.08123e-10
THAP7	9.64218	9.28639	0.355788	1.07546e-11	1.83564e-10
GSTA2	1.77795	1.42219	0.355762	0.100873	0.14954
ZNF524	8.8819	8.52616	0.355744	3.01652e-08	2.10084e-07
BRSK1	6.71633	6.36069	0.355643	0.00121373	0.00292969
DPF3	3.47847	3.1229	0.355567	0.00863758	0.0170801
U2AF1	11.6319	11.2765	0.355448	8.16014e-14	2.83071e-12
TUBGCP6	8.55141	8.19596	0.355447	2.27542e-08	1.63988e-07
CPNE2	8.98584	8.6305	0.35534	5.06003e-06	2.1006e-05
SNAI1	7.02831	6.6732	0.355105	0.00065019	0.00167628
NTNG2	3.86924	3.51418	0.355062	0.000145187	0.000434321
BMP7	5.94298	5.58793	0.355049	0.152528	0.213384
FAM86B2	3.81398	3.45895	0.355029	0.00392609	0.00843481
GDPD5	7.85831	7.50338	0.354927	0.0014189	0.00337175
FEN1	9.40232	9.04751	0.354816	1.2856e-08	9.84581e-08
LARP6	7.91859	7.56388	0.354714	8.94112e-05	0.000280027
ZC3H3	8.68725	8.33282	0.354434	1.93785e-09	1.79513e-08
MYPOP	7.33817	6.98376	0.354413	1.112e-12	2.6064e-11
MYBPH	2.0824	1.72821	0.354188	0.0263371	0.0458514
FAM195A	9.48472	9.13055	0.354169	2.577e-06	1.14525e-05
CRELD2	10.0404	9.68623	0.354121	2.02544e-08	1.47372e-07
CMTM7	9.20718	8.85315	0.354039	0.00468082	0.00987914
CYC1	11.873	11.519	0.354022	1.19043e-08	9.22164e-08
MAFA	1.39616	1.04215	0.354007	0.000125162	0.000380098
CHMP4C	9.0824	8.72841	0.353982	0.000606337	0.00157302
KRT75	2.30847	1.95481	0.353656	0.194876	0.263636
NCAPH2	9.74944	9.39583	0.353606	5.87543e-11	8.13096e-10
TMEM189	9.69296	9.33955	0.353403	6.75879e-11	9.21341e-10
SNAI3	4.47309	4.11997	0.353119	3.18304e-05	0.000109171
C9orf37	7.68401	7.33097	0.353047	5.15606e-10	5.44676e-09
TCF3	10.5773	10.2243	0.352977	7.2286e-10	7.36282e-09
EMILIN1	9.64528	9.29233	0.352953	0.000367825	0.00100342
QPCTL	7.9081	7.5552	0.352904	1.66548e-10	1.99289e-09
ICAM4	2.52582	2.173	0.352823	0.00531528	0.0110757
IL21R	5.60445	5.25164	0.352815	0.00381282	0.00821571
ENGASE	7.97514	7.62235	0.352795	3.6144e-06	1.55359e-05
NAT8L	5.09725	4.7445	0.352747	0.0462816	0.0756082
ICOSLG	7.78711	7.43439	0.352721	1.26645e-05	4.78718e-05
CFP	5.30494	4.95224	0.352694	0.00730344	0.0147347
MYH7	0.713541	0.360909	0.352632	0.000180322	0.000530281
MT1E	11.0699	10.7173	0.352614	0.00914762	0.0179851
RAPSN	2.00803	1.65547	0.352567	0.00662363	0.0135023
FBXL19	8.55493	8.20245	0.352481	1.17953e-08	9.14891e-08
PLSCR2	2.2179	1.86549	0.35241	0.00525137	0.0109588
NTN1	6.61508	6.2628	0.352285	0.00137062	0.0032681
ASCL2	5.43724	5.08503	0.352215	0.0256165	0.0447293
MT3	2.81216	2.46015	0.352007	0.0208159	0.0372873
MRGBP	8.9969	8.64497	0.351931	3.8753e-11	5.70089e-10
CHAF1A	8.3619	8.01007	0.35183	2.89728e-09	2.58274e-08
GINS4	7.32971	6.97797	0.351746	0.00191679	0.00442217
ABTB1	8.98711	8.63543	0.351682	6.17876e-08	3.98046e-07
ZNF512B	8.26232	7.91067	0.351656	4.39389e-10	4.74623e-09
BAK1	9.1112	8.75966	0.351539	2.93399e-10	3.29229e-09
C9orf16	11.0599	10.7084	0.351476	1.57218e-08	1.17878e-07
AC093677.1	2.23488	1.88347	0.351412	0.000178363	0.000525367
STX10	10.3573	10.0059	0.351304	1.64473e-11	2.65548e-10
APBA3	8.44436	8.09313	0.351234	4.88842e-11	6.96619e-10
CECR5	9.54225	9.19111	0.351141	6.19216e-12	1.14141e-10
COPE	12.2244	11.8733	0.351102	1.97398e-13	5.91284e-12
RP11-382J12.1	2.02768	1.67672	0.350957	0.000188365	0.000551616
TMEM139	7.5431	7.19225	0.350851	0.149684	0.2101
SPTBN5	5.24098	4.8902	0.350788	0.00210215	0.00481321
MYO7B	3.37484	3.02445	0.350391	0.00745888	0.0150067
TRIM50	1.29097	0.940669	0.350305	0.00050901	0.00134838
CR2	2.85457	2.50443	0.350139	0.0780894	0.11966
SDC1	11.8428	11.4928	0.349998	0.00191806	0.00442454
FCRLA	4.09205	3.74214	0.34991	0.051069	0.0825115
INPP5E	7.22704	6.87729	0.349758	2.69892e-10	3.05866e-09
DPH7	8.91077	8.56107	0.349705	1.31666e-10	1.62349e-09
YIF1B	10.5074	10.1577	0.349694	3.53162e-13	9.71569e-12
EPN1	10.7184	10.3688	0.349612	8.06699e-12	1.43473e-10
MCM5	9.82317	9.47383	0.349341	1.86032e-07	1.07216e-06
DGCR14	8.32338	7.97414	0.34924	1.94289e-14	8.34526e-13
DBN1	10.4593	10.1101	0.349162	3.29683e-07	1.80198e-06
SCGB3A2	1.63005	1.28102	0.349032	0.169304	0.23327
BYSL	9.27162	8.92263	0.348993	3.48369e-08	2.39777e-07
LGR6	5.23343	4.88453	0.348905	0.140232	0.198903
GAL3ST1	2.80568	2.4568	0.348882	0.0338629	0.0572513
CNDP1	2.07785	1.72897	0.348871	0.00155124	0.00364673
RPL39L	9.55113	9.20243	0.348695	3.31564e-06	1.43978e-05
CXCL11	7.13101	6.78239	0.348626	0.0809786	0.123557
SOX21	0.9761	0.627676	0.348424	0.031254	0.0534207
DBNDD1	9.3262	8.97777	0.348423	3.37101e-05	0.000114903
PRR4	8.04655	7.6983	0.348254	6.57814e-07	3.35953e-06
BOLA1	9.75296	9.40481	0.348151	3.6504e-08	2.49929e-07
DXO	8.72155	8.37343	0.348121	7.57165e-11	1.00653e-09
TCF19	8.41289	8.06488	0.348005	6.90274e-06	2.76778e-05
VCX	1.07818	0.730225	0.347955	0.00192697	0.00444227
PDX1	0.612448	0.264647	0.347801	0.000514615	0.00136065
TREML2	1.89807	1.55033	0.347741	0.0118565	0.0226581
PRDX5	12.6504	12.3027	0.347667	1.57416e-10	1.90363e-09
TEAD2	9.71556	9.36792	0.34764	0.000128087	0.000387816
PRR11	7.50796	7.16035	0.347602	0.0018679	0.00431703
KHDC1	5.56329	5.21587	0.347427	0.000951852	0.00236367
SRC	9.48775	9.14046	0.347288	2.27798e-08	1.64109e-07
HAUS5	8.15754	7.81039	0.347152	1.96223e-08	1.43346e-07
CSNK1G2	10.0085	9.66139	0.347126	7.32192e-13	1.83421e-11
FRS3	6.70627	6.35926	0.347008	2.10341e-09	1.93569e-08
SNRPA	10.6248	10.2778	0.346999	0	0
ZMYND19	9.24655	8.8996	0.346951	6.78535e-11	9.23578e-10
HCN3	6.07042	5.72352	0.346897	5.73123e-07	2.97033e-06
CBX8	7.51993	7.17318	0.346755	2.09686e-06	9.52081e-06
C7orf55	9.10669	8.75999	0.346706	4.32089e-08	2.90698e-07
CC2D1A	9.50345	9.15696	0.346494	1.56611e-10	1.89884e-09
NCK2	9.71056	9.36415	0.34641	1.63668e-07	9.59667e-07
SAMD11	6.34903	6.00262	0.346408	0.0545186	0.0873794
TSEN54	10.0228	9.67644	0.346377	4.35453e-09	3.71625e-08
CSK	10.3695	10.0233	0.346243	2.8717e-12	5.86317e-11
TSSK6	5.14451	4.79829	0.34622	1.13191e-05	4.33895e-05
ZCCHC11	8.57493	8.22914	0.345787	9.48061e-07	4.68296e-06
ISOC2	10.6451	10.2994	0.345679	1.28317e-10	1.58865e-09
TMEM89	0.74427	0.3986	0.34567	0.000234607	0.000670538
BATF3	6.07184	5.7262	0.345641	0.000330222	0.000911627
WDR74	9.93866	9.59304	0.345619	3.48315e-10	3.84223e-09
SLC12A3	2.09894	1.7535	0.345432	0.0171815	0.0314767
EGFL7	9.35591	9.0105	0.34541	0.000581026	0.00151361
SURF6	9.03063	8.68586	0.344772	7.08544e-13	1.78232e-11
EXOSC5	9.63401	9.28926	0.344756	5.35177e-08	3.50978e-07
SLAMF1	4.83778	4.49303	0.344756	0.0211535	0.0378249
LRRC16B	3.90243	3.55774	0.344687	0.000415204	0.00112009
EEF1D	14.2044	13.8598	0.344615	5.5591e-07	2.89264e-06
OLAH	1.85823	1.51373	0.344504	0.0730629	0.112793
TST	9.54873	9.2043	0.344429	2.36059e-05	8.3559e-05
TRAF3IP3	8.16528	7.82088	0.344406	0.0040827	0.00873727
FBN2	4.66397	4.31957	0.3444	0.125106	0.180484
SLC6A15	2.35365	2.00947	0.344184	0.908618	0.930957
ZNF414	9.02028	8.67613	0.344154	1.34695e-09	1.2877e-08
RANBP1	11.6049	11.2607	0.344133	2.62583e-11	4.00516e-10
ABCC10	8.6262	8.28214	0.34406	3.2917e-12	6.59499e-11
MAD2L2	10.0555	9.71148	0.344009	7.65155e-08	4.82013e-07
NEURL4	8.10767	7.76376	0.34392	7.72516e-09	6.24459e-08
OGDHL	2.36331	2.01946	0.343855	0.0376353	0.0628821
COL9A2	7.83056	7.48674	0.34382	0.0250269	0.043788
TEX37	0.53563	0.191948	0.343682	0.00282388	0.00626948
SPRR2E	0.921668	0.57811	0.343558	0.186969	0.2543
RBM17	11.1486	10.8053	0.34325	1.45644e-08	1.09924e-07
STAC	4.37871	4.03549	0.343226	0.170095	0.234219
OASL	7.69261	7.34952	0.343083	0.0211974	0.0378997
PRSS22	8.65514	8.31218	0.342964	0.000545889	0.00143273
LTC4S	6.66466	6.32171	0.342944	0.00130326	0.0031263
FERMT3	8.75803	8.41512	0.34291	0.000246406	0.000700304
PKD2L1	3.53312	3.19027	0.342851	0.00492708	0.010339
PRMT1	11.6751	11.3323	0.342756	2.21079e-12	4.70911e-11
PAX3	2.05405	1.71135	0.342705	0.0320462	0.054575
SERPINB7	3.17951	2.83684	0.342669	0.335493	0.417093
S100A11	15.1137	14.7711	0.342605	3.03361e-05	0.000104557
ADAMTS10	7.01648	6.67393	0.342551	0.00111443	0.00271773
PPP1R3F	6.56387	6.22146	0.342408	0.000102929	0.000318637
SAA2	8.14873	7.80647	0.342267	0.0623313	0.0982158
ULBP1	3.35472	3.01258	0.342139	0.0319677	0.0544618
CPSF4L	2.29426	1.95217	0.342095	0.00223859	0.00509425
FKBP2	11.3289	10.987	0.341885	3.7502e-06	1.60476e-05
RPS17	13.2303	12.8884	0.34184	0.000178502	0.000525692
NRN1L	3.27582	2.93403	0.341784	0.000224375	0.000644529
IL12RB1	5.45017	5.10842	0.341741	0.00466938	0.00985727
CHP2	0.940424	0.598878	0.341547	0.190328	0.258213
UNC5CL	4.70512	4.36368	0.341447	0.00264819	0.00592056
MAST1	4.37439	4.03308	0.341314	0.0235438	0.0415485
ANKZF1	9.26887	8.92764	0.341234	9.76907e-11	1.2538e-09
FHOD1	9.0512	8.70997	0.341226	3.9094e-07	2.10396e-06
GTPBP2	9.825	9.48381	0.341187	9.38805e-13	2.26457e-11
STAP2	10.1711	9.82996	0.341171	2.41867e-06	1.08122e-05
CLEC4E	5.38053	5.03946	0.341076	0.0222864	0.0396328
C2orf91	1.38992	1.04899	0.340925	0.00315915	0.00693437
MTG1	9.61676	9.27608	0.340677	1.69561e-10	2.02229e-09
PNPLA6	9.76824	9.42773	0.340509	1.93318e-09	1.79354e-08
IL2RG	8.92662	8.58613	0.340486	0.0117058	0.0224029
GSDMA	3.42395	3.08353	0.34042	0.0123943	0.0235645
ARSA	9.79754	9.4572	0.340339	3.07871e-07	1.69241e-06
GPR19	4.75095	4.41063	0.340321	0.00245376	0.00552111
TMC8	6.91908	6.5788	0.340287	0.00295125	0.00652046
MAPK8IP3	8.91437	8.57413	0.340239	5.85115e-05	0.000189847
DDX54	10.3488	10.0086	0.340167	2.47646e-12	5.202e-11
GOLGA8B	7.84395	7.50385	0.340094	0.011969	0.0228563
HOXC11	5.68894	5.3489	0.340041	0.200878	0.270431
MYH7B	3.25849	2.9187	0.339786	0.00109156	0.00267019
ANKS3	8.44	8.10033	0.339672	1.54056e-07	9.09456e-07
COL4A4	3.26176	2.92257	0.339191	0.00838738	0.0166269
SPI1	9.16099	8.82194	0.339043	0.000118833	0.000362876
U82695.9	1.03508	0.696087	0.338991	0.000912711	0.00227734
COMMD5	9.93113	9.5922	0.33893	1.0991e-11	1.87248e-10
VPS37B	9.02986	8.69093	0.338925	2.80196e-09	2.50635e-08
CHIT1	6.1327	5.79388	0.338821	0.126802	0.182599
FCN3	5.4912	5.15248	0.338721	0.00281846	0.0062605
METTL12	7.23528	6.89671	0.338571	6.74557e-06	2.71013e-05
TAS1R3	3.99074	3.65228	0.338461	0.00748507	0.0150495
AHSP	1.31713	0.978691	0.338436	0.0551865	0.0883567
FTCDNL1	5.60276	5.26434	0.338415	0.000232455	0.000665012
NARF	10.4575	10.1191	0.3384	4.34464e-10	4.70141e-09
SIM2	5.41531	5.07694	0.338376	0.0672725	0.10511
TCEB2	13.3323	12.9941	0.338144	2.20715e-09	2.02196e-08
NDUFV1	11.4265	11.0884	0.338067	4.22275e-09	3.61564e-08
CARD17	1.77817	1.44021	0.337967	0.0373839	0.0625136
BID	9.38028	9.04242	0.337864	4.83664e-09	4.08178e-08
CCNL2	10.5735	10.2358	0.337635	4.73654e-07	2.50397e-06
HBZ	0.815642	0.478032	0.337611	0.00606249	0.0124927
FAM171A1	7.35711	7.01951	0.337601	0.0164022	0.0302253
HIST1H3C	2.49098	2.15344	0.337537	0.011176	0.0214996
HIST1H2AL	2.98008	2.64278	0.337292	0.00776964	0.0155564
NPIPB9	3.37644	3.03923	0.337211	0.00909543	0.017898
TCOF1	9.01014	8.67304	0.3371	2.46031e-10	2.81806e-09
SLC2A5	6.35972	6.02262	0.337097	0.00608786	0.0125336
MYH15	1.39348	1.05639	0.337087	0.000283933	0.000795414
MAMLD1	5.8081	5.47104	0.337065	0.00862765	0.0170623
ARTN	6.46069	6.12366	0.337037	0.021055	0.0376673
SKIV2L	9.98725	9.65028	0.336972	4.94667e-11	7.03268e-10
A4GALT	8.21528	7.87834	0.336945	0.00153876	0.00362206
CYP26B1	5.34404	5.00732	0.336717	0.0340278	0.0574928
C20orf141	1.5783	1.24174	0.336564	0.00448968	0.00951765
CD320	9.65218	9.31562	0.336559	3.42036e-05	0.000116498
ASNS	9.33824	9.00172	0.336517	2.60618e-05	9.12415e-05
PNP	10.248	9.91162	0.336341	1.0318e-06	5.04731e-06
ARPC1B	12.2061	11.8697	0.336323	5.44146e-06	2.24005e-05
ZP1	2.34024	2.00421	0.336034	0.0821445	0.125085
H2AFY2	8.5188	8.183	0.335803	0.00145688	0.00345297
HSPB1	14.1926	13.857	0.335573	0.00597622	0.0123302
GALNS	8.75394	8.4184	0.335545	6.89961e-08	4.40279e-07
GMPR	7.72916	7.39377	0.335391	0.00380332	0.00820009
SAMD10	7.75437	7.41902	0.335346	9.7684e-07	4.80038e-06
LIN37	8.51683	8.18157	0.335257	1.95363e-11	3.08849e-10
AC024592.12	5.22514	4.88991	0.335232	1.57429e-05	5.80617e-05
ARMC5	7.65106	7.31612	0.334941	8.81401e-07	4.39301e-06
TMEM102	7.50859	7.17372	0.334866	3.52662e-08	2.42457e-07
HENMT1	8.30374	7.96895	0.334791	0.000148199	0.000442532
HSBP1L1	9.26035	8.92564	0.334715	4.7307e-08	3.14896e-07
PFN1	14.0265	13.692	0.334491	1.73861e-12	3.8241e-11
TRIM47	10.1393	9.80499	0.33431	0.000234427	0.000670129
ACRV1	1.95542	1.62126	0.334162	0.000249251	0.000707505
TESK1	9.68007	9.34617	0.333899	2.52542e-12	5.26839e-11
ZNF80	2.02011	1.68629	0.333818	0.00507609	0.0106284
KRT34	0.679865	0.346079	0.333786	0.0781556	0.119742
CHST5	1.97665	1.6429	0.333754	0.00157649	0.00370036
FBXO44	8.70979	8.37619	0.333604	1.06725e-06	5.20396e-06
C8orf82	8.6869	8.3535	0.333399	2.01916e-06	9.21859e-06
AC008948.1	2.19626	1.86292	0.333339	0.0148234	0.0276461
AGPAT2	10.2306	9.89726	0.333308	4.92242e-05	0.000162316
CGREF1	8.21579	7.88254	0.33325	0.00153358	0.00361174
FAM189B	9.48127	9.14813	0.333138	7.24094e-06	2.88623e-05
SCO2	9.94063	9.6076	0.333037	1.45146e-07	8.61321e-07
ULBP2	4.72978	4.39678	0.333	0.037366	0.0624951
TGFA	5.92931	5.59635	0.332959	0.0115054	0.0220657
AP000783.1	2.10387	1.77091	0.332958	0.000957856	0.00237663
RGS19	8.93465	8.60174	0.332911	1.82279e-08	1.34236e-07
SRCRB4D	5.55424	5.22158	0.332662	0.000190575	0.000557462
UPB1	2.15733	1.82468	0.332647	0.00026094	0.000736897
SPANXB1	1.23646	0.90388	0.332577	0.00962398	0.01881
SPANXB2	1.23646	0.90388	0.332577	0.00962398	0.01881
TMEM213	2.63982	2.30737	0.332448	0.14985	0.210284
MMP23B	5.64622	5.31399	0.332231	0.00618294	0.0126992
FLNA	13.3994	13.0672	0.332211	0.000360213	0.000985164
AICDA	1.22788	0.895775	0.332106	0.0177096	0.0323205
C11orf35	6.20245	5.8704	0.332059	0.00450903	0.00955532
ARMC6	9.34662	9.01458	0.332036	1.59872e-14	7.10144e-13
FGD1	7.55598	7.22407	0.331915	3.18285e-06	1.38841e-05
FANCG	9.12493	8.79309	0.331842	2.15297e-08	1.56028e-07
ACTA1	4.75393	4.4221	0.33183	0.308049	0.388705
ZDHHC12	10.2878	9.95604	0.331779	4.80256e-09	4.0549e-08
RPS9	15.058	14.7264	0.331663	5.84946e-08	3.79247e-07
C11orf84	8.73965	8.40804	0.331605	8.05532e-09	6.47984e-08
DLGAP5	7.45317	7.12157	0.331595	0.00152328	0.00359306
FAM211B	8.34261	8.01107	0.331541	0.00317723	0.00697153
MOGS	10.06	9.7285	0.331498	1.39888e-14	6.38507e-13
PVR	8.19965	7.86818	0.331475	7.86056e-05	0.000248708
NEURL2	5.145	4.81353	0.331471	2.19006e-05	7.82374e-05
ALX1	1.39713	1.06569	0.33144	0.749222	0.8051
IBA57	6.82613	6.49476	0.331371	1.54247e-05	5.70269e-05
NR2C2AP	9.80704	9.47577	0.33127	3.18902e-10	3.54786e-09
UBALD1	9.17099	8.83981	0.331178	8.06108e-08	5.03977e-07
KCNT1	1.53529	1.20421	0.331077	0.000659119	0.0016969
ANO7	5.07858	4.74753	0.33105	0.00361776	0.00784646
E2F4	9.80225	9.47133	0.330919	1.74274e-11	2.789e-10
SNRPA1	10.5435	10.2127	0.330765	4.71767e-11	6.75989e-10
NFKBID	6.92958	6.59886	0.330722	5.26212e-06	2.17211e-05
PYROXD2	7.28099	6.95045	0.330542	7.28354e-05	0.000231821
NIPAL1	5.03319	4.70266	0.330535	0.000920418	0.002295
SNRPD1	11.2268	10.8963	0.330525	4.61941e-10	4.94875e-09
FOXL2	1.11822	0.787899	0.330325	7.50814e-05	0.000238345
HPCAL1	9.55415	9.22392	0.330238	9.69305e-10	9.57839e-09
MRPL34	10.8714	10.5412	0.330192	1.24584e-09	1.20049e-08
TFAP4	8.32091	7.99086	0.33005	7.42205e-08	4.69667e-07
SEC31B	5.95218	5.62222	0.329951	0.000932092	0.00231997
SMTNL1	2.67467	2.34477	0.329897	0.00538314	0.0112094
MTFP1	8.70394	8.37408	0.329865	1.57063e-06	7.37416e-06
IMP4	10.8042	10.4744	0.329804	5.00211e-12	9.41099e-11
ADRA2B	3.37401	3.04426	0.329748	0.00917906	0.0180392
DOK3	7.45796	7.12825	0.329708	7.10612e-05	0.000226768
PDXK	11.1687	10.839	0.329686	3.90538e-07	2.10366e-06
REXO1	8.52169	8.19202	0.329671	1.49924e-10	1.82759e-09
AP006621.5	7.0174	6.68779	0.329607	4.6648e-06	1.9539e-05
IFRD1	9.18268	8.85316	0.329515	1.88842e-06	8.68044e-06
EMC8	8.97535	8.64596	0.329388	6.79801e-12	1.23558e-10
SLC25A47	0.769464	0.440213	0.329251	5.39196e-07	2.81371e-06
PTPN20A	4.1912	3.862	0.329205	0.0773967	0.118709
SHCBP1	6.95444	6.62546	0.328988	0.000672002	0.00172616
RNASEH2A	10.0353	9.70632	0.328961	3.32437e-08	2.29679e-07
SHARPIN	10.8144	10.4855	0.328932	1.39931e-08	1.06184e-07
KANK3	5.55132	5.22243	0.328892	0.000617368	0.00159891
MAGEA3	1.6725	1.34362	0.328878	0.0387292	0.0645558
ERN2	1.11622	0.787432	0.328789	0.00093995	0.00233507
NTHL1	9.1831	8.85432	0.32878	3.48821e-05	0.000118632
CTD-3088G3.8	3.49099	3.16229	0.328701	0.000123083	0.000374598
RPS15	14.8874	14.5587	0.328685	2.99747e-06	1.31637e-05
RPS21	15.8589	15.5303	0.328621	3.05641e-07	1.68218e-06
IFI30	12.4204	12.0921	0.328316	0.000569361	0.0014862
TM4SF4	1.78736	1.45923	0.328134	0.244235	0.319885
ASS1	10.7349	10.4069	0.327933	0.00639608	0.013075
SUV39H1	7.59078	7.2629	0.327881	1.235e-08	9.50222e-08
RTP3	0.698538	0.37076	0.327778	0.234613	0.309262
ASPM	7.0588	6.73112	0.327682	0.00165675	0.00387375
ZNF205	8.45683	8.12918	0.327646	2.75438e-07	1.53591e-06
BCL11B	4.42163	4.09402	0.327612	0.0226562	0.0401923
GIGYF1	8.56134	8.23383	0.327511	6.17807e-07	3.17839e-06
CEACAM3	1.94952	1.62202	0.327498	0.000403375	0.00109141
NUBP2	10.6332	10.3058	0.327423	1.96526e-07	1.12764e-06
ARFGAP1	10.4887	10.1614	0.327292	7.5421e-11	1.00407e-09
RNASE10	2.61382	2.28665	0.327168	0.000867102	0.00217247
NANOS3	4.74439	4.41733	0.327062	0.00392121	0.00842532
CDKN3	8.79585	8.46892	0.326929	0.00154395	0.00363146
CHRNA10	3.88785	3.56097	0.326882	9.86647e-06	3.82559e-05
FAM129B	11.0129	10.686	0.326879	4.7426e-11	6.79026e-10
NXN	8.71268	8.38589	0.326788	0.00221385	0.00504173
MFGE8	11.4099	11.0831	0.326788	0.039869	0.066183
SLC25A37	8.39592	8.06932	0.3266	0.0016336	0.00382503
SLC22A14	1.34965	1.02306	0.326585	3.83618e-06	1.63732e-05
ST14	10.613	10.2865	0.32656	0.00155752	0.00366007
TAF6L	8.30366	7.97711	0.326555	1.14103e-10	1.43412e-09
AC019294.1	1.19739	0.871054	0.326339	0.000420772	0.00113376
FCRL4	1.32018	0.993877	0.326302	0.013572	0.0255714
AP005482.1	4.96561	4.63933	0.326279	0.000285661	0.000799641
COX5B	12.3369	12.0107	0.326249	1.91923e-09	1.7815e-08
LMF2	10.0601	9.73389	0.326183	2.20216e-08	1.59402e-07
FAT2	4.40437	4.07822	0.326151	0.164971	0.22818
FOXD4	3.59093	3.26507	0.325855	0.00284749	0.00631266
GPR158	3.0541	2.72846	0.325636	0.0400775	0.0664625
ZC3H12A	7.89549	7.56991	0.32558	0.000118454	0.000361838
SOHLH1	1.01004	0.684477	0.325565	0.00466366	0.00984749
PTGES2	10.0185	9.69291	0.325542	1.16043e-11	1.9641e-10
TRAF1	6.76429	6.43887	0.32542	0.000468924	0.00125056
MGAT5B	3.94401	3.61891	0.325102	0.0186999	0.0338935
CHEK2	8.20366	7.87875	0.324907	2.04124e-07	1.16719e-06
SH2B1	9.45106	9.12622	0.32484	2.01986e-07	1.15678e-06
CELF4	3.57752	3.25299	0.324531	0.021518	0.0384013
ZMYND15	5.75873	5.43447	0.324262	0.00143924	0.00341605
HMX2	1.21579	0.891783	0.324009	0.0565937	0.0902842
KYNU	7.38578	7.06198	0.323799	0.0579528	0.0921135
TAZ	8.8619	8.53819	0.323709	1.02309e-09	1.00391e-08
TMEM201	7.58923	7.26567	0.323557	6.49753e-08	4.16959e-07
RP11-162A12.2	2.93085	2.60745	0.323399	0.0028676	0.00635416
COMMD4	11.0596	10.7363	0.323387	1.23157e-12	2.82486e-11
TXNRD2	8.79725	8.47389	0.323364	6.53835e-07	3.34391e-06
CASP16	3.79772	3.47451	0.323215	0.0695597	0.108081
HKDC1	1.48783	1.1647	0.323129	0.000344396	0.000947168
SKOR1	2.2436	1.9206	0.323006	9.65684e-05	0.000300736
IL32	11.3401	11.0172	0.322919	0.00537989	0.0112052
SDR9C7	1.1579	0.835013	0.322891	0.000209322	0.00060578
LAGE3	10.056	9.73312	0.322871	0.000157468	0.000467909
ANKRD39	8.53387	8.21108	0.32279	1.87344e-09	1.74077e-08
GLYCTK	6.39254	6.06992	0.322618	7.70717e-06	3.06068e-05
FAM83F	7.57301	7.25047	0.322544	3.20495e-05	0.000109839
NKX2-8	1.68765	1.36521	0.322449	0.0456417	0.0746364
RYR3	2.49238	2.16997	0.32241	0.00864753	0.0170961
NT5M	6.83134	6.5092	0.322145	0.000360752	0.000986489
IFRD2	10.3056	9.98383	0.321806	3.49633e-10	3.8521e-09
ZNF696	6.81479	6.49304	0.321745	9.41464e-07	4.65543e-06
CCL24	1.86145	1.53973	0.321713	0.0821445	0.125085
ACAN	5.2513	4.92963	0.321666	0.300123	0.380258
XAB2	9.77584	9.45427	0.321571	1.89663e-08	1.38944e-07
SPHK2	7.8724	7.55104	0.321354	2.89739e-08	2.02873e-07
IDI2	1.34845	1.02719	0.32126	0.0993365	0.147538
GAK	10.4963	10.1751	0.321234	1.0426e-07	6.37817e-07
CXorf65	3.3731	3.05204	0.321066	0.0254358	0.0444308
CSRP2	9.01894	8.69791	0.321035	0.00353254	0.00767992
COX6A1P2	6.98585	6.66491	0.320936	1.49922e-05	5.562e-05
STK11IP	8.56648	8.24565	0.320826	5.17836e-09	4.344e-08
SSUH2	4.28123	3.96061	0.320615	0.00216797	0.00495085
TIMM23B	8.41641	8.0958	0.320607	1.19591e-08	9.25232e-08
FEZF1	0.873129	0.552622	0.320507	0.00609513	0.0125443
COL19A1	1.01765	0.697165	0.320482	0.00346002	0.00753664
NFKB2	9.50613	9.18565	0.320475	3.74766e-07	2.02891e-06
CCL8	6.07856	5.75818	0.320388	0.0800961	0.122375
TCF7L1	8.20908	7.88887	0.32021	0.0188382	0.0341204
CDCA7L	8.71866	8.39849	0.320177	0.000807478	0.00203597
ADAM15	11.8515	11.5315	0.320066	4.0343e-05	0.000135085
RP11-426L16.10	2.60251	2.28258	0.319928	0.0588389	0.0933184
EPHB1	4.59359	4.27376	0.31983	0.049346	0.0800187
TMEM259	10.8759	10.5561	0.319817	1.29146e-10	1.59783e-09
AHRR	4.17926	3.85947	0.319791	0.00133746	0.00319992
NEK2	8.59028	8.27054	0.319745	0.0022695	0.00515621
TNIP2	9.2962	8.9765	0.319698	2.60484e-10	2.96311e-09
CDH19	1.73033	1.41065	0.319681	0.98281	0.987037
DHX38	9.31803	8.99844	0.319586	4.00852e-09	3.45496e-08
CDC37	11.7642	11.4447	0.319478	1.25876e-11	2.1051e-10
CHKB	9.61296	9.29353	0.319426	3.3579e-08	2.31908e-07
GLIPR2	9.23085	8.91147	0.319378	0.00225032	0.00511647
BX842679.1	0.826924	0.507634	0.31929	0.0160458	0.0296496
YBX1	13.2582	12.939	0.319233	4.21918e-06	1.78448e-05
PNLDC1	2.84412	2.5249	0.319221	0.00986196	0.0192277
LPIN1	8.01486	7.6958	0.319058	0.00154395	0.00363146
AP003733.1	3.21591	2.8969	0.319004	3.92963e-05	0.000132188
PROC	4.54352	4.22462	0.318899	0.00715931	0.0144808
ENY2	11.9383	11.6196	0.31871	1.67574e-08	1.24769e-07
NCF4	7.55866	7.24003	0.318627	0.000315642	0.000875892
P2RY11	7.83493	7.51649	0.318447	3.97619e-06	1.69114e-05
FPR2	2.63763	2.31923	0.318401	0.0171085	0.0313588
GADD45G	8.40225	8.08393	0.318322	0.00828147	0.0164402
KPNA2	11.2353	10.9171	0.31816	0.000116108	0.000355269
C16orf86	5.48746	5.16931	0.318147	0.000193561	0.000565016
SLC35G1	5.2769	4.95877	0.31813	0.000129316	0.000391342
BRSK2	4.0778	3.75968	0.318124	0.0373302	0.062441
C9orf69	9.12669	8.80875	0.317937	2.90447e-10	3.26318e-09
RXFP4	0.911709	0.593985	0.317724	0.000980853	0.00242609
FITM1	3.61847	3.3009	0.317564	0.000670559	0.00172294
RNFT2	6.52598	6.20848	0.317501	0.000608089	0.00157734
ATG16L2	8.46401	8.14662	0.317397	1.25403e-05	4.74711e-05
C15orf62	4.79705	4.47966	0.31739	0.00027923	0.000783928
MTHFD1L	8.27458	7.95725	0.317321	0.00140931	0.00335027
RECQL5	9.1919	8.87464	0.317257	1.43005e-08	1.08246e-07
SAMD1	10.001	9.68378	0.317204	9.64554e-10	9.5418e-09
BATF	8.72303	8.40601	0.317021	0.00217793	0.00497173
MUS81	9.60162	9.28493	0.316694	7.75335e-12	1.38571e-10
FLAD1	10.5232	10.2066	0.316567	1.83524e-08	1.34935e-07
C19orf67	1.01144	0.695223	0.31622	7.04209e-05	0.000224883
TTC7A	8.21662	7.90046	0.316161	1.99388e-06	9.11689e-06
PHKG1	4.71459	4.39846	0.316131	0.00189408	0.00437477
FGF22	1.774	1.45797	0.316027	0.0134389	0.0253573
TBCB	11.7908	11.4748	0.315997	4.53827e-09	3.8496e-08
WNT5B	6.49435	6.17836	0.315987	0.0222979	0.0396494
PTPLA	6.62303	6.30708	0.315953	0.050121	0.0811814
PLK5	1.39099	1.0751	0.315889	0.0465828	0.0760525
EBP	10.767	10.4511	0.315844	1.27154e-07	7.62001e-07
NUMBL	8.20507	7.88923	0.315841	1.77245e-05	6.45984e-05
NDUFA13	12.7654	12.4496	0.315838	5.06987e-09	4.25888e-08
ZWINT	9.8881	9.57228	0.315813	6.02373e-05	0.000194857
ERF	9.89416	9.57837	0.315788	1.58708e-07	9.33888e-07
ZNF865	7.32219	7.00644	0.315749	1.18224e-07	7.1318e-07
DDIT4	11.3495	11.0338	0.315724	0.00797087	0.0158998
CYTH1	9.69394	9.37823	0.315709	4.38839e-10	4.7431e-09
PRF1	5.81839	5.50277	0.315625	0.0297199	0.0511008
FAM163B	0.693076	0.377471	0.315606	0.0106915	0.0206571
EAF2	7.22141	6.90585	0.315562	0.000108369	0.00033372
STX16-NPEPL1	5.29942	4.98389	0.315524	0.0320305	0.0545584
NDUFAF4	9.32049	9.00498	0.315507	1.39078e-06	6.61676e-06
CCNA1	3.69944	3.38433	0.315113	0.21307	0.284991
CHCHD6	8.86324	8.54835	0.314885	2.62508e-08	1.86241e-07
DDTL	5.89662	5.58176	0.314856	3.35364e-06	1.45282e-05
PKD1	9.36711	9.05228	0.314827	1.89209e-06	8.69513e-06
MCF2	1.53379	1.21922	0.314575	1.59396e-05	5.87159e-05
KIR3DL2	1.69501	1.38053	0.314477	0.00457593	0.00968131
GNA15	7.45895	7.1445	0.314448	0.00100436	0.0024765
GDF1	2.00103	1.68675	0.314287	0.0270074	0.0468973
OSM	5.39564	5.08138	0.314253	0.030887	0.052863
CLDN14	3.80516	3.49106	0.314106	0.0691092	0.107455
ADAMTSL4-AS1	2.8266	2.5125	0.314102	0.00379384	0.00818352
IL27	2.70069	2.38661	0.314087	0.00748944	0.0150566
SEPT5	9.22627	8.91225	0.314013	0.000148785	0.000444209
C17orf96	6.00844	5.6945	0.313942	0.00238157	0.00537928
ASB2	4.53733	4.22366	0.313672	0.00838738	0.0166269
FAM83H	9.74035	9.42686	0.313496	1.34592e-05	5.05817e-05
CXCL9	8.88669	8.57324	0.313458	0.0834986	0.12685
SPINK1	3.45325	3.13991	0.313342	0.0909913	0.136614
GPX1	12.4894	12.1761	0.313339	3.25272e-07	1.78108e-06
HLA-A	14.2746	13.9612	0.313331	0.000509754	0.00134996
RDH16	4.49712	4.18403	0.313094	0.0368853	0.061799
NASP	11.1124	10.7994	0.312987	5.36591e-10	5.64552e-09
RALY	11.9239	11.6109	0.312924	6.76126e-14	2.405e-12
MRPL23	10.9877	10.6748	0.312869	1.81659e-08	1.33942e-07
STRC	3.62752	3.31478	0.312743	0.0476941	0.0776163
ALDH3A1	3.24677	2.93405	0.312714	0.0121834	0.0232217
POC1A	7.79233	7.47978	0.31255	3.65914e-06	1.57059e-05
P2RX2	2.25335	1.94083	0.312521	0.0364976	0.0612452
TXNL4A	11.421	11.1085	0.312514	7.20548e-11	9.70608e-10
APOBEC3F	6.94528	6.63301	0.312276	1.68989e-05	6.18867e-05
FDPS	12.1685	11.8563	0.31226	3.73248e-08	2.54974e-07
PTCHD1	2.29741	1.98532	0.31209	0.0664853	0.104041
SDHAF1	8.6281	8.31617	0.311927	8.15891e-09	6.55448e-08
GHRL	4.49132	4.17942	0.311905	0.00514431	0.0107576
ARHGAP10	7.38429	7.07245	0.311845	0.000112626	0.000345661
SMO	7.70183	7.39013	0.311699	0.0107881	0.0208194
CEND1	2.62776	2.31613	0.311629	0.00063495	0.00163955
RMI2	8.72979	8.41817	0.311617	0.000686592	0.00175893
ZBED6CL	6.89598	6.58439	0.311592	7.15303e-05	0.000228065
POU5F1B	3.68441	3.37282	0.311592	0.00747196	0.0150264
ZNF783	7.57	7.25843	0.311567	3.73608e-07	2.02384e-06
C17orf61-PLSCR3	2.32409	2.01254	0.311554	0.00530885	0.0110649
C5orf46	7.06	6.74848	0.31152	0.265645	0.343627
PPDPF	13.9083	13.5968	0.311515	6.79141e-05	0.000217335
DPPA4	1.19907	0.887588	0.311483	0.00242527	0.00546377
ORAI1	8.72824	8.41686	0.311385	7.21811e-07	3.66174e-06
ARHGEF10L	8.80458	8.49326	0.311313	1.4939e-05	5.54451e-05
U2AF1L4	8.84549	8.53424	0.311251	4.15665e-08	2.8079e-07
DAZL	1.04441	0.733224	0.311184	0.000747945	0.0019006
KRTAP1-1	0.668701	0.357762	0.310939	0.0274716	0.0476261
S100A7A	1.83114	1.52036	0.310778	0.0158659	0.0293589
NTMT1	10.013	9.7023	0.310729	2.43019e-11	3.74755e-10
KCNH3	2.96068	2.65014	0.310541	0.00658456	0.0134287
PSMB8	11.3052	10.9947	0.310493	0.000404274	0.00109319
LZTS2	10.0947	9.78424	0.310474	2.302e-09	2.10145e-08
WRAP53	7.74303	7.43266	0.310373	4.58488e-10	4.92333e-09
DAND5	2.2729	1.96254	0.310359	0.00299104	0.00659637
LCN1	1.2121	0.901791	0.310306	0.00691117	0.0140319
EPHA2	7.09809	6.78788	0.310213	0.000329231	0.000909166
MAP2K2	11.2785	10.9683	0.310213	2.58413e-11	3.95481e-10
HMBS	9.05134	8.74132	0.310017	2.85349e-10	3.21384e-09
HMGB2	11.973	11.663	0.310005	5.77382e-05	0.000187572
GPAA1	11.4414	11.1314	0.309999	1.83415e-06	8.45873e-06
IL1RL2	4.16501	3.85526	0.309749	0.0243003	0.0427096
RPUSD3	9.7293	9.41955	0.309742	1.22793e-08	9.46382e-08
TPRA1	9.6093	9.2996	0.309697	1.23457e-13	3.93076e-12
KRTAP5-10	1.85898	1.54934	0.309637	0.0100538	0.0195704
CORT	2.92218	2.61262	0.309559	0.000430843	0.00115713
FAM3D	4.1492	3.83968	0.309522	0.303056	0.383281
TRIM65	8.46373	8.15429	0.309445	1.80934e-06	8.35701e-06
CBR1	9.8893	9.57987	0.309428	8.41179e-05	0.000264815
GAS2L1	9.08979	8.78037	0.309417	2.13899e-05	7.65631e-05
GPR161	6.47944	6.17008	0.309351	0.0175041	0.0319936
MT1G	8.80238	8.49305	0.309328	0.0794897	0.121561
RPS6KB2	10.0198	9.71048	0.309313	2.79861e-09	2.50458e-08
MAP2K7	8.86014	8.55083	0.309311	3.41112e-09	2.98957e-08
PEX6	8.70641	8.39751	0.308901	6.16526e-05	0.00019901
PPOX	9.15197	8.84315	0.308827	5.36604e-06	2.211e-05
PICK1	8.98303	8.67429	0.30874	6.15851e-08	3.97022e-07
HSD17B10	11.7197	11.4112	0.308561	1.5416e-09	1.44944e-08
CDK2AP1	12.181	11.8724	0.308538	6.40462e-05	0.000205898
MROH1	8.51915	8.21065	0.308501	3.72454e-07	2.01819e-06
AMDHD2	9.06556	8.75711	0.308458	1.17379e-06	5.67484e-06
HSPB9	2.92306	2.61461	0.308456	0.00811074	0.0161311
INSL3	2.75032	2.44189	0.308431	0.0277478	0.0480455
PQBP1	11.1711	10.8627	0.308397	3.82287e-10	4.18402e-09
TMEM161A	9.34613	9.03803	0.308101	4.21776e-09	3.61307e-08
NPIPB11	4.31274	4.00476	0.307979	5.18047e-05	0.000169963
RASAL3	6.74627	6.43855	0.30772	0.00299676	0.00660659
BCAR1	9.45725	9.14957	0.307684	1.50654e-07	8.91687e-07
HIST1H4B	1.89279	1.58519	0.307603	0.0389512	0.0648546
RGL4	3.79561	3.48803	0.30758	0.0175413	0.0320552
TBX21	3.65702	3.34953	0.307483	0.0303885	0.0520979
SNTG2	2.85435	2.54699	0.307353	0.0488949	0.0793578
FJX1	7.50739	7.2001	0.307291	0.000806336	0.00203393
RASL10A	4.3507	4.04346	0.307245	0.00201679	0.00463117
SLC39A5	2.26757	1.96033	0.307243	0.00376318	0.00812605
ADAMTSL4	7.16275	6.85559	0.307162	0.016499	0.0303791
LSS	9.05317	8.74602	0.307144	1.31622e-06	6.29158e-06
LILRB2	6.58372	6.27674	0.306979	0.00965688	0.0188662
ANKRD20A2	1.17302	0.86607	0.306954	0.00723105	0.0146129
MAGOH	10.7325	10.4258	0.306778	8.50707e-09	6.81014e-08
NPFF	4.39438	4.08773	0.306647	0.00647625	0.0132285
ZDHHC8	8.88444	8.57834	0.306098	4.69108e-06	1.9631e-05
RPL35	15.4163	15.1103	0.306056	9.41464e-07	4.65543e-06
KLF14	1.77968	1.47365	0.306031	0.0663983	0.103932
CLEC11A	8.5062	8.20037	0.305831	0.00667869	0.0136054
ZCCHC3	6.53182	6.22608	0.305748	8.17624e-07	4.10774e-06
TOP3B	8.07549	7.76988	0.305609	7.06256e-09	5.75496e-08
PDLIM2	9.68507	9.3795	0.305575	1.31735e-05	4.9559e-05
RPL36	14.9041	14.5985	0.305553	1.5701e-05	5.79191e-05
RPL22L1	11.1004	10.7949	0.305541	4.8527e-05	0.000160249
NME1	12.0032	11.6978	0.30545	1.66172e-05	6.09778e-05
CD5	5.84741	5.54206	0.305351	0.0256813	0.0448253
ANO8	7.29902	6.99378	0.30524	3.15856e-05	0.000108454
FDX1L	9.26951	8.96427	0.305233	6.71394e-08	4.29938e-07
SFI1	8.77979	8.47456	0.305233	4.06518e-05	0.000136019
FOXP4	9.90077	9.59564	0.305137	2.34304e-06	1.05025e-05
GBP1	9.66303	9.35797	0.305061	0.0221377	0.0393837
IRF2BP1	8.84986	8.54507	0.304786	8.59627e-07	4.29507e-06
RABEP2	9.1438	8.83912	0.304679	0.000154522	0.000459905
HIST1H4D	3.62858	3.3241	0.30448	0.00689897	0.0140087
AIFM2	7.74429	7.43985	0.304439	9.96605e-05	0.000309413
UCK2	9.93986	9.63556	0.304296	2.30976e-05	8.19667e-05
PAK6	6.95007	6.64593	0.30414	0.00388235	0.00835367
EFNA3	8.64204	8.33797	0.304073	0.00906425	0.0178405
HERC5	7.16443	6.86045	0.303982	0.00794316	0.0158532
NPFFR1	1.37597	1.07206	0.303909	0.000773882	0.0019594
AP003068.23	5.66094	5.35704	0.303895	0.00367255	0.00794635
AC074091.13	0.765304	0.461446	0.303858	0.000220264	0.000634121
MYC	10.5102	10.2064	0.303832	0.00485851	0.010208
ZNF385C	5.81444	5.51085	0.303589	0.150294	0.210793
LSR	11.5058	11.2022	0.303564	2.23709e-06	1.00796e-05
SAT1	13.0791	12.7756	0.303506	0.000108108	0.000332973
HIST1H2AD	4.15461	3.85111	0.303503	0.149463	0.209838
PES1	10.5365	10.2331	0.303478	1.65139e-11	2.66151e-10
SP140	6.14914	5.84571	0.303435	0.018194	0.0331085
CALCA	1.21964	0.916332	0.303309	0.00801725	0.0159731
MFSD2A	6.73748	6.43417	0.303306	0.0411729	0.068124
MSANTD1	2.46426	2.16106	0.303204	0.000195525	0.000570201
HIST1H2AB	1.30739	1.00423	0.303161	0.00462385	0.0097759
RING1	9.73317	9.43021	0.302962	2.08805e-10	2.43767e-09
CXorf67	0.718684	0.41578	0.302905	0.0280544	0.0485165
C1orf200	1.37142	1.06863	0.302788	0.000522178	0.00137805
CLPP	10.7684	10.4656	0.302787	5.97641e-11	8.26442e-10
RPL13	15.9675	15.6648	0.302687	1.08201e-05	4.16344e-05
AXIN1	9.06472	8.76208	0.302642	3.2026e-09	2.82723e-08
TMEM190	2.30507	2.0025	0.302571	0.0186409	0.0338068
UQCC2	11.4832	11.1806	0.302531	1.82279e-08	1.34236e-07
LRRC61	8.63585	8.33332	0.302521	1.19488e-06	5.76758e-06
ZNHIT1	10.907	10.6045	0.302502	4.90549e-09	4.13223e-08
CENPN	8.27254	7.97006	0.302478	0.000626327	0.00161958
MACROD1	9.40422	9.10175	0.302473	0.000204045	0.000592389
KRT15	10.4085	10.106	0.30242	0.209351	0.280407
GNLY	6.9657	6.66338	0.302327	0.0296611	0.0510141
H2AFZ	12.9834	12.6811	0.302297	2.54377e-08	1.81462e-07
PM20D2	6.11007	5.80784	0.302223	0.0184941	0.0335774
RAD9A	8.51458	8.2124	0.302176	8.66837e-08	5.38984e-07
STK31	2.63293	2.33077	0.302162	0.0417202	0.0689419
MAGEA9	1.10196	0.799805	0.302155	0.00780589	0.0156221
MVK	8.63127	8.32913	0.302142	4.11578e-07	2.20396e-06
APOC1	12.4394	12.1372	0.302141	0.00224299	0.00510233
APCDD1L	4.66599	4.36407	0.301916	0.196771	0.265727
LRP3	9.32352	9.02185	0.301667	2.32058e-06	1.04095e-05
ZNRF1	9.14528	8.84372	0.301558	9.44286e-07	4.66558e-06
IL27RA	7.6412	7.33975	0.301451	0.00756856	0.0152006
DDX11	8.65127	8.34991	0.301357	4.20729e-06	1.78111e-05
EN2	1.65681	1.35559	0.301224	0.0949548	0.141887
RP11-126K1.2	5.4726	5.17165	0.300943	0.000144272	0.000432222
TMEM256-PLSCR3	9.6988	9.39806	0.300746	2.63356e-07	1.47305e-06
FADS3	8.6369	8.33625	0.300657	8.96892e-06	3.51424e-05
PDCD5	11.5218	11.2213	0.300555	8.07841e-07	4.06645e-06
CFHR1	1.46162	1.16108	0.300547	0.046153	0.0754117
MLIP	3.26651	2.96598	0.300539	0.101403	0.15013
LST3	0.480357	0.179823	0.300534	0.24368	0.319319
HMG20B	11.3342	11.0336	0.300505	2.12228e-07	1.21011e-06
JMJD4	9.21838	8.91792	0.300456	1.19866e-08	9.26967e-08
SUGP1	9.53915	9.23893	0.300223	1.66702e-11	2.68433e-10
INF2	10.1942	9.89409	0.30013	6.77048e-06	2.71954e-05
CLDN7	11.4749	11.1749	0.299933	1.84857e-07	1.06606e-06
ANAPC2	9.30232	9.00251	0.299817	1.64888e-07	9.65886e-07
TSPAN33	8.4307	8.13095	0.299752	7.39807e-05	0.000235178
SLC25A6	11.7526	11.4529	0.299727	6.22834e-07	3.20245e-06
TWF2	10.1653	9.86558	0.299703	3.69533e-08	2.5272e-07
GTPBP4	10.1418	9.84221	0.29962	8.68274e-07	4.33352e-06
VANGL2	7.73435	7.43485	0.299508	0.0354748	0.0596443
PPBP	1.22184	0.922437	0.299404	0.0281948	0.0487361
RP4-583P15.14	6.35668	6.05728	0.299399	0.00440221	0.00934963
GALNT18	7.94542	7.64604	0.299377	6.19086e-05	0.000199731
FKBP6	1.12198	0.822649	0.299331	2.61749e-05	9.16198e-05
MUC12	4.03806	3.73874	0.29932	0.00649547	0.0132663
ZNF511	9.4581	9.15892	0.299183	5.4276e-09	4.54471e-08
DUS3L	8.71106	8.41188	0.299172	2.60077e-07	1.45694e-06
PAPL	1.39837	1.09932	0.299055	0.122999	0.177895
EGR4	1.55512	1.25607	0.299047	0.070468	0.109297
PSMB10	10.7323	10.4333	0.299044	7.23583e-05	0.000230423
NUPR1	12.3506	12.0515	0.299035	0.00197076	0.00453289
MRPL55	11.2309	10.9319	0.299002	3.24376e-08	2.24707e-07
RARRES1	8.69888	8.40002	0.298862	0.189864	0.257642
SOX2	2.45868	2.15991	0.298776	0.127437	0.183368
SCML4	3.92393	3.62539	0.298543	0.0332748	0.0563773
IL12B	1.92444	1.62597	0.298475	0.0126432	0.0239952
SPATC1	2.05487	1.75642	0.298447	0.000276486	0.000777062
ALDH8A1	3.64837	3.34999	0.298384	0.00507917	0.0106336
PLOD1	11.1354	10.8372	0.298197	0.00072695	0.00185138
COL18A1	10.6817	10.3836	0.298069	0.000675381	0.00173362
AHSA2	9.03416	8.73623	0.297924	0.000350381	0.000962029
KATNB1	8.39549	8.09803	0.297466	4.01625e-08	2.72722e-07
ZBTB17	8.92972	8.63243	0.297285	6.13869e-09	5.07249e-08
FAM173A	9.57289	9.2758	0.297086	0.000529844	0.00139605
LENG1	7.80901	7.51194	0.29707	6.04878e-05	0.000195458
NETO1	3.37439	3.07742	0.296971	0.0734714	0.113318
ODC1	9.53796	9.24111	0.296844	0.000239335	0.000682444
MYADML2	1.7153	1.41855	0.296746	0.0025741	0.00576695
HSPE1	12.3314	12.0347	0.296735	1.34419e-07	8.02901e-07
ZFAND2B	9.72042	9.42372	0.296698	3.64148e-09	3.17314e-08
HOXD13	1.62716	1.33049	0.296664	0.278555	0.357156
FAM84A	6.76056	6.46396	0.296596	0.0375274	0.062719
DCXR	11.7729	11.4765	0.296433	0.000506784	0.00134326
CSPG4	7.05247	6.75606	0.296414	0.0138568	0.0260515
PLEKHG6	7.71789	7.42165	0.296244	0.000102929	0.000318637
NUDT14	9.30465	9.00841	0.296237	1.5207e-05	5.63021e-05
RP11-527L4.2	0.88267	0.586462	0.296208	0.0231734	0.040982
GAGE10	0.531429	0.235328	0.296101	0.00902799	0.0177749
C21orf128	1.48144	1.18536	0.29608	0.00103484	0.00254442
CNTNAP3	3.94731	3.65124	0.296073	0.079961	0.122199
ELANE	1.64432	1.34829	0.296025	0.0308111	0.0527428
CCS	9.87944	9.5835	0.295935	4.89905e-07	2.58313e-06
CEP170B	8.48866	8.19273	0.29593	9.94332e-08	6.10751e-07
CA1	0.984723	0.688887	0.295836	0.0688699	0.107101
LMAN1L	1.2141	0.918404	0.295692	0.00693972	0.0140836
AC016722.1	1.97514	1.67957	0.295574	0.12651	0.182236
RABAC1	11.982	11.6865	0.295444	6.96787e-07	3.54565e-06
GRHL3	5.36287	5.06743	0.295437	0.027116	0.0470634
ACER1	1.77506	1.47969	0.295369	0.260714	0.338234
SPRR2G	0.657612	0.362484	0.295128	0.204978	0.275258
C6orf136	8.68141	8.3864	0.295011	3.83249e-10	4.19203e-09
ETV2	5.07958	4.7846	0.294978	5.82688e-05	0.000189127
CR1L	2.76663	2.47174	0.294894	0.0189574	0.0343159
STAG3	6.32698	6.03213	0.294848	0.00228138	0.00517803
HMGB3	10.7099	10.4151	0.294725	0.00378439	0.00816409
ZNF219	8.27669	7.98202	0.294672	0.000461744	0.00123285
SLC35E4	5.73012	5.43549	0.294629	9.76856e-06	3.7949e-05
C15orf39	8.42092	8.12647	0.294448	8.25036e-07	4.14155e-06
SNRPD3	11.7649	11.4707	0.294176	3.11347e-10	3.46592e-09
NDUFB6	10.5454	10.2514	0.294013	2.72572e-11	4.14364e-10
FBXO24	4.07376	3.77997	0.293793	2.332e-05	8.26753e-05
SRRT	10.9476	10.6539	0.293674	5.32907e-15	2.81313e-13
EIF5A	13.3731	13.0795	0.293603	2.13921e-10	2.491e-09
MRI1	8.74655	8.45295	0.293597	1.86653e-06	8.58849e-06
NDRG1	11.7382	11.4447	0.293581	0.0160372	0.0296367
FAM219A	8.06317	7.76966	0.293509	7.05171e-08	4.48884e-07
AGAP2-AS1	8.22993	7.93642	0.293505	2.64254e-05	9.23899e-05
PRKAR1B	8.32599	8.03254	0.293447	2.43355e-05	8.58079e-05
CUL9	9.1769	8.88353	0.29337	6.11149e-08	3.9455e-07
NKX6-3	0.784221	0.490924	0.293296	0.00713414	0.0144379
NUTF2	11.4483	11.1552	0.293102	3.1055e-08	2.1595e-07
RIPK2	9.0519	8.7589	0.293	1.03048e-05	3.97944e-05
TMEM150B	4.95063	4.65773	0.292901	0.0104711	0.0202722
VWA1	10.692	10.3992	0.292758	0.000138235	0.000415847
SSBP4	10.1872	9.8945	0.292688	4.82913e-06	2.01623e-05
IGF2BP1	1.55569	1.26318	0.292502	0.0439099	0.0721349
C19orf12	8.51831	8.22588	0.292435	1.97508e-05	7.11434e-05
UBAC1	9.64542	9.35309	0.292338	3.2192e-12	6.47825e-11
WNK2	7.91416	7.62187	0.292289	0.0184746	0.0335588
HIST1H1E	4.20531	3.91303	0.292286	0.00714252	0.0144501
QSOX2	7.23247	6.94028	0.292184	2.58443e-06	1.14771e-05
AL358333.1	5.55372	5.26158	0.292143	0.462629	0.544839
PDDC1	9.4981	9.20611	0.291986	2.763e-07	1.53977e-06
KCNE1L	2.15514	1.86327	0.291867	0.073377	0.113211
SMPDL3B	8.24338	7.95153	0.291855	0.000818395	0.00206292
SVOPL	4.35881	4.06705	0.291762	0.0826979	0.125801
TGM5	3.15564	2.8639	0.291739	0.307677	0.388344
C20orf144	2.54219	2.25048	0.291712	2.73319e-05	9.52119e-05
MAP1LC3B2	6.46296	6.17129	0.29167	3.31879e-06	1.44081e-05
ATP5G1	12.2481	11.9565	0.291645	8.51492e-06	3.3486e-05
IER5	9.15014	8.85864	0.291504	1.4868e-06	7.02221e-06
C9orf170	1.16637	0.874971	0.291401	0.0324883	0.0551784
NUSAP1	9.53331	9.24191	0.291396	0.00379621	0.00818766
RP11-195F19.5	7.62564	7.33453	0.291109	0.00135487	0.00323435
ARL6IP4	11.9677	11.6768	0.290907	2.95337e-07	1.63138e-06
WDR34	10.8465	10.5557	0.290826	2.95337e-07	1.63138e-06
HIST1H3H	6.7805	6.48973	0.290771	0.0606987	0.0959421
C15orf61	7.58662	7.29595	0.290669	2.91463e-09	2.59566e-08
C6ORF50	4.09388	3.80325	0.290632	0.00214113	0.00489386
FRAT2	8.37528	8.08472	0.290563	4.08813e-08	2.7688e-07
SMIM17	2.89016	2.59963	0.290535	0.00689491	0.014002
PRRC2A	11.6295	11.339	0.290516	4.98231e-08	3.28642e-07
GGTLC2	0.725418	0.434921	0.290497	0.0157216	0.0291185
CD3EAP	7.37746	7.08702	0.290444	5.55393e-06	2.27811e-05
KLHDC3	10.9785	10.688	0.290424	6.89208e-08	4.39953e-07
GPRIN1	6.21077	5.92038	0.290385	0.000333714	0.000920289
PDE6G	5.41337	5.1231	0.29027	0.00365649	0.00791631
C12orf44	10.2275	9.9372	0.290269	3.40707e-09	2.98746e-08
FUOM	8.03929	7.74905	0.290241	0.00204488	0.00468799
C1QTNF1-AS1	1.1756	0.885442	0.290155	0.0182518	0.0331937
MMP1	6.91802	6.62811	0.289916	0.266487	0.344422
ASIC4	1.56361	1.2737	0.289912	0.000568536	0.00148426
RPUSD1	9.09444	8.80482	0.289614	1.57217e-06	7.37947e-06
SPC25	7.52754	7.23813	0.289406	0.00166453	0.00388896
AQP8	1.45433	1.16494	0.289393	0.00138372	0.00329718
FRMD8	9.16359	8.87421	0.289378	4.5867e-08	3.06881e-07
GCDH	9.12549	8.83617	0.289321	8.06108e-08	5.03977e-07
NQO2	10.0142	9.72494	0.289285	3.11987e-06	1.36322e-05
HIST1H1B	2.46025	2.17097	0.289277	0.0228314	0.040444
PRTFDC1	7.01881	6.72955	0.289253	0.0788871	0.12071
PLCG1	9.8469	9.55766	0.289246	5.63712e-06	2.30548e-05
CDPF1	7.71169	7.42257	0.289125	1.35829e-08	1.0333e-07
DNAJC15	8.79535	8.50629	0.289064	0.00295502	0.00652483
GADD45B	10.6973	10.4085	0.288807	0.000310449	0.000862269
TJAP1	8.94063	8.65196	0.288675	1.93785e-09	1.79513e-08
TBCD	10.8952	10.6066	0.288624	1.04597e-07	6.3945e-07
PSAPL1	0.63261	0.344012	0.288598	0.0892074	0.134335
GSDMD	10.7927	10.5044	0.288325	2.92091e-05	0.00010094
LSMEM1	4.63567	4.34747	0.288199	0.000761351	0.00193251
CHAF1B	7.42451	7.13633	0.288177	3.85364e-05	0.000129847
IMPDH1	10.4367	10.1487	0.288026	2.59805e-07	1.45587e-06
OLFM2	8.48599	8.19815	0.287843	0.0104711	0.0202722
RUVBL2	11.0576	10.7698	0.287813	2.63986e-08	1.86925e-07
MPP6	5.79065	5.50285	0.287795	0.0101338	0.0197008
NLRP2	6.81104	6.5234	0.287637	0.169365	0.233336
RP11-6L6.2	2.04313	1.75554	0.287592	0.0673311	0.105184
OSGEP	9.41028	9.12272	0.287567	6.93072e-10	7.09113e-09
AMD1	9.80486	9.51754	0.287322	0.000143816	0.00043107
BTLA	4.06024	3.7732	0.287039	0.0434196	0.071439
H3F3B	14.7685	14.4815	0.286937	1.3894e-07	8.26921e-07
PET100	10.8758	10.5889	0.286917	1.91008e-07	1.09771e-06
SCYL1	10.648	10.3611	0.286915	9.25108e-11	1.1949e-09
LMO4	10.2551	9.96823	0.286907	0.0159857	0.0295594
GJC2	4.29052	4.00365	0.286868	0.00201945	0.00463611
CPA5	2.60808	2.32123	0.286852	0.0392116	0.0652524
CCDC14	9.15197	8.86518	0.286793	7.96409e-05	0.000251678
CLTCL1	5.2579	4.97114	0.286761	0.0019206	0.00442984
AOC2	3.35098	3.06429	0.286695	0.00109534	0.00267836
NELFE	11.0362	10.7495	0.286657	1.20461e-10	1.50779e-09
SERPINF2	5.81636	5.52985	0.286518	0.0183581	0.0333703
CP	7.90243	7.61596	0.286478	0.343215	0.425213
HSD11B1L	7.64274	7.35638	0.286361	0.000930788	0.002318
SLC10A4	1.79664	1.5103	0.286339	0.0772654	0.118547
CCDC86	9.26268	8.97645	0.286223	1.21955e-07	7.32778e-07
AQP9	4.50852	4.2224	0.286124	0.0869811	0.13145
PGS1	9.12324	8.83721	0.286029	4.32377e-09	3.69172e-08
AC023590.1	1.77384	1.48785	0.285987	0.066805	0.10447
CSF2	1.28476	0.998795	0.285967	0.0443014	0.0727124
CPNE5	5.74005	5.45416	0.28589	0.0312079	0.053357
PPP6R2	9.53211	9.24628	0.285838	7.42205e-08	4.69667e-07
MYBPC3	0.924579	0.638993	0.285586	1.98424e-06	9.07508e-06
GGT1	8.90951	8.62404	0.285475	0.0986551	0.146658
NINL	7.48542	7.19997	0.285451	3.21872e-05	0.00011027
ALG3	10.4415	10.1562	0.285318	9.79433e-08	6.02413e-07
PCP4	4.01687	3.73158	0.285288	0.156785	0.218567
TREX1	9.47479	9.18978	0.285012	7.13136e-07	3.62176e-06
STRN4	10.2153	9.9303	0.284984	1.36768e-12	3.10577e-11
SPSB3	10.0075	9.72257	0.284968	9.09138e-07	4.51396e-06
C5orf20	1.92055	1.63559	0.28496	0.0835336	0.126871
C15ORF37	4.42823	4.14329	0.28494	0.00312922	0.00687364
CFD	8.82796	8.54306	0.2849	0.0818346	0.124707
CDC6	8.01105	7.72616	0.284898	0.00241271	0.00544152
SP9	0.931277	0.646531	0.284746	0.0142785	0.0267448
TFR2	5.23566	4.95095	0.284712	0.0361655	0.0607383
GIT1	9.74563	9.46096	0.284669	7.9654e-08	4.98851e-07
SLC29A4	6.13254	5.84788	0.284661	0.0180122	0.032794
MRPL36	10.782	10.4973	0.284657	6.49319e-09	5.33396e-08
HMOX1	9.705	9.42049	0.284511	0.00142758	0.00339017
GRM6	1.40986	1.12542	0.284439	0.0322035	0.0547917
DPEP2	5.65831	5.37394	0.28437	0.00186419	0.00430954
CKAP2L	6.63261	6.34852	0.284094	0.00609149	0.0125396
PDE7A	9.00578	8.72177	0.284011	0.000170056	0.000502199
CENPV	8.1993	7.9153	0.283997	0.0339453	0.0573692
NOP56	11.488	11.204	0.283937	2.98113e-07	1.64472e-06
LCE5A	0.430917	0.147284	0.283632	0.0150823	0.0280657
TTLL10	2.52501	2.24142	0.283582	0.0228665	0.0404905
RNF122	7.43521	7.15178	0.283433	0.000160594	0.000476496
HIST1H1C	11.4113	11.1279	0.283404	0.0435214	0.0715935
KIF14	5.48478	5.20153	0.283245	0.00702599	0.0142444
DFNB31	7.93106	7.64788	0.283181	0.00148171	0.00350544
C1orf63	9.79627	9.51319	0.283077	5.37002e-05	0.000175613
GBX2	1.75325	1.4702	0.283051	0.135502	0.193232
TBC1D1	10.0346	9.75156	0.283019	3.71531e-05	0.000125768
MUC15	4.32113	4.03824	0.282889	0.261462	0.338963
MROH6	7.81162	7.52881	0.282804	0.00244264	0.00549814
PRR19	6.18443	5.90178	0.282654	5.74986e-05	0.000186894
VNN1	4.12321	3.8406	0.282607	0.0168462	0.0309184
FLVCR2	6.25133	5.96896	0.282365	0.000238968	0.000681718
ARF5	12.5372	12.2549	0.282331	1.50278e-09	1.42027e-08
SMG5	10.2858	10.0036	0.282154	1.28292e-06	6.15989e-06
RABL6	10.4263	10.1444	0.281961	1.84202e-09	1.7142e-08
FAM26F	8.25605	7.97413	0.281924	0.0245487	0.0430714
HIST1H4A	1.55916	1.27727	0.281888	0.0302987	0.0519585
EDF1	13.6098	13.328	0.281807	1.9121e-07	1.09852e-06
SH3GL1	10.4377	10.1559	0.281785	9.80904e-09	7.75021e-08
CEBPE	1.66206	1.38045	0.281601	0.000195677	0.000570553
KCNQ2	1.06214	0.780536	0.281599	0.0132341	0.0250072
SLC25A39	11.7815	11.4999	0.281583	1.62131e-08	1.21063e-07
RHBDL2	6.45402	6.17273	0.281285	0.012463	0.0236852
FAM83G	7.18754	6.90629	0.281249	2.40411e-05	8.49179e-05
DIAPH3	6.01846	5.73736	0.281097	0.00556125	0.0115473
OMP	0.686146	0.405067	0.281079	0.0100652	0.0195904
PLEKHG4B	6.12705	5.84597	0.281077	0.0388031	0.0646494
MID1IP1	9.02908	8.74801	0.281071	7.58859e-05	0.000240731
TIFAB	2.60942	2.32837	0.281051	0.0539793	0.0866218
GPR37L1	2.25907	1.97831	0.280754	0.00430299	0.00915813
DUOX2	2.18444	1.90376	0.28068	0.198133	0.267329
C14orf182	5.22021	4.93956	0.280653	0.00353698	0.00768773
TNFRSF14	9.94225	9.66171	0.280547	0.0001502	0.00044814
PEX16	9.45155	9.17104	0.280511	3.21251e-07	1.76171e-06
TP53I3	8.71078	8.43031	0.280463	0.000154888	0.000460918
AGAP3	10.4149	10.1346	0.28036	6.01193e-08	3.88811e-07
GP1BA	3.5964	3.31605	0.280354	0.0333072	0.0564166
TTYH3	9.73606	9.45598	0.280077	7.87988e-05	0.000249146
BCL7C	9.78972	9.50972	0.28	2.24853e-07	1.2777e-06
C17orf70	9.09669	8.81669	0.279998	6.12819e-07	3.15719e-06
GPR89C	5.81415	5.53417	0.279977	0.000924942	0.00230596
STXBP6	4.44679	4.16689	0.279903	0.167548	0.231166
SLC25A34	3.52654	3.24663	0.279903	0.00160104	0.00375412
RPL28	15.6068	15.327	0.279802	1.26759e-05	4.78849e-05
SLC4A2	11.1305	10.8507	0.279781	4.28401e-07	2.28665e-06
CYP1A1	1.49479	1.21506	0.279722	0.0834986	0.12685
AC104532.2	4.03617	3.7565	0.279671	0.294855	0.37447
NLRP7	1.616	1.3364	0.2796	0.0311926	0.0533357
SLC12A5	4.84174	4.56216	0.279577	0.0526267	0.0847425
MOBP	1.37468	1.09513	0.279555	0.00810134	0.016116
NAPSA	4.23301	3.9535	0.279508	0.0018445	0.00426782
CNPY3	10.5735	10.294	0.27949	2.28055e-08	1.64229e-07
POLR1C	9.7031	9.42372	0.279374	5.16082e-07	2.70316e-06
SPTB	3.94347	3.66421	0.279263	0.00874756	0.0172788
ZNF282	8.61423	8.33504	0.279181	5.43398e-09	4.54796e-08
FANCD2	8.28409	8.00491	0.279173	9.0875e-05	0.000284269
PRKAG3	0.972817	0.693678	0.279139	0.266908	0.344869
DEPDC1	6.31902	6.04	0.27902	0.00714252	0.0144501
C9orf163	3.45081	3.17206	0.278747	0.00332112	0.00726188
PPFIA4	4.85458	4.57597	0.278602	0.0662824	0.103777
PP13439	0.94975	0.671149	0.2786	0.0035392	0.00769072
WAS	7.62676	7.34822	0.278542	0.0022993	0.00521416
C17orf49	11.1306	10.8521	0.278457	8.80075e-08	5.46283e-07
DGAT1	10.1586	9.88046	0.278132	1.21392e-06	5.85177e-06
DNASE1L1	9.32268	9.0446	0.278077	2.74871e-08	1.93504e-07
S100A14	12.3289	12.0511	0.277793	0.00314914	0.00691491
ELMO3	8.61106	8.33329	0.277761	0.00065019	0.00167628
CCDC78	6.94036	6.66265	0.27771	0.147099	0.207126
SLC39A13	9.71655	9.43892	0.277632	2.72865e-07	1.5225e-06
TCF25	11.1797	10.9022	0.277552	1.23358e-08	9.49533e-08
MEX3D	8.49838	8.22098	0.277399	4.63251e-08	3.09605e-07
SFRP1	8.49389	8.21675	0.277142	0.27925	0.357947
FKSG52	4.25791	3.98091	0.277	0.0141547	0.0265484
USE1	9.65556	9.37858	0.276988	9.94332e-08	6.10751e-07
ASCL5	1.42137	1.14443	0.276935	0.000856789	0.0021484
SLC5A12	1.11763	0.84072	0.27691	0.125444	0.180929
MATN1	1.44547	1.16861	0.276863	0.000539182	0.00141738
SPATA32	2.12719	1.85033	0.276863	0.000880001	0.00220115
PITPNM2	6.0907	5.81402	0.276683	0.000835913	0.00210155
EBI3	5.95914	5.68254	0.276603	0.00544849	0.0113365
TSACC	5.28388	5.00728	0.2766	0.0138115	0.0259743
TUSC1	8.1707	7.89414	0.276563	3.12284e-06	1.36419e-05
FGF8	0.750187	0.473661	0.276526	0.0038057	0.00820326
NDUFB9	13.0901	12.8136	0.276506	5.62143e-06	2.30165e-05
STOML1	7.95303	7.67662	0.276411	2.75725e-07	1.53704e-06
SOSTDC1	4.79614	4.51976	0.276375	0.316396	0.397064
FKSG61	2.21278	1.93645	0.276324	0.292873	0.37242
TMEM151B	1.8267	1.55043	0.276272	0.000758652	0.00192619
CDR2L	8.43634	8.16013	0.276205	3.0258e-05	0.000104308
NRARP	7.87993	7.60383	0.276102	0.00519444	0.0108525
ARIH2OS	5.0486	4.77261	0.275993	6.23064e-06	2.52049e-05
MRPL52	11.4452	11.1692	0.275983	6.1315e-09	5.06886e-08
LSMEM2	1.44294	1.16709	0.275847	0.00136226	0.00325029
EMC9	9.25754	8.98171	0.275829	5.6476e-06	2.30925e-05
CLEC4C	1.98962	1.71397	0.275651	0.114576	0.167133
CD14	10.2239	9.94832	0.27555	0.00254599	0.00571029
MYO1H	2.27095	1.99553	0.275418	0.0246112	0.0431644
HPD	1.93808	1.66267	0.275415	0.0179646	0.0327172
CYP4F3	2.54299	2.26764	0.275357	0.28477	0.363768
NHLH1	2.0637	1.78846	0.27524	0.00163798	0.00383333
AES	13.0812	12.806	0.275218	9.001e-07	4.47519e-06
TUBB2A	9.84148	9.56628	0.275203	0.00239554	0.00540814
WIZ	9.33091	9.05585	0.275069	4.39069e-09	3.74185e-08
AC024940.1	1.36471	1.08972	0.274987	0.000124863	0.00037938
SLC38A10	10.4063	10.1314	0.274873	3.86326e-08	2.63315e-07
USP18	8.69655	8.42171	0.274841	0.00346656	0.00754998
CX3CL1	8.91042	8.63567	0.274755	0.0340443	0.05751
KRT10	8.53662	8.26191	0.274704	0.0137964	0.0259513
LINC00923	0.601674	0.327019	0.274655	0.0168372	0.0309144
TXN	12.8965	12.6219	0.274624	5.60058e-06	2.29466e-05
CCDC61	7.70669	7.43211	0.274581	8.55385e-06	3.36246e-05
VSIG10L	5.14099	4.86663	0.274361	0.0156625	0.0290386
MAF1	11.4882	11.2138	0.274341	5.67329e-07	2.94113e-06
PLCB3	8.64176	8.36757	0.274193	2.89858e-07	1.60502e-06
SEMA5B	5.16354	4.8895	0.274043	0.0126293	0.0239737
VCX3B	1.28908	1.01505	0.274026	0.200809	0.270378
ATPIF1	12.3201	12.0462	0.273984	4.25503e-06	1.79881e-05
MFSD2B	2.79736	2.52348	0.27388	0.000288273	0.000806579
ACTR3B	7.87718	7.60333	0.273858	0.000522178	0.00137805
DPF1	3.56008	3.28623	0.273853	0.00355702	0.00772668
HCST	8.88105	8.60723	0.273827	0.0115311	0.022108
RP11-77K12.7	1.50899	1.23517	0.273826	0.00957482	0.018726
AMY1B	1.56596	1.29216	0.273797	0.201846	0.271553
GPSM2	8.43683	8.16319	0.273642	0.00445396	0.00944632
FGD2	6.35619	6.08257	0.273623	0.00672223	0.0136926
MED26	7.50057	7.22714	0.273426	1.24408e-10	1.54975e-09
CST7	7.50894	7.2356	0.273337	0.0340113	0.0574702
JAG2	8.56232	8.28906	0.273259	0.000386078	0.00104678
RNF224	2.70399	2.43077	0.273219	0.0526506	0.084766
SELV	0.871438	0.598231	0.273207	0.13819	0.196557
C17orf104	3.38225	3.10905	0.273207	0.00292686	0.00647364
TTLL3	8.40183	8.12874	0.273091	0.000834734	0.00209917
GPR17	2.39773	2.12475	0.272979	0.0508364	0.0821867
SPATA12	2.31069	2.03786	0.272824	0.00103125	0.00253628
MED15	9.98408	9.71144	0.272646	2.40947e-09	2.18859e-08
KCNK12	1.46502	1.19239	0.272635	0.00252305	0.00566301
RP11-697E2.6	2.24997	1.97748	0.272484	5.46497e-05	0.000178462
KIF7	5.84436	5.57195	0.272412	0.00429769	0.00914898
TMEM54	10.9458	10.6734	0.272362	2.35444e-05	8.33735e-05
ACADVL	12.3747	12.1024	0.272359	5.32126e-06	2.19503e-05
NKX2-2	1.72457	1.45227	0.272302	0.126365	0.182098
CCDC9	9.3957	9.12341	0.272292	1.43379e-06	6.80361e-06
MYBPC2	2.04665	1.77462	0.272035	0.0562391	0.0898287
TMEM38A	6.72121	6.44927	0.271937	0.00419283	0.00895087
DUSP26	2.38802	2.11632	0.271698	0.0900215	0.135393
MST1	7.4169	7.14522	0.271672	0.0201235	0.0361892
MYOZ1	4.38871	4.11734	0.271363	0.340331	0.422358
MYRF	4.20522	3.93391	0.27131	0.0150823	0.0280657
NDUFB11	11.4127	11.1414	0.271281	1.25375e-10	1.55858e-09
HDHD3	9.58028	9.30902	0.271261	3.29121e-05	0.000112457
KLK2	2.05763	1.7866	0.271038	0.887847	0.915962
RP11-93B14.6	0.912407	0.641466	0.270941	0.0316402	0.0539896
SLC11A1	6.67781	6.40704	0.270764	0.0166941	0.0306886
FOLH1	6.08557	5.8149	0.270676	0.00659626	0.013451
HS3ST1	4.85282	4.58215	0.270672	0.00284385	0.00630612
CD80	4.53008	4.25946	0.27062	0.0206329	0.0369994
KLHL30	2.20701	1.93647	0.270539	0.06789	0.105839
CNIH2	6.78704	6.51651	0.270522	0.0232447	0.0410922
MAP7D1	10.7451	10.4746	0.270485	1.06713e-08	8.35893e-08
SLC25A1	10.4769	10.2065	0.270418	1.86048e-05	6.7402e-05
DGCR6L	10.4673	10.1969	0.270395	1.23448e-06	5.943e-06
DBF4B	6.9776	6.70721	0.270394	0.000324316	0.000897091
C15orf56	3.08578	2.81539	0.270384	0.00620507	0.0127403
TRIP10	9.6307	9.36053	0.27017	1.18294e-05	4.51271e-05
ATXN2L	11.017	10.7469	0.270129	2.51716e-10	2.87234e-09
ADAM8	7.89817	7.62807	0.270097	0.0147433	0.0275164
AKR1CL1	1.21598	0.94591	0.27007	0.0165874	0.0305234
CMC4	8.44943	8.17939	0.270043	2.47275e-06	1.10323e-05
PKDCC	7.61323	7.34328	0.269955	0.0469074	0.076507
STX1A	7.7281	7.45825	0.26985	0.00139315	0.00331618
LSM10	10.1189	9.84914	0.269805	4.53827e-09	3.8496e-08
HAS1	3.07528	2.80566	0.269615	0.10124	0.149962
ARSI	5.45823	5.18863	0.2696	0.0286622	0.0494736
C1QA	11.4708	11.2014	0.269365	0.0105719	0.0204499
HDGF	12.948	12.6787	0.269349	5.12655e-06	2.12434e-05
AIRE	0.751529	0.482238	0.269291	0.000492174	0.00130758
ZBTB12	7.34867	7.07951	0.269158	7.21208e-05	0.000229747
PSMD9	10.5992	10.3301	0.269081	2.57202e-10	2.93127e-09
DUOXA2	1.01369	0.744703	0.268983	0.0435418	0.0716141
GGN	3.73864	3.46969	0.26895	0.00502699	0.0105365
SIK1	8.91218	8.64331	0.268872	0.0204086	0.0366406
FAM71E1	6.55656	6.28771	0.268852	0.0011776	0.00285419
TMEM208	10.6952	10.4264	0.268846	5.36355e-08	3.51497e-07
MARCKSL1	12.8674	12.5986	0.268819	9.10226e-05	0.000284633
IDH3G	10.376	10.1075	0.268478	5.65403e-10	5.93494e-09
MEGF6	7.65458	7.38613	0.26845	0.00723529	0.0146199
RPL8	16.2173	15.949	0.268333	0.000299168	0.000834373
MURC	2.78942	2.52119	0.268232	0.00158393	0.00371589
SETD6	8.42331	8.1551	0.268206	8.57908e-07	4.28883e-06
MYOM2	5.41684	5.14864	0.268201	0.431385	0.515004
GCSH	9.60035	9.33224	0.268113	0.000144614	0.000432892
ARRDC2	8.90782	8.63973	0.268083	0.000137907	0.000414997
HMMR	7.45	7.18201	0.267989	0.00259579	0.00580983
DFFB	6.53465	6.2667	0.267949	2.17322e-06	9.83077e-06
CPA2	1.37291	1.10505	0.267855	0.0481359	0.0782165
ADM	7.53197	7.26418	0.267789	0.0845525	0.128269
MYO19	9.37084	9.1031	0.267744	3.06684e-06	1.34424e-05
NELFA	9.23986	8.97214	0.267723	4.07004e-08	2.75963e-07
C4orf6	1.78643	1.51882	0.267608	0.187887	0.255281
CXCL6	2.12414	1.85665	0.267494	0.0622763	0.0981376
AGPAT4	6.85119	6.58372	0.267469	0.00850921	0.0168464
PCED1A	9.10324	8.83601	0.267231	2.89585e-05	0.000100227
TCTE1	2.04217	1.77501	0.267157	0.0387292	0.0645558
AL049829.1	0.411622	0.144532	0.26709	0.269193	0.347378
THEM6	9.6843	9.41728	0.267012	0.000271279	0.000763724
DNAJC9	8.98049	8.71359	0.266903	2.1156e-07	1.20744e-06
ALAS2	1.07394	0.807105	0.266839	0.0138644	0.026063
MFSD4	5.59624	5.32944	0.266801	0.0829061	0.126076
FAM193B	9.54077	9.27399	0.266784	2.13712e-05	7.65112e-05
ZNF358	10.2051	9.93849	0.266584	1.18188e-05	4.51055e-05
THOC6	9.73465	9.46819	0.266458	1.08788e-05	4.18339e-05
VAMP5	10.0946	9.82828	0.266299	0.0009	0.00224778
WDR88	2.63479	2.3686	0.266198	0.000891199	0.00222794
C19orf70	10.7467	10.4807	0.265948	2.91288e-06	1.28077e-05
SH3TC2	3.43746	3.17177	0.265693	0.0145132	0.0271398
NADK	10.0394	9.77375	0.265682	1.69344e-10	2.02229e-09
DSC2	8.53478	8.26911	0.26567	0.0340443	0.05751
HIST1H2BG	7.80385	7.5382	0.265657	0.164375	0.22753
ABHD8	7.90036	7.63474	0.265621	1.98899e-05	7.16022e-05
KRTAP5-6	0.496926	0.231409	0.265517	0.00401739	0.00861066
SPNS2	7.44374	7.17823	0.265511	0.0399826	0.0663354
SGK494	6.44112	6.17572	0.265403	0.0085979	0.0170072
DLX1	3.28035	3.01499	0.265357	0.297753	0.377651
LYPD5	6.24288	5.97757	0.265317	0.0420358	0.0694066
SPG7	9.80563	9.54045	0.265188	3.67075e-08	2.51228e-07
CLCN2	6.96246	6.69748	0.264984	7.39807e-05	0.000235178
CDH15	1.97168	1.70701	0.264673	0.00868742	0.0171693
SCGB1A1	1.11741	0.852805	0.264603	0.216109	0.288547
KIF22	10.613	10.3484	0.264575	2.17532e-06	9.83783e-06
PDSS1	7.30874	7.0442	0.264537	2.97675e-05	0.000102714
CLN6	9.69789	9.43343	0.264461	4.23275e-09	3.6208e-08
STK11	9.75979	9.49544	0.264345	5.48049e-07	2.85418e-06
RP11-146D12.2	2.12858	1.86425	0.264335	0.0272523	0.0472774
QPCT	7.84289	7.57856	0.264325	0.0811492	0.123776
CCDC135	1.93288	1.66866	0.264223	0.0147753	0.0275705
WBSCR28	3.08047	2.8163	0.264167	0.101158	0.149865
SPNS3	3.63391	3.36976	0.264148	0.0301047	0.0516696
CD247	6.39646	6.13233	0.264132	0.0433587	0.0713645
OSCAR	6.63922	6.37513	0.26409	0.00172456	0.00401684
ZYG11A	4.97982	4.71582	0.264006	0.00711322	0.014402
UBE2J2	10.2678	10.0039	0.263915	3.05505e-10	3.40714e-09
ARHGAP8	9.34218	9.07831	0.263871	0.00267389	0.00597142
FAM127A	11.0771	10.8132	0.263863	3.23591e-07	1.77347e-06
MXRA7	10.6882	10.4244	0.263803	0.0001287	0.000389543
TIAF1	7.51894	7.25534	0.263602	7.84129e-05	0.000248228
RPS10	15.3823	15.1187	0.263529	2.74502e-05	9.56058e-05
B4GALT2	10.2254	9.96188	0.263468	1.76454e-07	1.02311e-06
ABCB6	9.09408	8.83068	0.263402	0.000151389	0.000451244
ASPHD1	6.12733	5.86414	0.263197	0.0218203	0.0388799
CCL5	9.41028	9.14718	0.2631	0.0713859	0.110542
NCAPD2	9.36317	9.10007	0.263095	2.34217e-05	8.29876e-05
SLC13A5	1.78505	1.52199	0.263062	0.0832891	0.126606
CHMP6	9.13584	8.87292	0.262922	5.13457e-07	2.69096e-06
SHKBP1	10.1414	9.87868	0.262729	2.32285e-07	1.31582e-06
TMEM39B	8.30366	8.04107	0.262593	1.33844e-06	6.38606e-06
KRT13	2.95561	2.69307	0.262536	0.0146239	0.0273103
RFPL2	1.5996	1.33709	0.262514	0.00571028	0.0118392
MAGEC3	1.2948	1.03236	0.262435	0.0139631	0.0262242
SCNM1	10.5507	10.2883	0.262366	5.79632e-06	2.36634e-05
SBNO2	9.665	9.40264	0.262359	2.7113e-06	1.19879e-05
TFEB	8.27338	8.01116	0.262225	0.000438867	0.00117695
CEP95	9.19401	8.93179	0.262219	2.50212e-05	8.80214e-05
NGEF	6.61057	6.34841	0.262157	0.0232685	0.0411263
LAIR1	8.87901	8.61693	0.262086	0.00935371	0.0183507
MESP2	5.50215	5.24008	0.26207	0.124241	0.179392
RAD54B	7.09422	6.83227	0.261954	0.000934704	0.00232489
JAK3	6.42246	6.16055	0.261908	0.02334	0.0412408
MRPS24	11.4518	11.1901	0.261672	5.88524e-09	4.88523e-08
UCN2	2.6076	2.34609	0.261516	0.0324249	0.055086
EHMT2	10.3925	10.1311	0.261422	1.20011e-07	7.23244e-07
TRIM11	9.16099	8.8996	0.261386	2.12228e-07	1.21011e-06
ARPC5L	10.4651	10.2038	0.261328	4.49401e-10	4.84576e-09
SOX6	3.45394	3.19261	0.261324	0.706132	0.768316
UBE2E2	9.05549	8.79421	0.261278	0.000136493	0.000411081
SCARB1	10.1835	9.92234	0.261177	0.00115672	0.00281031
FHL3	9.01028	8.74911	0.261171	5.10302e-05	0.000167604
DENND4B	8.89134	8.63028	0.261054	5.63712e-06	2.30548e-05
TMEFF1	4.42174	4.16079	0.260951	0.349434	0.431509
FKBP8	11.9789	11.7181	0.260828	5.60451e-07	2.91128e-06
NOS3	7.17316	6.91243	0.26073	0.00465796	0.00984001
ZYX	11.653	11.3923	0.260628	0.000107848	0.000332396
CRYBA4	1.75541	1.49483	0.260583	0.0309784	0.0530094
TSR3	10.4594	10.1989	0.260519	2.88354e-07	1.59815e-06
EDC4	9.74169	9.48122	0.260474	7.66821e-08	4.82562e-07
UBXN1	11.4201	11.1597	0.260438	1.88354e-05	6.81427e-05
HS3ST3A1	4.3299	4.0695	0.260396	0.035509	0.0596964
ANKRD11	9.55028	9.2899	0.260387	1.6493e-06	7.7038e-06
HMX3	0.967837	0.707619	0.260217	0.232614	0.307005
CXCL3	3.26961	3.00939	0.260214	0.0529381	0.0851837
NDUFS8	11.7403	11.4801	0.260178	1.79356e-06	8.29254e-06
NOSIP	10.6156	10.3556	0.259955	4.37732e-07	2.33167e-06
BTN1A1	1.08848	0.828569	0.259913	0.00684632	0.0139158
TYK2	10.7808	10.5209	0.25991	1.71119e-07	9.95663e-07
PCBP3	4.51207	4.25226	0.259805	0.115524	0.168394
GALNT9	1.2421	0.982344	0.259755	0.0127905	0.0242469
RAB24	9.46014	9.2005	0.259637	1.92371e-05	6.94168e-05
VPS72	10.6224	10.3628	0.259605	7.14836e-06	2.85245e-05
GPR114	3.95936	3.70002	0.259338	0.0706203	0.109496
ZNF74	7.49831	7.23922	0.259096	4.21227e-08	2.84336e-07
CLUH	9.62599	9.36696	0.259028	2.10742e-05	7.55517e-05
CPSF4	9.14444	8.88543	0.259006	3.90079e-09	3.37488e-08
TSPEAR	1.4396	1.18067	0.258932	0.140707	0.199529
PSMB5	11.7751	11.5166	0.258524	5.79891e-11	8.06181e-10
GALNT3	8.81459	8.55615	0.258437	0.199159	0.268494
LDOC1	10.4808	10.2223	0.258432	0.0004893	0.00130071
ING1	8.43845	8.18022	0.258227	0.00106617	0.00261404
SEPT1	3.15978	2.9017	0.258083	0.469819	0.551631
GNRH2	1.78271	1.52467	0.258045	0.0171176	0.0313723
KPTN	8.19641	7.93838	0.258026	2.27777e-05	8.09895e-05
CHERP	9.42768	9.16972	0.257959	2.60162e-09	2.34442e-08
SARS2	8.80296	8.54513	0.257824	9.87602e-07	4.84803e-06
MS4A4E	2.70092	2.44324	0.257684	0.0152873	0.0284123
RNASEH2C	9.81923	9.56168	0.257548	0.000160467	0.000476277
PRR24	8.83676	8.57923	0.257531	0.000124664	0.000378839
SPNS1	9.76732	9.5099	0.257428	1.48972e-06	7.03417e-06
TACR2	4.41863	4.16121	0.257415	0.00216797	0.00495085
THAP8	7.36867	7.11131	0.257357	1.46509e-06	6.93405e-06
IQCJ-SCHIP1	7.42767	7.17033	0.257347	0.0109651	0.0211409
WDR45	10.467	10.2096	0.257327	2.57172e-12	5.33442e-11
BEND7	6.74354	6.48631	0.257227	0.0434196	0.071439
C6orf123	3.32773	3.07051	0.257219	0.249027	0.325297
AMH	4.72415	4.46702	0.257133	0.162305	0.225006
SECTM1	9.2362	8.97924	0.256954	0.0825939	0.125664
AQP3	8.85888	8.60224	0.256634	0.37344	0.456051
AEN	8.25669	8.00011	0.256585	8.76127e-07	4.36912e-06
TBX2	6.72078	6.46433	0.256447	0.000937979	0.00233081
FAM27E1	1.41007	1.15363	0.256437	0.0283075	0.0489169
PDXP	8.01324	7.75688	0.256354	7.95092e-06	3.14582e-05
FAM73B	8.07141	7.81528	0.256128	4.91107e-06	2.04669e-05
LAPTM4B	10.8706	10.6145	0.256039	0.00525772	0.0109683
HIP1R	9.07099	8.81496	0.256031	4.36809e-05	0.000145353
SIGLEC12	2.37355	2.11758	0.25597	0.0190473	0.0344649
COLEC11	3.98204	3.72616	0.255879	0.033715	0.0570331
TAGLN2	14.1283	13.8725	0.255802	4.0343e-05	0.000135085
JMJD7-PLA2G4B	5.40752	5.15185	0.255675	0.00634312	0.0129843
PTMA	15.2628	15.0072	0.255666	9.74165e-08	5.99983e-07
C7orf43	8.6238	8.36818	0.255626	4.64131e-05	0.000153631
ILKAP	9.42141	9.16585	0.255563	7.35034e-12	1.32408e-10
ATP5G3	12.5883	12.3328	0.255476	4.66309e-09	3.9463e-08
SPDYA	3.93658	3.68124	0.25534	0.00248416	0.0055833
SAP30BP	10.8811	10.6259	0.255251	3.0813e-08	2.14349e-07
TMIE	2.36495	2.10987	0.255073	0.0725627	0.112126
HBD	1.36147	1.10643	0.255038	0.0847645	0.128559
AARSD1	9.94296	9.68794	0.25502	1.98424e-06	9.07508e-06
CHCHD10	11.2317	10.9767	0.254984	0.00167459	0.00391094
C1orf172	8.74704	8.49206	0.254984	3.7887e-05	0.000127872
MOV10	10.4758	10.2208	0.254944	1.01751e-05	3.93435e-05
RASSF1	9.37796	9.12307	0.254886	3.3903e-07	1.84918e-06
SLC35C1	8.30817	8.05346	0.254714	0.00372343	0.00804879
PCSK9	2.88156	2.6269	0.254658	0.597447	0.672271
C19orf24	10.5454	10.2908	0.254606	1.66909e-05	6.11989e-05
GABBR1	8.36782	8.11355	0.254271	0.00103125	0.00253628
CTB-54O9.9	2.16387	1.90963	0.254249	0.048003	0.0780354
MRPS5	9.83775	9.58352	0.25423	1.49368e-09	1.41314e-08
PVRL4	9.65838	9.4042	0.254183	0.00506993	0.0106179
DCST1	2.09238	1.83826	0.254116	0.00974509	0.0190263
MRPS21	10.942	10.6881	0.253986	0.000267995	0.000755296
ACTG2	8.64888	8.39513	0.25375	0.374703	0.45744
NDUFA7	11.2924	11.0387	0.253655	3.87256e-06	1.65207e-05
MTG2	9.99937	9.7458	0.253566	1.1448e-07	6.93351e-07
MROH7-TTC4	1.53759	1.28405	0.25354	0.000356997	0.000977835
SLC29A2	7.80488	7.55136	0.253522	0.000517628	0.00136743
ZMIZ2	10.2589	10.0055	0.253368	1.1147e-05	4.28019e-05
TBCC	9.1919	8.93862	0.253283	1.05161e-07	6.42254e-07
RAD23A	11.4504	11.1973	0.253153	1.3791e-10	1.69246e-09
MSLNL	1.14553	0.892387	0.253146	0.205258	0.275594
NUDT5	10.7093	10.4562	0.253079	2.13712e-05	7.65112e-05
CC2D1B	8.77606	8.52306	0.253001	3.52287e-11	5.23743e-10
RAC2	9.51014	9.25718	0.25296	0.00487335	0.0102333
EYA2	7.66317	7.41023	0.252942	0.0456417	0.0746364
FETUB	0.848188	0.59527	0.252918	0.014466	0.027057
TRIM54	1.67832	1.42542	0.252899	0.415729	0.499423
MAGEF1	10.3507	10.0979	0.252766	2.16484e-06	9.80259e-06
KIAA2013	10.0103	9.75755	0.252729	1.28418e-06	6.16109e-06
FBXO18	10.3304	10.0778	0.252633	3.5227e-08	2.42279e-07
POU3F1	2.5968	2.34423	0.252576	0.0758324	0.116585
KLK15	0.479254	0.22676	0.252495	0.00835355	0.0165706
DCPS	8.75268	8.50021	0.252467	8.51492e-06	3.3486e-05
C1orf53	6.77268	6.52026	0.252417	0.0015274	0.00359996
KLC2	9.12	8.86777	0.252227	1.26782e-06	6.09063e-06
AL035252.1	8.55289	8.30074	0.252146	2.88838e-05	0.000100006
CTD-2583A14.9	1.63617	1.38402	0.252146	0.00948799	0.0185841
LIX1	1.01172	0.759626	0.25209	0.00823372	0.0163561
RPP25L	9.6788	9.42674	0.252066	4.86911e-07	2.56809e-06
AP1S1	10.8489	10.597	0.251986	3.91343e-07	2.10551e-06
UBAP1L	4.5722	4.32029	0.251908	0.0074807	0.0150423
CENPB	10.4458	10.1941	0.25168	2.2134e-07	1.2597e-06
PPIAL4G	1.96755	1.71588	0.251674	0.00500869	0.0104993
HES2	4.86474	4.61312	0.251627	0.228879	0.302735
SYNGR1	8.73747	8.48593	0.251532	0.00551125	0.0114526
FAM109A	7.52909	7.2777	0.251386	1.80877e-05	6.57772e-05
DACT2	2.04784	1.79646	0.251373	0.124914	0.180249
APRT	11.9218	11.6704	0.25133	3.47336e-05	0.000118171
FOLR1	5.90166	5.65035	0.251316	0.50468	0.585354
ARRDC1	10.6303	10.379	0.251261	0.000629945	0.00162801
PMF1-BGLAP	7.26176	7.01059	0.251168	0.000232991	0.000666337
CDK16	11.0531	10.802	0.251066	9.81717e-07	4.82175e-06
RP11-795F19.5	4.47744	4.2265	0.250941	0.04543	0.0743437
TLDC1	8.19352	7.94264	0.250881	0.0157724	0.0292037
CSNK1E	11.1696	10.9187	0.250868	8.10494e-08	5.06371e-07
STOML2	11.3498	11.099	0.250828	1.68421e-07	9.83105e-07
ANKRD34B	1.09699	0.84628	0.250709	0.40925	0.492875
PMM1	9.5143	9.26361	0.250691	9.15516e-07	4.54316e-06
MUC5B	6.58711	6.33655	0.250562	0.248947	0.325262
TMEM88B	0.659278	0.409052	0.250226	0.0513493	0.0829276
POP1	6.74514	6.49505	0.250091	0.00212993	0.00486947
RAB3IL1	7.88077	7.6307	0.250077	0.00136783	0.00326187
CGB2	0.498955	0.249041	0.249914	0.0725627	0.112126
LGALS1	14.498	14.2483	0.249694	0.00430565	0.00916057
SRSF2	11.9037	11.654	0.249686	4.04676e-13	1.09509e-11
LHX9	1.01301	0.763459	0.249547	0.475132	0.556863
VSIG8	1.85546	1.60597	0.249498	0.0349811	0.0588903
COX8A	13.4173	13.1678	0.24949	2.27463e-07	1.29092e-06
SYNDIG1L	1.61914	1.36965	0.249483	0.151967	0.212698
CRTC2	9.99606	9.74668	0.24938	9.72955e-07	4.78387e-06
PRPF31	10.2973	10.0479	0.249375	2.26087e-09	2.06702e-08
BOLA3	10.153	9.90372	0.249233	2.90462e-07	1.60787e-06
GUCA1A	1.32933	1.08029	0.249039	0.0180886	0.0329297
MCM3	10.6391	10.3901	0.24901	5.19391e-06	2.14981e-05
KCNAB2	7.70204	7.45306	0.248987	0.00120295	0.00290868
FAM98C	8.77866	8.52969	0.248973	1.48463e-05	5.51347e-05
C7orf34	1.07865	0.82982	0.248833	0.00742408	0.0149466
RP11-77K12.1	0.949687	0.701032	0.248655	0.102305	0.151281
CARD11	5.82021	5.57158	0.248635	0.00772455	0.0154712
ZNRD1	9.91394	9.66534	0.248603	6.04596e-09	5.00268e-08
ITGAX	7.40908	7.16058	0.248503	0.0023234	0.0052616
KCNG3	2.063	1.81453	0.248472	0.0372409	0.0623087
GINS1	7.40324	7.15487	0.248373	0.00220952	0.00503311
MSANTD3	8.58852	8.34024	0.248282	2.30574e-05	8.184e-05
IER2	10.9556	10.7074	0.248204	0.00367715	0.00795536
KLC4	8.95528	8.70709	0.24819	1.35195e-05	5.07768e-05
EXD1	1.25353	1.00545	0.248079	0.0311313	0.0532509
ZNF777	8.03571	7.78766	0.248048	1.37078e-08	1.04193e-07
PPP1R13L	10.5146	10.2665	0.248034	0.00104205	0.00256007
CAGE1	0.91972	0.671763	0.247956	0.000683162	0.00175112
SOX18	7.35697	7.10906	0.247906	0.0094556	0.0185307
C2orf61	1.42833	1.18043	0.247895	0.0911037	0.136738
NELFB	9.96789	9.72004	0.247843	6.7091e-09	5.48411e-08
MAP4K2	8.43345	8.18562	0.247827	1.77245e-05	6.45984e-05
CPNE1	11.7156	11.4679	0.24777	0.000317312	0.000879988
SLC6A8	9.21507	8.96734	0.247725	0.00181412	0.00420554
SLC12A9	8.99599	8.74832	0.247664	1.04626e-06	5.10707e-06
GALNT12	5.24441	4.99682	0.247587	0.0263902	0.0459394
FXYD4	1.21425	0.966671	0.247581	0.256668	0.333721
SMIM4	9.49232	9.24479	0.247532	0.000508639	0.00134778
SLC34A2	6.07043	5.82291	0.247525	0.33687	0.418577
IRX6	3.19119	2.9437	0.247487	0.143259	0.202455
POLR2J2	6.49133	6.24397	0.247354	0.0692591	0.10766
DNA2	6.41309	6.16587	0.247217	0.000743701	0.00189087
CIB4	1.11306	0.865862	0.247197	0.0780232	0.119579
ACYP1	8.39563	8.1485	0.247132	0.000156727	0.00046601
AC010536.1	3.01329	2.7662	0.247087	0.000364272	0.000994771
SLAMF7	7.2914	7.04435	0.247049	0.118405	0.172071
PTPN7	6.64514	6.39813	0.24701	0.0411341	0.0680783
TIGD1	6.3069	6.05991	0.246992	0.000271073	0.000763379
CHST6	3.17224	2.92526	0.246982	0.150183	0.21067
DDC8	1.31391	1.06694	0.246966	0.0166229	0.0305763
CDKL4	1.23492	0.987988	0.246932	0.00794316	0.0158532
HCG27	4.75009	4.5032	0.246889	0.0168193	0.030897
EPHX3	3.54469	3.29792	0.246765	0.669662	0.737045
AC011997.1	0.979082	0.732391	0.246691	0.0132632	0.025057
CDKN2C	8.42732	8.18067	0.246656	0.000297814	0.000830977
CTAG1B	0.663324	0.416677	0.246648	0.20857	0.279464
FKBPL	8.04775	7.80123	0.246514	6.03762e-06	2.45003e-05
IFNG	2.55035	2.30391	0.246442	0.183073	0.249804
CD97	8.82641	8.58021	0.246201	0.00229182	0.00519978
ENPP6	2.73	2.4839	0.246104	0.0913665	0.137042
RP11-796G6.2	3.14639	2.90041	0.245979	0.0154364	0.0286632
SF3B5	11.8068	11.5608	0.245915	5.84305e-08	3.79101e-07
TNFRSF1B	8.44155	8.19564	0.245911	0.00793394	0.01584
RP11-345J4.5	9.70655	9.46068	0.245867	6.83945e-06	2.74482e-05
MRPS2	10.0443	9.79861	0.245691	1.93442e-07	1.11099e-06
ID1	8.67134	8.42568	0.245658	0.0638036	0.100284
ZNF90	5.83349	5.58786	0.245626	0.0138493	0.0260399
C4orf22	1.70071	1.45512	0.245582	0.0843056	0.127927
ABCC2	2.93233	2.68697	0.245356	0.0314234	0.0536599
TOMM6	12.9088	12.6635	0.245346	4.3439e-06	1.83297e-05
SIGLEC1	6.72423	6.47888	0.245343	0.0370983	0.0621044
ATP6V1F	12.4508	12.2055	0.245285	9.17263e-09	7.30122e-08
RP11-644F5.10	4.33821	4.09299	0.245227	0.000713089	0.0018199
RAB43	7.70021	7.455	0.24521	0.00166788	0.00389577
AC127496.1	3.39131	3.1461	0.245209	0.00274355	0.00611198
CAPN6	4.48857	4.24337	0.245207	0.466816	0.548918
TYRO3	6.72979	6.48463	0.245164	0.0062384	0.0127958
C6orf118	1.11284	0.867684	0.245161	0.0242755	0.0426743
CEP250	8.38261	8.13754	0.245068	1.02955e-05	3.97669e-05
GPR150	2.29735	2.05233	0.245021	0.00625326	0.0128205
GPR64	3.35384	3.10898	0.244851	0.807489	0.852422
FAM89B	10.4266	10.1818	0.244824	2.53772e-06	1.12917e-05
PML	9.90049	9.65583	0.244663	9.8779e-05	0.000306886
METTL7B	4.05155	3.80694	0.244617	0.0435622	0.0716411
GTSF1L	1.26662	1.02201	0.244604	0.0367969	0.0616849
SDR42E2	0.894453	0.649878	0.244575	0.000136276	0.000410565
DTNBP1	9.17676	8.9322	0.244566	1.12048e-07	6.79979e-07
PRR14	9.93711	9.69261	0.244502	3.86138e-07	2.08366e-06
CCL1	1.05516	0.810845	0.244319	0.0226795	0.0402258
LMNB1	9.68599	9.44175	0.244236	0.00456191	0.00965504
ADCK3	9.5681	9.32392	0.244181	0.000510499	0.00135154
ST8SIA5	2.23709	1.99296	0.244126	0.00466081	0.00984489
CCDC81	3.57521	3.33109	0.244115	0.00141987	0.00337359
CBR3	8.45197	8.20792	0.244053	0.0123191	0.023446
IGFL3	2.77998	2.536	0.24398	0.268007	0.346117
CLEC12B	1.24658	1.00269	0.243896	0.0267375	0.0464863
HTRA4	3.04933	2.80544	0.24389	0.0166585	0.0306324
DEFA1	0.883494	0.639783	0.243711	0.309538	0.390206
MOSPD3	9.35253	9.10884	0.243692	2.67262e-06	1.18341e-05
CLK2	10.0137	9.77006	0.243603	1.92172e-06	8.82015e-06
MYH6	0.644637	0.401044	0.243593	0.00911627	0.0179332
TMEM51	8.23887	7.99528	0.243588	0.00273299	0.00608922
METTL17	9.7569	9.5134	0.243504	3.7826e-07	2.046e-06
UPF3A	9.82697	9.58349	0.243485	1.39114e-05	5.20768e-05
RABGGTA	9.19704	8.95359	0.243452	7.39955e-09	5.99469e-08
DOC2A	5.67252	5.42935	0.243171	0.18612	0.253391
CCNF	7.86007	7.6169	0.24317	0.000350119	0.000961454
KCNN1	2.15677	1.91378	0.242989	0.0538574	0.0864642
ARC	3.35725	3.11428	0.242975	0.310752	0.391439
HSD3B1	0.750857	0.507886	0.242971	0.140232	0.198903
SLC27A4	9.25387	9.01116	0.242716	0.000384644	0.00104321
ALKBH2	9.30542	9.06277	0.242646	3.96123e-06	1.68635e-05
NMUR1	2.42983	2.18725	0.242586	0.0645362	0.101322
KRT2	1.3735	1.13101	0.24249	0.0376894	0.0629666
U2AF2	11.5758	11.3334	0.242422	7.64107e-11	1.01502e-09
TNK2	9.92035	9.678	0.242354	0.000261738	0.000739034
MRPL18	10.8263	10.5841	0.242217	3.87732e-07	2.0904e-06
AARD	8.31645	8.07431	0.242148	0.157474	0.219411
SMG9	9.42993	9.188	0.241932	3.21327e-06	1.40101e-05
REXO4	8.84415	8.60224	0.241914	2.26511e-07	1.28631e-06
FAM110A	9.33162	9.08976	0.241857	0.00182137	0.00421858
PPCDC	8.76204	8.52019	0.241848	4.74115e-08	3.15476e-07
ITGB1BP1	10.792	10.5503	0.24179	3.1169e-06	1.36258e-05
AMPD2	9.08768	8.84599	0.241683	3.31249e-06	1.43944e-05
KCTD15	8.70155	8.45997	0.241578	0.00055027	0.00144215
PRKCZ	8.69183	8.45044	0.241385	0.000209808	0.000606994
C14orf64	4.16367	3.92235	0.241324	0.119797	0.173872
SYNM	7.67733	7.43603	0.2413	0.110319	0.161558
HAP1	2.85246	2.61126	0.2412	0.169852	0.233936
PGLS	10.9612	10.7201	0.241079	1.56756e-06	7.36544e-06
CTAG1A	1.36253	1.12147	0.241055	0.599352	0.674165
CTB-129P6.11	0.599197	0.358169	0.241028	0.0843761	0.128023
NR1H2	10.1934	9.95243	0.240947	2.66967e-08	1.88523e-07
HS6ST1	9.94592	9.70499	0.24093	2.98701e-05	0.000103029
SHANK3	6.89971	6.65885	0.240859	0.00152534	0.00359698
RAB4B	9.80268	9.5619	0.240777	9.71555e-06	3.77753e-05
TBRG4	10.2131	9.97233	0.240769	2.19471e-08	1.58927e-07
ANKRD18B	1.85874	1.61801	0.240731	0.143634	0.20289
NUP93	9.94979	9.70909	0.240694	2.98959e-05	0.000103099
RIN3	7.65838	7.41773	0.240653	0.000603281	0.00156598
EFCAB10	3.41966	3.17914	0.24052	0.00674609	0.0137381
XAGE1D	1.05833	0.817909	0.240419	0.834909	0.873872
CD3E	8.01846	7.77813	0.240329	0.0760589	0.116893
RGS2	9.20733	8.967	0.240323	0.0900958	0.135493
H1FNT	0.6935	0.453243	0.240257	0.0109774	0.0211602
NR2F6	9.86282	9.62258	0.240235	6.08252e-06	2.46605e-05
CACNA1B	1.67553	1.43534	0.240191	0.10768	0.158113
MTA1	10.2952	10.0551	0.240137	0.000183729	0.000539253
JPH2	4.67317	4.43305	0.240121	0.248144	0.324259
FFAR3	2.28615	2.04603	0.240119	0.0479809	0.0780133
PNMAL1	6.78349	6.54342	0.240074	0.0940281	0.140652
UGT1A6	1.33603	1.09606	0.239977	0.213142	0.285066
NAT14	9.33542	9.09555	0.239874	0.00070903	0.00181157
NES	8.60887	8.36903	0.23984	0.0838487	0.127307
CCDC94	8.86409	8.62436	0.239723	1.65292e-05	6.07038e-05
C1orf147	2.00298	1.76338	0.239598	0.00430831	0.00916408
PABPC1L	8.54563	8.30616	0.239477	0.0128399	0.0243254
ZNF653	7.35127	7.11183	0.239446	1.67037e-06	7.78822e-06
S100A10	13.1626	12.9232	0.239416	0.00660798	0.0134734
FAM27D1	0.74039	0.500977	0.239414	0.00028458	0.000796859
FAM156A	7.63367	7.39448	0.239184	0.000172874	0.000510106
ABCB9	7.01732	6.77825	0.239076	0.0102374	0.0198725
NCLN	9.94113	9.70211	0.23902	2.359e-08	1.69476e-07
DMRT3	3.62355	3.38466	0.238885	0.0167387	0.0307645
LILRA5	4.78491	4.54605	0.23886	0.0363749	0.0610731
PSMB4	13.2993	13.0605	0.238836	2.11666e-05	7.58531e-05
RP11-574K11.31	4.11722	3.87871	0.238506	3.42621e-05	0.000116676
BMP2	3.9743	3.73594	0.238353	0.447378	0.529929
PLA2G6	8.3524	8.11414	0.238256	0.0059406	0.0122623
OTOF	2.11223	1.87399	0.238246	0.0353209	0.0594295
AC124890.1	2.3936	2.15535	0.238245	0.018194	0.0331085
AL020996.1	3.16111	2.92291	0.238203	0.000268608	0.000756789
LANCL3	1.87326	1.63506	0.238203	0.167187	0.230737
GMIP	8.14148	7.90338	0.238097	3.44382e-05	0.000117231
C5orf55	6.46493	6.22691	0.23802	0.00170965	0.0039862
BEND3	5.59859	5.36057	0.238016	0.00238157	0.00537928
PABPN1	11.2728	11.0349	0.237906	7.29146e-10	7.41855e-09
KIF26A	4.5026	4.26477	0.237826	0.0400395	0.0664237
DTNB	9.0824	8.84463	0.237766	0.000172874	0.000510106
OSR1	5.74945	5.51174	0.237714	0.288758	0.367984
SLC2A1	10.2337	9.99595	0.237712	0.0910288	0.136659
KLF1	1.78259	1.54493	0.237663	0.00203816	0.00467494
CENPE	6.16761	5.92998	0.237632	0.0131544	0.0248695
ANKRD54	8.87063	8.63313	0.237505	3.53349e-07	1.9221e-06
LEMD2	10.1985	9.96098	0.237471	2.09605e-10	2.44544e-09
E2F7	4.83707	4.59965	0.237419	0.023725	0.0418316
ATP1B3	11.1534	10.9161	0.237297	0.0011615	0.00282006
SLITRK5	2.67616	2.43893	0.237235	0.457988	0.540387
KLRC3	2.15697	1.91978	0.237196	0.0369207	0.061847
CTNNBIP1	9.825	9.5878	0.237196	0.000161987	0.000480317
DKKL1	3.86451	3.62733	0.237182	0.0560122	0.089529
MBOAT4	1.75778	1.52077	0.237012	0.0120959	0.0230671
JUND	11.2564	11.0194	0.236987	0.00137155	0.0032699
STK33	3.24427	3.00734	0.236935	0.160371	0.222697
SMPD4	10.1975	9.96074	0.236793	1.14603e-07	6.93634e-07
CTSC	10.7723	10.5356	0.23669	0.0291942	0.0503013
RPIA	8.82162	8.58497	0.236648	1.26882e-07	7.60623e-07
ZBTB48	8.79317	8.5566	0.236567	3.76943e-05	0.00012734
LAMTOR4	12.0043	11.7678	0.236492	1.04626e-06	5.10707e-06
C11orf31	11.763	11.5266	0.236426	3.24599e-07	1.77846e-06
DNMT3A	8.6288	8.39239	0.236413	6.76346e-05	0.000216478
EPS8L3	1.17937	0.94304	0.236327	0.352367	0.434807
EPSTI1	8.26816	8.0319	0.236264	0.0401916	0.0666275
DNHD1	6.08127	5.84509	0.236182	0.00695199	0.0141069
KHSRP	11.7646	11.5285	0.236106	3.83758e-07	2.07327e-06
RP11-234B24.6	1.38972	1.15366	0.236052	0.0227028	0.0402554
DCAF4L1	1.92713	1.69114	0.235995	0.000445715	0.00119391
TSTA3	11.5961	11.3602	0.235893	0.000622729	0.00161187
FURIN	10.0722	9.83632	0.235863	0.000273143	0.000768615
ULK1	9.04493	8.80915	0.235775	8.65501e-05	0.000271814
NUDT22	9.90169	9.66605	0.235637	2.97931e-05	0.000102783
GPR42	0.951975	0.716344	0.235631	0.00791094	0.0158011
MRC2	10.0799	9.84429	0.235571	0.0275404	0.0477409
DKC1	10.3249	10.0894	0.235493	2.35662e-06	1.05607e-05
RUSC1	10.3989	10.1634	0.235491	6.9385e-05	0.000221808
XAF1	9.14148	8.90601	0.235468	0.0334861	0.056688
FAXC	7.68373	7.44831	0.235423	0.00949339	0.0185907
CYP27B1	5.44486	5.20953	0.235335	0.0302687	0.0519121
PHLDB3	8.34345	8.10816	0.235289	0.0170812	0.031315
CDCP2	0.923563	0.688519	0.235044	0.0117777	0.0225239
RIN1	6.8024	6.56745	0.234949	0.0153369	0.0284986
MORC2	9.5988	9.36387	0.234931	1.61941e-07	9.51684e-07
STYK1	5.79552	5.56078	0.234743	0.0450511	0.0738033
FAM181B	2.67593	2.44119	0.234741	0.172301	0.236863
RFXANK	11.0935	10.8588	0.234738	3.30307e-06	1.43638e-05
PTPRZ1	3.63765	3.40304	0.234615	0.445624	0.528469
HYAL4	1.22892	0.99434	0.234578	0.059816	0.0946536
CDHR5	1.17314	0.938742	0.234395	0.000584822	0.00152219
RNF215	8.13324	7.89887	0.234369	4.05566e-06	1.72212e-05
RP11-216L13.17	2.61089	2.37655	0.234338	0.0969484	0.144534
AKAP8L	10.2646	10.0303	0.234322	8.00201e-06	3.16191e-05
RUVBL1	10.3724	10.1381	0.234278	2.07265e-06	9.43206e-06
RAMP1	8.63409	8.39982	0.234266	0.154277	0.215566
TYSND1	8.3538	8.11959	0.234218	5.24586e-05	0.000171861
LHX5	0.513571	0.279408	0.234162	0.000662912	0.00170498
EDN1	7.16281	6.92871	0.234107	0.110057	0.161213
CLTA	12.1074	11.8733	0.234071	3.10489e-09	2.75031e-08
IRF4	4.70947	4.4755	0.233968	0.18166	0.248136
TUBA1C	12.4534	12.2195	0.233929	0.000162752	0.000482506
AL353791.1	2.94873	2.71486	0.233875	0.176026	0.241363
KNSTRN	8.87141	8.63758	0.233827	0.000151867	0.000452595
MARS	10.9918	10.7581	0.23373	1.15355e-09	1.12045e-08
SNRPC	11.7989	11.5653	0.233603	3.8934e-08	2.6517e-07
ABT1	8.90056	8.66721	0.233352	4.91687e-08	3.25149e-07
ADAMTS7	6.07852	5.84522	0.2333	0.00282569	0.00627197
CCL13	4.79665	4.56338	0.233269	0.208074	0.278903
H3F3C	2.33566	2.10279	0.232871	0.00363139	0.00787133
MRPS18A	10.3752	10.1423	0.232867	4.31134e-08	2.9027e-07
ADORA2B	5.44606	5.21324	0.232826	0.158975	0.221198
LSM6	9.54366	9.31085	0.232816	2.24381e-07	1.27542e-06
PHRF1	8.46254	8.22976	0.232774	3.72899e-06	1.59644e-05
C11orf72	1.47382	1.24107	0.232748	0.0016847	0.00393254
MYCL	6.49959	6.26691	0.232678	0.119611	0.173643
NPIPB3	10.1661	9.9335	0.232626	0.000404274	0.00109319
C17orf59	7.56838	7.33582	0.232567	0.000153431	0.000456956
HIST1H3E	5.74208	5.5096	0.232479	0.0367792	0.0616667
RAB33A	4.68329	4.45085	0.232433	0.00468368	0.00988404
SRSF4	10.5681	10.3357	0.232357	3.3748e-09	2.96345e-08
ARGLU1	10.2956	10.0633	0.232355	0.00131307	0.00314778
FAM153B	2.23801	2.00575	0.23226	0.0722826	0.111788
MCOLN1	9.00246	8.77021	0.232256	6.07126e-06	2.46258e-05
CYP2W1	0.869588	0.637439	0.232148	0.0015274	0.00359996
NAGK	11.4449	11.2128	0.2321	9.68119e-07	4.76653e-06
CSTA	8.04677	7.81503	0.231743	0.151687	0.212404
BAG6	12.121	11.8895	0.231535	1.26512e-08	9.70939e-08
AZU1	3.52219	3.29074	0.231448	0.266487	0.344422
ANTXRL	1.39186	1.16049	0.231364	0.723235	0.782716
DHRS11	8.14972	7.91837	0.231347	0.00157437	0.00369586
CCL26	4.30469	4.07335	0.231336	0.0526506	0.084766
FAM27E2	1.52957	1.29825	0.231322	0.311688	0.392509
C22orf23	5.53598	5.30472	0.231261	0.0237734	0.0418887
SNX20	6.3831	6.15188	0.231216	0.0326316	0.0553907
CBY3	2.77412	2.54308	0.231039	0.0269397	0.0468021
NEIL3	5.25813	5.02716	0.230978	0.0176533	0.0322308
POLRMT	9.82275	9.59179	0.230951	1.06091e-06	5.17443e-06
LRRC69	4.4442	4.21337	0.23083	0.0378882	0.0632581
ATAT1	8.20169	7.97095	0.23074	0.000213076	0.000615568
CYP2C18	0.796717	0.56609	0.230627	0.0242508	0.0426391
LYPLA2	10.6318	10.4012	0.230573	2.85619e-05	9.90045e-05
PABPC4	11.448	11.2174	0.230569	1.33514e-05	5.01971e-05
LGMN	11.0284	10.7979	0.230487	0.000205949	0.000597062
STK25	11.113	10.8825	0.23048	1.51861e-10	1.84997e-09
PPP1R37	9.48556	9.25512	0.230445	0.000467892	0.00124817
C16orf80	9.62232	9.39193	0.230396	1.15096e-07	6.96387e-07
SPDYE2B	2.76302	2.5327	0.230317	0.00419024	0.00894743
CD1A	3.19336	2.96311	0.230253	0.186446	0.25374
TWIST1	7.23014	6.99993	0.230213	0.13741	0.195601
FUT5	2.69327	2.46328	0.229992	0.0894288	0.134624
DDX26B	6.21282	5.98297	0.229846	0.00545178	0.0113407
DONSON	8.79409	8.56432	0.229768	0.000158462	0.000470709
C4orf26	1.84468	1.61494	0.229743	0.153824	0.214983
CYB5R2	8.60366	8.37396	0.229699	0.064962	0.101929
FLRT1	2.27617	2.0465	0.229677	0.0142397	0.0266858
PSMB3	12.4302	12.2006	0.229588	9.10046e-06	3.56042e-05
HSD17B14	7.83535	7.6058	0.229552	0.0245363	0.0430703
RNH1	11.522	11.2925	0.22952	3.59734e-06	1.54735e-05
ENO1	14.0268	13.7973	0.229505	0.00349281	0.00759717
XRCC2	5.6873	5.45785	0.229449	0.00394077	0.00846435
PHPT1	11.2807	11.0514	0.229339	0.000838866	0.00210781
PRDM12	1.43702	1.20769	0.229328	0.0143719	0.026906
CLSPN	6.28466	6.05561	0.229054	0.0187492	0.033966
NRGN	6.50197	6.27293	0.229038	0.0145289	0.0271665
HOXC13	6.41224	6.18329	0.22895	0.64924	0.719569
TMA7	12.9606	12.7317	0.228902	2.72431e-06	1.20396e-05
CTD-2105E13.6	1.0391	0.81027	0.228832	0.128812	0.185069
YBEY	8.65134	8.42251	0.22883	0.0011639	0.00282552
SDCCAG3	9.50183	9.27307	0.228759	1.23136e-07	7.39143e-07
EFNA2	1.87768	1.64894	0.228743	0.0895767	0.134802
FXYD6	8.88915	8.66042	0.228737	0.097779	0.145546
PTGIR	5.72534	5.49674	0.228602	0.00790634	0.0157971
NUTM2A	4.90298	4.67449	0.22849	0.0322508	0.0548517
RAVER1	9.15415	8.92567	0.228486	1.06072e-05	4.08845e-05
SLC10A3	9.20873	8.98031	0.22842	0.000203887	0.000592025
ARL14	1.00542	0.777123	0.228297	0.00166008	0.00387955
RP11-159D12.5	5.76451	5.53622	0.228286	0.054322	0.0871103
ADORA2A	7.40936	7.18108	0.228277	0.0467124	0.0762299
NDUFS5	13.2532	13.0249	0.228258	6.8647e-06	2.75314e-05
ARL2	10.777	10.5489	0.228114	9.36059e-06	3.65591e-05
KCNB2	1.27963	1.0517	0.227929	0.155128	0.21654
ZNF341	6.5831	6.35524	0.227863	1.20915e-07	7.27485e-07
RPS10-NUDT3	8.8462	8.61835	0.227845	0.010855	0.020944
PRSS55	0.440088	0.212289	0.2278	0.0513962	0.0829885
PRKD2	9.94993	9.72217	0.227764	4.46796e-06	1.88053e-05
AL162389.1	0.638177	0.410557	0.22762	0.28187	0.36067
LIF	5.89402	5.66644	0.227586	0.198543	0.267822
SMAGP	8.73303	8.50546	0.227567	0.00259245	0.00580376
EIF6	11.8921	11.6646	0.227469	6.68469e-08	4.28215e-07
KIF3C	7.48923	7.26194	0.227282	0.0159001	0.0294161
PSMD3	11.501	11.2738	0.227203	0.000476208	0.0012685
C5orf38	8.80859	8.58143	0.227162	0.0369562	0.061895
POLG	9.62352	9.39642	0.227098	1.28265e-08	9.83153e-08
FAM160B2	9.41549	9.18852	0.226978	0.000232276	0.000664606
C19orf38	5.57465	5.34769	0.226965	0.00713414	0.0144379
GEMIN7	9.52535	9.29865	0.226703	3.78937e-06	1.61962e-05
CCM2	9.77887	9.55218	0.226691	9.44286e-07	4.66558e-06
KNTC1	8.52711	8.30077	0.226341	0.0011776	0.00285419
PTOV1	11.6163	11.39	0.226312	2.44202e-05	8.60733e-05
AC009403.2	6.29352	6.06751	0.226017	0.000161987	0.000480317
KCNMB1	5.27607	5.05008	0.225994	0.0592334	0.0938459
PNKD	10.8178	10.5919	0.225948	1.69137e-07	9.86965e-07
PLK4	7.27514	7.04924	0.225902	0.00772005	0.0154639
TRIM39-RPP21	1.27062	1.0448	0.225815	0.0491877	0.0797762
ARL16	9.71007	9.48426	0.225812	8.28488e-06	3.26801e-05
PLXNB1	10.0113	9.78552	0.225748	0.00182137	0.00421858
SPIC	0.943251	0.717576	0.225675	0.0103129	0.0199977
PASK	7.68043	7.45479	0.225636	0.000223512	0.000642254
TBX4	1.76093	1.53531	0.225624	0.067566	0.105451
PRKRIP1	9.10697	8.88144	0.225534	1.15879e-06	5.60825e-06
SMC1B	2.71284	2.48735	0.225486	0.363738	0.446148
OCIAD2	11.2137	10.9885	0.22519	4.14054e-06	1.7553e-05
ACD	8.65606	8.43101	0.22505	9.83076e-06	3.815e-05
ARHGDIA	13.0646	12.8395	0.225037	7.08944e-06	2.83142e-05
GPR171	4.89883	4.67385	0.224983	0.156212	0.217852
RP5-966M1.6	3.74973	3.52479	0.224938	0.0132632	0.025057
LPCAT4	8.61105	8.3862	0.224853	0.000325783	0.000900739
RAD51AP1	7.86789	7.64304	0.224849	0.00433762	0.00922105
PRDX4	11.6996	11.4749	0.224796	0.000106042	0.00032755
TMEM255B	7.06894	6.84418	0.224761	0.003014	0.00664217
GNAT1	0.824843	0.600087	0.224756	0.0247994	0.0434401
RPL30	16.1539	15.9293	0.224656	0.000299621	0.000835124
PRSS1	2.14292	1.91829	0.224633	0.123714	0.178731
TRAPPC1	11.8718	11.6475	0.224309	4.72027e-08	3.14431e-07
TTC32	8.04768	7.82341	0.224264	0.000966589	0.00239471
TOR4A	5.70034	5.47608	0.224258	0.0046352	0.00979533
C19orf26	4.30326	4.07909	0.224168	0.00612062	0.0125882
PPIB	13.8023	13.5782	0.224119	8.46843e-06	3.33248e-05
LINC00346	4.54817	4.32412	0.224052	0.0961627	0.143527
CEP85	8.04789	7.82393	0.223957	0.000344138	0.000946744
VAC14	9.41415	9.19022	0.223932	9.54082e-06	3.72231e-05
RIC3	5.07876	4.85488	0.223884	0.26514	0.343096
NAGPA	7.76127	7.53755	0.223713	7.35568e-05	0.000233953
KLHL35	6.80308	6.57952	0.223563	0.0442394	0.0726302
CABLES2	7.4019	7.17836	0.223545	0.000370856	0.00101093
VWCE	3.36907	3.14557	0.223499	0.0484249	0.0786511
ERI3	10.6425	10.4191	0.223485	3.25827e-08	2.25626e-07
TEAD4	8.47775	8.25429	0.223459	0.00342966	0.00747588
SLC26A11	8.41563	8.19226	0.223379	0.000338	0.000931263
IL15RA	8.01796	7.79462	0.223343	0.051069	0.0825115
TRAPPC6A	10.4371	10.2139	0.22324	0.000582289	0.00151668
PCGF1	9.26634	9.04323	0.223104	5.67255e-08	3.69355e-07
NME3	10.8942	10.6711	0.223102	0.00905387	0.017822
DVL2	8.78458	8.56151	0.223065	5.57542e-05	0.00018184
UBTD1	8.43345	8.21039	0.223064	7.0886e-05	0.000226289
WDR83	8.21746	7.99447	0.222998	0.000848381	0.00212849
RHCE	4.80828	4.58531	0.222967	0.0637195	0.100169
ATG4D	9.22014	8.99723	0.222916	5.0351e-05	0.000165522
AL626787.1	3.32796	3.10507	0.222894	0.140549	0.199336
PARP12	9.53099	9.30812	0.22287	0.000435963	0.0011695
AREGB	3.0223	2.79963	0.22267	0.913122	0.93473
NUTM2G	2.14807	1.92541	0.222659	0.000626327	0.00161958
BCL2L10	3.17062	2.94817	0.222442	0.165866	0.229193
BAD	10.704	10.4817	0.222338	5.65023e-05	0.000184115
ARID3A	6.68015	6.45783	0.22232	0.000983592	0.00243154
BCS1L	9.40951	9.18726	0.222252	4.37379e-08	2.93932e-07
PRPF3	10.2736	10.0515	0.222138	6.35185e-05	0.000204454
S100A16	12.6863	12.4644	0.221976	0.00942332	0.0184734
SMARCB1	10.7376	10.5157	0.221923	7.70162e-08	4.8433e-07
RTEL1	7.55979	7.33792	0.221869	0.000410617	0.00110886
PCP4L1	4.0353	3.81346	0.221848	0.559816	0.637569
ACOT9	8.98936	8.76763	0.22174	0.00169147	0.00394633
PNMA6B	0.441808	0.220078	0.22173	0.0865485	0.130883
RFPL3	0.609825	0.3881	0.221725	0.010776	0.0208027
TEAD3	8.99239	8.77074	0.22165	9.61786e-05	0.000299573
AGRP	1.29003	1.06845	0.221576	0.0111947	0.0215312
TTC38	8.65775	8.43619	0.221558	0.00192187	0.00443165
INO80C	8.87134	8.64984	0.221503	1.05776e-06	5.16042e-06
ATP2B3	0.722846	0.501372	0.221474	0.00791094	0.0158011
ZNF133	8.14338	7.92214	0.221244	9.66281e-06	3.76185e-05
IL8	5.69586	5.4748	0.221053	0.173722	0.238581
NUDC	11.1144	10.8934	0.221039	1.51475e-06	7.1394e-06
PIH1D1	10.8425	10.6216	0.220888	1.79531e-06	8.29851e-06
MT1F	8.77929	8.55844	0.220851	0.0326156	0.0553688
DBI	13.3719	13.1511	0.220848	0.0070882	0.0143609
FARSA	10.4273	10.2065	0.220825	5.32829e-08	3.49564e-07
TMEM92	4.22271	4.00207	0.22064	0.161541	0.224049
ARRDC5	1.96251	1.74188	0.220623	0.00835838	0.0165784
MDS2	0.982872	0.762278	0.220594	0.00572058	0.0118579
VASP	10.8357	10.6152	0.220526	5.51278e-06	2.26327e-05
ALKBH4	7.99387	7.77335	0.22052	2.24574e-06	1.01161e-05
IRF5	7.65275	7.4323	0.220443	0.00114482	0.00278402
VARS	10.1219	9.9016	0.2203	3.29967e-05	0.000112662
TOX	4.45213	4.23191	0.220217	0.154617	0.215925
SEL1L3	8.01339	7.79322	0.220169	0.0398312	0.0661444
PKN3	6.95098	6.73082	0.220161	0.0297936	0.0512032
RASGRF1	4.16232	3.94252	0.219804	0.187493	0.254841
RCN3	10.0792	9.85942	0.219803	0.0194206	0.0350325
ADRBK1	10.3358	10.1161	0.219632	5.88298e-06	2.39742e-05
HEY2	6.26519	6.04583	0.219362	0.245905	0.321795
DLEC1	3.16506	2.94573	0.21933	0.0291218	0.0501908
CHCHD1	10.4907	10.2714	0.219324	1.20317e-06	5.80456e-06
IL11RA	7.60712	7.38785	0.219265	0.0079755	0.0159038
GINS3	7.31782	7.09856	0.21926	0.000127781	0.00038702
AC006486.9	0.482068	0.26289	0.219178	0.221317	0.294142
PROK1	1.65273	1.43374	0.218987	0.0496411	0.0804543
MTERFD1	9.30775	9.08877	0.218977	0.000998784	0.00246341
CDK4	12.0436	11.8246	0.218948	1.37989e-06	6.57179e-06
CHPF2	9.49831	9.27939	0.218918	1.91528e-05	6.91261e-05
RP1-317E23.6	1.02396	0.805112	0.218853	0.0653044	0.102378
C1orf105	1.26557	1.04679	0.218785	0.0126781	0.024054
ABCG4	1.71437	1.49582	0.218547	0.0260862	0.0454406
AC061992.1	1.04855	0.830002	0.218543	0.156384	0.218075
ATP6V1E2	7.39099	7.17248	0.21851	0.00296635	0.00654667
CARM1	9.75831	9.53984	0.218473	2.46574e-07	1.38942e-06
CEACAM4	2.55013	2.3317	0.218436	0.0460674	0.0752854
GPR113	2.19058	1.97217	0.218413	0.000729024	0.00185614
MAP1LC3A	9.58352	9.36518	0.218342	0.00445122	0.00944491
TBC1D7	9.29	9.07175	0.21825	6.52218e-05	0.000209271
RHOG	10.4709	10.2527	0.21823	4.93867e-06	2.05631e-05
RPL18A	15.441	15.2228	0.218167	0.000434036	0.00116502
YBX3	11.5661	11.348	0.218029	0.00176882	0.00411204
TMPRSS2	7.06307	6.84519	0.217882	0.168576	0.232355
CDC123	10.782	10.5641	0.217877	2.00125e-05	7.2029e-05
LHX1	1.11243	0.894679	0.217754	0.0903935	0.135885
PPP1R1B	8.99604	8.77833	0.217715	0.588776	0.664485
CSPG5	4.80197	4.58443	0.217536	0.120451	0.174779
TALDO1	12.2042	11.9867	0.217504	2.05098e-05	7.37026e-05
DBH	1.77272	1.55522	0.217503	0.00831984	0.016511
PGLYRP1	0.732984	0.515498	0.217486	0.0411146	0.0680523
EIF4G1	12.3301	12.1126	0.217444	3.75558e-09	3.26164e-08
CMSS1	9.64641	9.42899	0.217418	0.000257971	0.000729755
ERICH1	7.97718	7.75978	0.217405	0.000525232	0.0013851
PRRT1	7.04436	6.82709	0.217273	0.00893022	0.0175957
FMNL1	8.62655	8.40942	0.217127	0.00131218	0.00314646
CES3	4.445	4.22792	0.217087	0.27786	0.356416
UBE2E3	10.1231	9.90605	0.217046	0.0061024	0.0125564
ZNF517	7.90479	7.68785	0.216943	0.00148071	0.00350399
LINC00632	3.2001	2.98328	0.216828	0.200258	0.269836
C19orf43	11.852	11.6353	0.21679	2.53901e-07	1.42585e-06
CIITA	7.27022	7.05345	0.216768	0.0609683	0.0963014
KCNC4	6.05486	5.83825	0.216607	0.00521651	0.0108911
CCR8	3.83704	3.62043	0.216605	0.14858	0.208695
LILRB1	6.39008	6.17351	0.216573	0.0262312	0.0456845
SH3GLB2	10.894	10.6775	0.216551	0.0102722	0.0199336
XAGE1B	1.23694	1.02041	0.216526	0.904272	0.927809
MAGOHB	9.70718	9.49067	0.216516	4.29132e-05	0.000143034
PLSCR1	10.3618	10.1453	0.216494	0.0215737	0.0384894
POLR2I	11.0744	10.858	0.216425	1.95438e-05	7.04674e-05
PTPMT1	10.5287	10.3123	0.216402	3.99483e-07	2.14424e-06
URGCP-MRPS24	2.67746	2.46109	0.21637	0.231313	0.305577
PF4V1	0.872349	0.656026	0.216322	0.101281	0.149998
IFFO2	7.43183	7.21552	0.216305	0.0426328	0.0702905
MLF2	12.3266	12.1104	0.216264	2.23493e-06	1.00749e-05
GFI1	4.1966	3.98048	0.216112	0.0769705	0.118125
PEMT	9.44401	9.22792	0.21609	0.000579346	0.00150988
C2orf15	7.86748	7.65148	0.216009	0.842563	0.880012
ATHL1	8.93127	8.71527	0.216003	0.0585249	0.0929255
MPND	8.93021	8.71427	0.215936	0.000101528	0.000314727
PCNT	8.49733	8.28151	0.215813	0.000636322	0.00164239
NEB	4.28814	4.07233	0.21581	0.0320933	0.0546399
MYO9B	10.1988	9.98306	0.215747	2.20927e-05	7.88618e-05
SNRPG	11.732	11.5163	0.215637	3.04935e-06	1.33754e-05
SH3BP2	9.01979	8.80415	0.215635	3.02042e-06	1.32549e-05
GPR45	1.09413	0.878524	0.215611	0.00358166	0.00777463
PTPN6	10.1827	9.96711	0.215568	5.41052e-05	0.000176842
NHP2	12.057	11.8415	0.215488	2.32794e-05	8.25475e-05
TCEB1	11.4092	11.194	0.215264	0.000244152	0.000694332
NR1H4	0.346859	0.131641	0.215218	0.130398	0.187052
TRIT1	8.62275	8.40764	0.215106	2.22203e-06	1.00266e-05
SPRR3	1.91977	1.70473	0.215041	0.10768	0.158113
C10orf90	2.55801	2.34317	0.214847	0.4405	0.523757
HCLS1	9.32676	9.11199	0.214772	0.0164373	0.0302747
CDK5	8.90817	8.69341	0.214756	7.9582e-06	3.14733e-05
CTD-2228K2.5	8.96232	8.74767	0.214653	7.87988e-05	0.000249146
TPD52L2	11.0819	10.8674	0.214512	2.05334e-09	1.89632e-08
P2RY8	4.63368	4.41929	0.21439	0.0406702	0.067384
PLXNA1	8.31549	8.10111	0.21438	0.00106913	0.00261953
HIST1H3I	0.983549	0.76935	0.214199	0.0825592	0.125622
RNPEPL1	10.1856	9.97137	0.214198	2.4719e-05	8.70253e-05
FOXK1	7.37366	7.15948	0.214181	0.00045333	0.00121234
CKB	10.103	9.88893	0.214094	0.171871	0.236288
MTCH1	11.7495	11.5354	0.214062	7.0031e-07	3.56258e-06
TOMM5	11.2777	11.0638	0.213963	6.07896e-05	0.000196364
REM1	4.66339	4.44957	0.213823	0.0493234	0.0799891
VIT	4.20959	3.99579	0.2138	0.365811	0.448298
ADCY3	9.69387	9.48015	0.213725	0.00182379	0.00422366
RNF182	3.08329	2.86966	0.213628	0.742993	0.79987
HOXD4	3.4731	3.25949	0.213613	0.136376	0.194342
KLKB1	2.54	2.32641	0.213595	0.0231022	0.0408682
MYL4	3.73231	3.51881	0.213507	0.0120223	0.0229435
PYCR1	11.3282	11.1148	0.213377	0.00238312	0.00538144
C11orf96	7.47119	7.25785	0.213345	0.0240785	0.0423648
DUT	11.0069	10.7936	0.213341	5.12655e-06	2.12434e-05
CXorf48	0.786436	0.573107	0.213329	0.0455781	0.0745525
TIMM50	10.4761	10.2629	0.213248	1.57833e-06	7.40268e-06
DDX27	9.96247	9.74924	0.213222	9.51862e-09	7.55022e-08
DDRGK1	10.7627	10.5495	0.213195	0.000534494	0.00140627
AP2A1	10.5063	10.2932	0.213163	3.84383e-05	0.000129589
PRB4	0.37817	0.165048	0.213122	0.153147	0.214135
PELP1	9.64317	9.43006	0.21311	4.20334e-06	1.77985e-05
UQCR10	11.7454	11.5324	0.213049	4.05184e-06	1.7209e-05
C19orf10	11.6544	11.4414	0.212986	1.5869e-05	5.85034e-05
IGSF8	10.4347	10.2218	0.212967	0.000220095	0.000633733
DDX28	7.46578	7.25291	0.212864	2.00652e-05	7.22046e-05
CHPF	10.5556	10.3428	0.212774	0.00117517	0.00284907
WBP2	11.4181	11.2053	0.212758	9.39469e-05	0.000293023
CDX1	2.8202	2.60753	0.212668	0.0680378	0.106006
SYMPK	10.1613	9.94862	0.212648	2.53043e-06	1.1262e-05
SGTA	10.3094	10.0968	0.212641	4.85225e-08	3.21226e-07
DUSP7	7.9019	7.68928	0.212629	0.00224299	0.00510233
MIR3654	5.45977	5.24717	0.212603	0.00024773	0.000703846
CHD7	7.42064	7.20805	0.21259	0.0219558	0.0390946
POP5	9.8269	9.61454	0.21236	5.60058e-06	2.29466e-05
DDIT3	9.48451	9.27215	0.212356	0.000128291	0.00038837
HIST1H2BF	4.55839	4.34604	0.212348	0.237245	0.31219
PACSIN1	4.93255	4.7203	0.212248	0.126462	0.18218
PMF1	10.7972	10.585	0.212213	2.75452e-05	9.58817e-05
FTSJ3	9.56986	9.35766	0.212204	4.49515e-05	0.000149254
PYGM	3.53333	3.32118	0.212148	0.0234118	0.0413515
NTF4	3.90065	3.68853	0.212118	0.237634	0.312589
XCL2	4.67871	4.46667	0.212045	0.162305	0.225006
GTF2H4	9.21331	9.00128	0.212034	1.10497e-06	5.37492e-06
SUPV3L1	9.5493	9.33736	0.211937	1.50189e-05	5.57077e-05
COLGALT1	10.4435	10.2316	0.211904	4.36809e-05	0.000145353
COL6A2	12.9186	12.7068	0.211811	0.0311619	0.0532933
ATF4	12.9216	12.7098	0.211798	5.26212e-06	2.17211e-05
TNFAIP2	10.8838	10.672	0.211785	0.0384716	0.0641499
CSF2RA	6.40959	6.19782	0.211768	0.0155031	0.0287723
HS1BP3	9.03725	8.82577	0.211483	4.71309e-06	1.9714e-05
SLAMF8	7.76711	7.55571	0.211399	0.0413872	0.0684289
C16orf91	9.06423	8.85291	0.211318	3.74705e-05	0.000126701
ERCC6L	5.60014	5.38892	0.211213	0.0505816	0.0818183
KCTD17	8.18155	7.97037	0.211177	0.000437897	0.00117452
MID1	5.7351	5.52397	0.211133	0.167247	0.230803
TRIM46	5.49232	5.28125	0.211069	0.0587865	0.0932596
SNF8	11.2981	11.0871	0.210962	0.000256596	0.00072643
ICT1	10.1206	9.90963	0.210934	3.76943e-05	0.00012734
ANKRD20A3	1.82361	1.61268	0.210924	0.129702	0.186171
PGP	8.07394	7.86303	0.210919	0.00014657	0.000438314
GABRQ	1.54151	1.33079	0.210712	0.459175	0.541507
SUPT5H	11.0918	10.8812	0.210644	8.44272e-07	4.22414e-06
WFIKKN1	2.99685	2.78628	0.210566	0.0944906	0.141263
C6orf195	1.30837	1.09795	0.210413	0.141448	0.200392
AMIGO3	5.80205	5.59172	0.21033	0.00675007	0.0137447
PDHA1	11.4335	11.2232	0.210291	5.53376e-05	0.000180546
DPH2	8.92394	8.71381	0.21013	3.19802e-06	1.39469e-05
FUS	12.7623	12.5522	0.210113	1.16081e-05	4.44037e-05
SMARCA4	11.0401	10.83	0.2101	4.38631e-07	2.33577e-06
WASF1	6.93853	6.72843	0.2101	0.0123395	0.0234825
YIPF2	10.7438	10.5337	0.210064	1.72155e-05	6.29323e-05
TG	3.96073	3.75074	0.209999	0.0368676	0.0617751
PRKCG	1.09974	0.889768	0.209972	0.00661189	0.0134799
IL3RA	6.23373	6.02384	0.209887	0.00816257	0.0162289
ALPPL2	0.333088	0.123243	0.209845	0.00456191	0.00965504
PCNA	11.6658	11.456	0.209781	0.000161099	0.000477917
ATP5C1	12.5148	12.3051	0.20967	4.95253e-06	2.06161e-05
FBXO43	3.52157	3.31203	0.209539	0.0324725	0.0551566
GP6	2.4101	2.20059	0.209506	0.159324	0.22153
MCM4	10.3159	10.1066	0.209328	0.0132341	0.0250072
EFNA1	11.741	11.5317	0.209265	0.010424	0.0202024
MIXL1	2.52932	2.32007	0.209257	0.288135	0.367319
TIMELESS	8.72915	8.52012	0.209036	0.00201148	0.00462131
TTLL12	10.0043	9.79527	0.209028	0.000802921	0.00202644
DNTTIP1	9.75641	9.54754	0.208872	1.99658e-07	1.14453e-06
MRPL28	10.8187	10.61	0.208707	5.78344e-05	0.000187851
FBLIM1	9.63472	9.42608	0.208634	0.00527685	0.011007
LY9	5.22672	5.01815	0.208561	0.145575	0.205282
HNRNPA0	10.9396	10.7311	0.20855	3.87333e-07	2.08887e-06
UFD1L	10.7796	10.5711	0.208509	5.25232e-06	2.16955e-05
LSP1	10.3085	10.1001	0.208388	0.0228783	0.0405035
ZNF76	9.17204	8.96368	0.208363	2.58594e-05	9.05677e-05
BCMO1	2.04495	1.8366	0.208355	0.0995376	0.147789
PSMB6	11.8468	11.6385	0.208344	6.16557e-07	3.17285e-06
ADCY7	7.26049	7.05219	0.208299	0.0164285	0.0302677
RP11-793H13.10	4.65303	4.44474	0.208297	0.0318114	0.0542563
SPATA33	7.80789	7.59974	0.208151	4.23012e-05	0.000141071
COX7A2	12.7741	12.5659	0.208135	3.24642e-05	0.000111135
CHTOP	10.8972	10.6891	0.208073	2.95316e-09	2.62612e-08
MCM6	9.28451	9.07644	0.208068	0.000461744	0.00123285
SERF2	14.9308	14.7228	0.208026	1.23173e-05	4.6695e-05
BSG	13.4866	13.2786	0.208	1.90018e-05	6.86493e-05
WDR77	9.35014	9.14218	0.207961	4.21125e-06	1.78195e-05
TUBB4B	12.5542	12.3463	0.207905	0.00063678	0.00164334
AARS2	7.46901	7.26114	0.207869	5.65965e-05	0.000184356
MTX1	10.731	10.5232	0.207737	1.61423e-06	7.55161e-06
SLC9A4	1.03101	0.823298	0.207715	0.0273206	0.0473825
CRTC1	7.62099	7.41329	0.207695	0.000194919	0.000568615
MRM1	6.93605	6.72837	0.207686	0.00277365	0.00617074
RPS27A	15.1678	14.9602	0.207639	0.000192063	0.000561272
GCNT6	1.03898	0.831345	0.207633	0.0124148	0.0236012
SHB	8.63521	8.42758	0.207631	0.00190541	0.00439925
TSFM	10.2012	9.99359	0.207607	3.37599e-06	1.46146e-05
BAAT	0.729559	0.521975	0.207585	0.0255518	0.0446293
MGST3	12.3929	12.1853	0.207576	0.000357531	0.000978856
DTD1	9.30627	9.09869	0.207574	0.000125662	0.000381425
CKLF-CMTM1	5.09659	4.88908	0.207513	0.0245238	0.0430567
HNRNPA3	12.6213	12.4138	0.20751	2.81238e-07	1.56346e-06
TSHR	2.5824	2.37506	0.207344	0.154163	0.215424
ICAM2	8.76113	8.55398	0.20715	0.00956393	0.0187087
MUC20	7.02169	6.81455	0.207134	0.146444	0.206332
RHD	1.87493	1.6678	0.207131	0.0354577	0.0596265
ADAMTSL2	6.20042	5.99333	0.20709	0.0160372	0.0296367
RPSA	15.0154	14.8083	0.207084	7.28953e-05	0.000231971
RP11-296A16.1	2.73821	2.53122	0.206981	0.0582383	0.0925107
MIS18A	8.50289	8.29595	0.206936	0.000586941	0.00152705
IDUA	8.15852	7.95178	0.206737	0.015205	0.0282767
PXDC1	9.11965	8.91292	0.206726	0.013639	0.025687
UTS2R	1.12523	0.918527	0.206698	0.0515604	0.0832168
SELM	11.9411	11.7344	0.206694	0.00870242	0.0171971
LIMS3	1.78748	1.58085	0.206631	0.124577	0.179835
AATK	5.15307	4.94653	0.206538	0.0246487	0.0432094
SQLE	10.215	10.0085	0.206469	0.0203874	0.036606
ANKRD16	7.46754	7.26113	0.206408	4.74788e-05	0.000156959
CLEC4M	0.876795	0.670403	0.206391	0.0552363	0.0884208
DDX41	10.6222	10.4159	0.206234	4.24897e-07	2.26927e-06
ULBP3	3.76676	3.56056	0.206196	0.131999	0.188916
TLX2	1.2999	1.09373	0.206166	0.0483804	0.0785997
KIF18A	6.13254	5.92654	0.206001	0.0178887	0.032592
SYCP3	2.84526	2.63927	0.205994	0.0227144	0.0402722
NR5A1	0.770406	0.564483	0.205924	0.00154083	0.00362553
KCNMB3	6.79627	6.59036	0.205908	0.00222111	0.00505698
KIAA1524	6.9057	6.6998	0.205897	0.0118631	0.0226683
FMR1NB	0.704391	0.498552	0.205839	0.0407664	0.0675374
LRRC3C	0.947802	0.741984	0.205818	0.222577	0.295558
CASC5	6.06219	5.85638	0.205803	0.0195943	0.0353178
AL049840.1	3.51938	3.31372	0.205659	0.0120557	0.0230001
FBXO46	8.67331	8.4677	0.205611	0.000283718	0.000794933
KCNS1	1.8737	1.66815	0.205557	0.802032	0.847841
MNX1	3.4147	3.20924	0.205461	0.328464	0.409725
MB21D1	6.37212	6.1668	0.205315	0.00347529	0.00756357
HIST1H4J	8.52542	8.3201	0.205312	0.043379	0.0713915
C1orf204	4.83056	4.62526	0.205302	0.0259681	0.0452565
WDR13	10.4961	10.2908	0.205296	2.93857e-05	0.000101474
DHX37	7.93521	7.72994	0.205271	4.06862e-05	0.000136084
IFI44L	8.58922	8.38396	0.20526	0.239899	0.315135
NHP2L1	11.8242	11.619	0.205205	1.35316e-05	5.08117e-05
TUBA4A	9.7719	9.56672	0.205178	0.081457	0.124194
LRRN4	1.39784	1.19268	0.20516	0.207156	0.277794
RBM10	9.53345	9.32829	0.205157	1.63802e-08	1.2216e-07
WDR27	7.74719	7.54211	0.20508	0.0117254	0.0224357
RHOF	7.32261	7.11755	0.205056	0.0132196	0.0249849
CRYGS	5.18833	4.9833	0.205022	0.0168013	0.0308734
SLC34A3	1.3878	1.18301	0.204793	0.0399637	0.066316
KIAA0907	9.51014	9.30537	0.20477	0.000203256	0.000590571
BTC	5.15327	4.94855	0.204721	0.166706	0.230161
KLRC1	3.29703	3.09236	0.204677	0.148085	0.208192
PDCD2L	8.0831	7.87844	0.204658	0.00136319	0.00325208
THAP3	8.52535	8.32071	0.204641	5.00146e-05	0.000164565
IL18	8.06507	7.86043	0.204639	0.0192786	0.0348281
SMIM12	9.74338	9.5388	0.204582	3.48633e-07	1.89758e-06
PPP1R18	10.15	9.94543	0.204569	0.00781043	0.0156277
FAM90A1	3.66328	3.45873	0.204552	0.140971	0.19981
TMEM253	4.04588	3.84134	0.204536	0.0104889	0.0203043
APBB3	8.26655	8.06214	0.20441	0.0131183	0.0248064
ASCC2	9.98134	9.77697	0.204365	5.72256e-08	3.72212e-07
COL20A1	0.811779	0.607456	0.204324	0.0112512	0.0216238
OAZ1	14.3298	14.1255	0.204269	1.69997e-06	7.908e-06
DHRS13	8.06338	7.85911	0.204267	0.0108124	0.0208641
FLYWCH1	8.77768	8.57341	0.204265	0.000557106	0.00145818
TMEM206	7.99127	7.78714	0.204134	0.00053139	0.00139972
RPS7	14.9296	14.7255	0.204103	0.000692015	0.00177083
SGSM2	9.73155	9.52749	0.204057	0.00563194	0.0116874
BATF2	6.23058	6.0266	0.203986	0.223321	0.296351
PMPCA	9.89986	9.69589	0.203969	5.05144e-07	2.6558e-06
PRICKLE4	7.33528	7.1314	0.203885	0.0193698	0.0349616
TMEM180	6.26331	6.05943	0.203871	0.00327113	0.0071543
NXT1	9.26493	9.06107	0.203861	1.01383e-05	3.9218e-05
SAFB2	9.6619	9.45804	0.203859	9.67155e-07	4.76307e-06
STARD3	10.4091	10.2053	0.203832	0.0383068	0.0638925
STIL	6.79134	6.58756	0.203774	0.00483782	0.0101681
OPTN	10.2463	10.0426	0.203715	0.0147993	0.0276125
MALSU1	9.93768	9.73402	0.203655	5.04588e-06	2.09568e-05
MYO1F	7.57895	7.37531	0.203637	0.00634689	0.0129891
FAM212A	5.79379	5.59018	0.203611	0.0474964	0.0773637
C1QL3	3.27226	3.0687	0.203565	0.610837	0.684504
AHDC1	7.75444	7.55114	0.203296	0.00213552	0.00488166
TFAP2C	9.27816	9.07491	0.203255	0.10392	0.153246
TCEA2	10.1194	9.91619	0.20325	0.00134751	0.00322017
LUC7L	9.94894	9.74571	0.203232	0.00104567	0.00256793
MPG	10.5102	10.307	0.203178	0.000274392	0.000771415
RASGEF1A	6.26444	6.06134	0.203095	0.115977	0.168961
NFKBIE	8.66352	8.46045	0.203073	0.0015502	0.00364475
LZTS3	6.44762	6.24458	0.203043	0.136325	0.194284
FAU	14.3256	14.1226	0.202993	0.000180041	0.000529625
DEFB1	6.49949	6.29653	0.202958	0.774747	0.825708
DNMT3L	0.522077	0.319119	0.202958	0.0133434	0.0252008
STK19	9.4938	9.29099	0.202809	1.03234e-05	3.98496e-05
E2F3	7.75507	7.55229	0.202784	0.00604803	0.0124657
PCED1B	7.5788	7.37605	0.202753	0.0664272	0.103959
AGO2	7.47563	7.2729	0.202738	0.0036405	0.00788638
SENP3	10.1784	9.97565	0.202727	6.604e-06	2.65736e-05
ZNF768	10.0501	9.84749	0.202648	0.000455671	0.00121789
GTSCR1	0.895915	0.693294	0.202621	0.102552	0.15161
SNX8	9.86746	9.66496	0.202509	0.000214894	0.000620327
RTKN2	5.82929	5.62679	0.202505	0.0245487	0.0430714
CD101	5.30085	5.09839	0.202456	0.0428736	0.0706619
C15orf27	3.97338	3.77093	0.202448	0.0375094	0.0627005
ESPN	8.58274	8.38034	0.202402	0.252015	0.328564
DHCR7	10.2468	10.0445	0.202335	0.0117777	0.0225239
SDF4	11.4754	11.2731	0.202281	0.000329974	0.000911081
PSMC4	11.1299	10.9278	0.20211	6.06639e-07	3.13066e-06
CPSF3L	10.8347	10.6326	0.202107	4.77971e-06	1.99743e-05
ASGR2	3.53562	3.33354	0.202073	0.0164022	0.0302253
PPP1R15A	9.58253	9.38048	0.202059	0.0106017	0.020501
HNRNPAB	11.8788	11.6769	0.201904	4.29281e-07	2.29067e-06
USMG5	12.8559	12.654	0.20188	5.8395e-06	2.38183e-05
SSSCA1	10.4054	10.2035	0.201876	1.4036e-05	5.24788e-05
SBK1	7.7826	7.58076	0.201843	0.0491652	0.0797467
GAA	10.6794	10.4776	0.20184	0.00418506	0.00893952
ABHD11	10.4946	10.293	0.20161	0.00184083	0.00425987
NRG4	4.67755	4.47609	0.20146	0.00353698	0.00768773
C1orf143	0.838523	0.637103	0.20142	0.142032	0.201048
FASN	12.7843	12.5829	0.201403	0.26338	0.341182
TAB1	8.54458	8.34319	0.201385	4.57538e-05	0.000151724
CORO7	8.76965	8.56829	0.201354	3.42036e-05	0.000116498
RNF17	0.457492	0.256139	0.201353	0.000471341	0.00125645
NARFL	9.36423	9.16295	0.201274	0.000546286	0.00143357
SIGMAR1	10.533	10.3318	0.201233	0.000283287	0.000793972
TBP	8.16113	7.96003	0.2011	2.92585e-07	1.61864e-06
SELL	7.34407	7.14303	0.201046	0.115887	0.168856
UPF3B	7.825	7.62414	0.20086	0.00018216	0.00053508
SHC2	7.90922	7.70848	0.200736	0.0307201	0.0526168
TICAM1	8.48092	8.28021	0.200711	0.00100997	0.00248898
C16orf13	11.1243	10.9236	0.200705	0.000552674	0.00144783
CD2	7.73218	7.53152	0.200659	0.13741	0.195601
POLD2	11.5661	11.3655	0.200552	5.66436e-05	0.000184477
WBSCR22	11.3832	11.1828	0.200465	9.44286e-07	4.66558e-06
RALGDS	9.99275	9.79229	0.200461	0.000137579	0.00041408
CHRNA5	5.63553	5.43513	0.200401	0.103836	0.153173
NDUFB2	12.7024	12.502	0.200391	4.55118e-07	2.41439e-06
LYPD8	0.452813	0.252449	0.200364	0.0881799	0.133007
CALML4	7.70648	7.50623	0.200246	0.000353807	0.000970265
TMC1	2.16665	1.96648	0.200174	0.174778	0.239904
CDH26	3.66028	3.46012	0.200156	0.0881068	0.132919
ILVBL	9.90732	9.70721	0.200113	0.00267734	0.00597838
ATP13A1	10.0751	9.87506	0.200081	7.31325e-07	3.70793e-06
PRMT2	10.8008	10.6008	0.200014	6.36764e-05	0.000204889
EMG1	10.1445	9.94454	0.199968	9.27591e-06	3.62673e-05
AC115618.1	2.41975	2.21982	0.199934	0.00132747	0.00317853
SIRT5	8.36352	8.16362	0.1999	6.47385e-05	0.000207903
ALKBH7	10.6276	10.4279	0.199742	0.0016847	0.00393254
NOL3	9.56958	9.36988	0.199696	0.0139251	0.0261609
XRCC3	7.9188	7.71917	0.199635	0.000689545	0.001766
UBE2O	8.67929	8.47973	0.199561	2.71905e-05	9.47557e-05
ADPRHL2	9.64176	9.44223	0.199535	1.63545e-05	6.01228e-05
LSM14B	10.0213	9.82193	0.199409	6.11578e-07	3.15258e-06
KLHL18	8.00874	7.80933	0.199402	0.000187925	0.000550506
MLK4	5.59951	5.40036	0.199147	0.0859028	0.130079
SSR4	13.493	13.2939	0.19907	0.00098017	0.00242506
HTATIP2	10.0219	9.82285	0.199053	0.00666291	0.0135778
MIER2	8.22571	8.02672	0.198987	5.22304e-06	2.15941e-05
NMI	8.98972	8.79077	0.198948	0.0102838	0.019954
BPIFB4	0.855638	0.656813	0.198826	0.483284	0.56471
DGAT2	8.47816	8.27939	0.198777	0.102058	0.150941
ULK3	9.35606	9.1573	0.198757	2.5043e-05	8.80638e-05
KCTD13	8.91331	8.71461	0.198697	0.00179611	0.00416963
ENDOV	8.75824	8.55958	0.198655	0.00880301	0.0173751
ASB1	8.49838	8.29991	0.198469	1.44368e-06	6.84518e-06
PRSS56	0.382431	0.184022	0.198409	0.00344698	0.00751183
ACRC	3.91452	3.71615	0.198375	0.0217303	0.0387423
BACE2	10.0693	9.87114	0.198155	0.034094	0.0575672
COX17	11.0694	10.8713	0.198031	0.00121707	0.00293696
DEAF1	9.32613	9.12819	0.197937	0.000772237	0.00195605
NEIL1	8.37042	8.17252	0.197899	0.0604033	0.0955166
CLK3	9.9943	9.79644	0.197857	1.67709e-07	9.79889e-07
RNF220	10.5602	10.3625	0.197748	3.84343e-06	1.64003e-05
BCL3	10.2897	10.0921	0.197641	0.00364506	0.00789251
CARS2	9.91958	9.72194	0.197634	0.00483192	0.0101627
RP11-817J15.3	3.13834	2.94071	0.197624	0.617581	0.691126
MLKL	7.32662	7.1291	0.197524	0.0111323	0.0214201
ZNF469	5.80962	5.61212	0.197504	0.110669	0.162018
C4orf51	0.802552	0.605136	0.197416	0.345815	0.427793
ELL3	8.43979	8.24242	0.197368	0.00791553	0.0158085
PRAC1	0.328126	0.13076	0.197366	0.233151	0.307625
FGF11	5.88218	5.68483	0.197352	0.141342	0.200258
RBM8A	11.9384	11.7411	0.197297	0.0001792	0.000527492
SKP2	7.69712	7.49985	0.197265	0.0141315	0.0265105
TRIM29	8.66485	8.4676	0.197247	0.126025	0.181666
MGC10955	1.8651	1.66802	0.197087	0.0567971	0.0905611
RAB11B	10.9989	10.8019	0.196974	9.61008e-05	0.000299382
TM4SF5	0.441895	0.244952	0.196943	0.0591544	0.0937533
CCT3	12.9294	12.7326	0.196855	0.000114538	0.000350701
GPR132	6.01282	5.81597	0.196854	0.0883627	0.133239
NAT6	7.78127	7.58447	0.196803	0.0014334	0.00340353
ANXA3	8.67001	8.47331	0.196701	0.0555356	0.0888608
PPM1G	11.1728	10.9761	0.196689	7.62893e-07	3.85511e-06
C17orf66	0.942061	0.745529	0.196532	0.0391557	0.0651712
SLC3A2	12.0671	11.8706	0.19649	6.5736e-06	2.6463e-05
HSH2D	7.73507	7.53858	0.196489	0.161776	0.224306
JUNB	11.1793	10.9828	0.196462	0.0455357	0.07449
NSMF	9.56634	9.36988	0.196457	0.00106691	0.0026155
DNPEP	11.0973	10.901	0.19633	3.49418e-05	0.00011879
ASPG	2.35922	2.16321	0.19601	0.72882	0.787871
MGMT	9.10923	8.91322	0.196004	0.00295502	0.00652483
EMC10	11.3249	11.1289	0.195983	2.3483e-05	8.31722e-05
FAM78A	6.19704	6.00108	0.195968	0.0129321	0.0244848
TMCO6	7.80739	7.6115	0.195893	0.000165975	0.000491024
MYT1L	0.675581	0.479705	0.195876	0.067831	0.105783
MPO	1.78905	1.59323	0.19582	0.0531065	0.0854169
RP11-505K9.4	2.72258	2.5268	0.195783	0.176652	0.242149
RRAS	10.2016	10.0059	0.195744	0.00433762	0.00922105
NTRK1	3.2293	3.03361	0.19569	0.0684825	0.106626
GAR1	9.39676	9.20116	0.195603	1.16604e-05	4.45571e-05
MRPL11	10.5085	10.3129	0.195598	1.38001e-05	5.1692e-05
C21orf67	6.21035	6.01481	0.195543	0.00652247	0.0133155
KTI12	7.58204	7.38653	0.195512	1.33318e-06	6.36263e-06
RNF44	9.28317	9.0877	0.19547	0.000445715	0.00119391
AMY2B	6.83478	6.63954	0.195246	0.0574111	0.0913641
KMT2B	6.79796	6.60273	0.195228	0.000894333	0.00223546
F5	4.78596	4.59092	0.195038	0.137878	0.196189
NCAPG2	8.36775	8.17273	0.195016	0.00360871	0.00782961
RPS16	15.4428	15.2479	0.194924	0.00193847	0.00446653
AHSG	0.466184	0.271263	0.194921	0.0673018	0.105147
PPP1R9B	9.52472	9.32982	0.194897	0.00662755	0.0135088
RNF223	5.45255	5.25766	0.194892	0.140074	0.198771
GMNN	9.00944	8.81458	0.194852	0.00507301	0.0106232
UGT1A1	0.669169	0.47442	0.194748	0.0840593	0.127595
AC012215.1	0.383989	0.189268	0.194721	0.365915	0.448395
HIST1H1A	0.560426	0.365809	0.194617	0.00466366	0.00984749
UBE3D	5.8271	5.63248	0.194616	0.0264434	0.0460276
ALOX12	2.58177	2.38722	0.194544	0.283098	0.361885
MAP3K11	9.97324	9.77872	0.194515	1.29746e-05	4.88915e-05
SYTL1	8.72233	8.52788	0.194447	0.0135868	0.0255967
CHI3L2	8.39225	8.19791	0.19434	0.620482	0.693903
GRM2	3.03738	2.84305	0.194324	0.0417202	0.0689419
RPL38	15.5149	15.3206	0.194281	0.000747413	0.00189951
FAM24B	6.05741	5.86326	0.194153	0.000356463	0.00097652
TRPV2	7.8388	7.64482	0.193977	0.0162449	0.029984
MED10	9.56261	9.36871	0.193896	0.000112626	0.000345661
PIGY	7.60437	7.41049	0.19388	0.00765289	0.015353
MDH2	12.0942	11.9003	0.193843	4.56537e-06	1.9171e-05
ESR2	2.53662	2.3428	0.19382	0.00987876	0.0192563
GRIPAP1	9.27324	9.07948	0.193758	0.000281572	0.000789652
HPCAL4	1.37931	1.18557	0.193745	0.0574882	0.0914469
NPLOC4	10.0481	9.85438	0.193722	2.55476e-05	8.95443e-05
R3HDM4	10.6609	10.4672	0.19369	1.55485e-05	5.74146e-05
STX4	10.2343	10.0407	0.193613	0.000116574	0.000356574
SCN5A	1.74983	1.55622	0.193612	0.208428	0.279336
ATG4B	10.1011	9.90745	0.193608	1.0779e-06	5.25166e-06
GATAD2A	9.82472	9.63113	0.193591	4.69108e-06	1.9631e-05
GRAMD1A	10.8349	10.6413	0.193579	3.32235e-05	0.000113351
DUS2	7.87239	7.67883	0.193565	3.33659e-05	0.000113773
PTRH2	9.79394	9.60046	0.193483	0.00157437	0.00369586
RPUSD2	7.49254	7.29917	0.193362	3.15964e-07	1.73376e-06
STAC2	5.84116	5.64781	0.19335	0.575745	0.652366
UBA7	9.2812	9.08798	0.193215	0.0208376	0.0373224
TMEM234	8.27035	8.07718	0.19317	2.46333e-05	8.67907e-05
PDCL2	0.386467	0.193353	0.193114	0.134276	0.191693
F2	0.862277	0.669249	0.193027	0.00790175	0.0157914
CNTROB	9.3538	9.1608	0.193001	3.32519e-05	0.000113405
IL12A	3.57668	3.38368	0.192994	0.175588	0.240872
GBGT1	6.71768	6.5247	0.192982	0.0114286	0.0219323
EWSR1	11.9311	11.7381	0.192981	1.94317e-11	3.07463e-10
TMEM11	9.29113	9.09815	0.19298	1.19255e-05	4.54175e-05
NDUFA9	10.7272	10.5342	0.192955	3.59734e-06	1.54735e-05
SPDYE2	4.788	4.5951	0.192907	0.0291218	0.0501908
OIT3	2.04944	1.85664	0.192798	0.087343	0.13192
C21orf119	7.70803	7.51524	0.192792	0.00168808	0.00393994
WNT7A	0.669964	0.477307	0.192657	0.0675072	0.105387
MRPL15	10.5954	10.4027	0.192637	0.0122375	0.0233176
PMVK	10.7804	10.5878	0.192593	0.00172456	0.00401684
TMED1	9.5993	9.40674	0.19256	0.000350119	0.000961454
GALNT13	3.5569	3.36437	0.192526	0.402941	0.4865
SHMT2	10.8563	10.6638	0.192514	0.000111101	0.000341324
NDOR1	7.5662	7.37374	0.192458	0.00015127	0.000451036
RPS4Y1	0.783458	0.591014	0.192444	0.0477381	0.077681
NOS2	2.90401	2.71158	0.192435	0.321532	0.402318
FRMD4A	8.80521	8.61281	0.192405	0.0111198	0.0214051
SCAMP5	7.83732	7.64493	0.192397	0.0210878	0.0377186
VPS28	12.4772	12.285	0.192228	0.00200618	0.00460972
PTCD1	7.37402	7.18183	0.192193	1.63256e-05	6.00528e-05
TCF24	1.12838	0.936219	0.192157	0.0650475	0.102019
DOCK6	8.73254	8.5404	0.192134	0.000385791	0.00104616
YIF1A	11.1377	10.9458	0.191905	1.37509e-05	5.15502e-05
GAPDHS	0.508552	0.316713	0.191839	0.00770209	0.0154364
PDE6H	0.58792	0.396148	0.191772	0.0254229	0.0444126
SEC13	11.5428	11.3511	0.191749	6.14477e-06	2.48907e-05
MAPK7	7.95014	7.75843	0.191713	0.00325462	0.00712161
LRRC37B	7.47423	7.28254	0.191689	0.00348185	0.00757423
NGFRAP1	11.3486	11.1569	0.191648	0.0877061	0.132402
E2F5	8.22479	8.03322	0.191567	0.00840677	0.016658
WNT11	5.57744	5.38601	0.191431	0.300214	0.380321
TMEM189-UBE2V1	1.81659	1.62526	0.191333	0.165329	0.228588
C8orf44	6.66176	6.47047	0.191289	0.00134568	0.00321621
RILP	7.10225	6.91096	0.191288	0.0115955	0.0222199
FZD2	6.83373	6.64248	0.191255	0.0282934	0.0488972
UPF1	10.0196	9.82832	0.191255	1.23358e-08	9.49533e-08
WRNIP1	10.2792	10.088	0.191184	2.87844e-05	9.97376e-05
PSMB2	10.3262	10.135	0.191152	3.28839e-05	0.000112382
SLC36A2	0.498982	0.307839	0.191143	0.0144111	0.0269709
GJB7	1.26479	1.07368	0.191107	0.109666	0.160704
EIF3G	12.0911	11.9	0.191097	0.000125962	0.000382147
C17orf97	7.20612	7.01504	0.191077	0.039193	0.0652273
CTBP1	11.2346	11.0437	0.190913	1.66319e-05	6.10195e-05
SDS	7.75725	7.56654	0.190711	0.0237371	0.0418489
AC138969.4	9.52627	9.33562	0.190644	0.0317958	0.0542348
UCP3	4.46319	4.27266	0.190529	0.0260731	0.0454221
KCNJ14	3.97496	3.78448	0.190489	0.0252818	0.0441873
AC109829.1	2.06529	1.87481	0.190477	0.0502588	0.0813684
SLC2A8	8.53669	8.34625	0.190445	0.000238054	0.000679428
ZDHHC18	8.79908	8.60868	0.190405	0.000549072	0.00143963
NSUN2	10.2297	10.0394	0.190341	7.55755e-05	0.000239788
MYO18A	9.08042	8.8901	0.190319	0.0133874	0.0252707
GAL3ST2	2.56534	2.37504	0.1903	0.0406125	0.0672946
PACS2	9.52	9.32984	0.190164	1.16394e-05	4.44957e-05
OAF	8.72557	8.53546	0.190106	0.00770209	0.0154364
SH3BGRL3	12.0679	11.8778	0.190068	0.0010464	0.00256936
ZNF444	9.23972	9.04972	0.189999	0.00162159	0.00379936
SPRR2F	0.597928	0.407942	0.189986	0.092348	0.138378
C12orf79	3.42221	3.23224	0.189972	0.287158	0.366279
C21orf90	1.82749	1.63756	0.189932	0.241784	0.317268
PSMD2	12.0975	11.9075	0.189928	6.94097e-06	2.78066e-05
NOX1	1.14098	0.95108	0.189902	0.0376353	0.0628821
INO80E	10.425	10.2351	0.189882	0.000106555	0.000329023
EIF3B	11.4549	11.2651	0.18987	4.43039e-06	1.86601e-05
NDUFB8	11.8722	11.6823	0.189869	6.13909e-06	2.48787e-05
TIMM10	10.6263	10.4364	0.189858	8.61987e-05	0.000270757
ZNF575	5.28072	5.09108	0.189639	0.00164238	0.00384214
AKT1S1	10.0999	9.91053	0.189396	4.27909e-06	1.80772e-05
SCAF1	9.66986	9.48049	0.189369	0.000186178	0.000545651
HAPLN4	1.92874	1.73939	0.189346	0.0757355	0.116445
PPP4C	11.6961	11.5067	0.189321	6.08401e-05	0.000196492
LRRC39	3.76971	3.5804	0.189311	0.121296	0.175809
ZNF462	6.29002	6.10089	0.189126	0.0863688	0.130654
COPS7B	9.4838	9.29472	0.189085	5.51966e-07	2.87294e-06
PRADC1	8.97831	8.7893	0.189009	0.00180329	0.00418311
WDR5	9.27697	9.08797	0.189004	9.78629e-06	3.80098e-05
RP11-195B21.3	1.15599	0.967003	0.188986	0.114171	0.166596
RP11-468E2.4	3.96004	3.77117	0.188868	0.00302746	0.00666781
GPR63	3.18774	2.99892	0.188816	0.10585	0.155739
SLC35G5	1.04408	0.855285	0.188791	0.0170994	0.0313452
GOLGA6B	0.678014	0.489259	0.188754	0.0187097	0.033908
STXBP2	10.9092	10.7205	0.188651	0.037223	0.0622846
HBE1	1.12335	0.934703	0.188644	0.479137	0.56062
TDRD10	3.74323	3.55465	0.188581	0.25462	0.33139
EVA1A	7.1445	6.95595	0.188552	0.0666595	0.104278
PKN1	10.6689	10.4804	0.188487	0.000352222	0.000966792
AP003068.6	3.73303	3.54455	0.188482	0.00123641	0.0029793
TCHP	8.03394	7.84585	0.188096	2.36676e-05	8.37611e-05
SLC35C2	10.2078	10.0197	0.188069	3.97619e-06	1.69114e-05
ABHD14A-ACY1	3.65594	3.4679	0.188043	0.0193292	0.0348918
AIP	10.3983	10.2103	0.187999	0.000444731	0.00119162
SUN3	0.824194	0.636233	0.18796	0.27098	0.349238
BMP6	5.14166	4.95371	0.187946	0.745809	0.80219
SAA1	10.1324	9.94451	0.187892	0.186969	0.2543
GCHFR	9.05162	8.86377	0.187851	0.0904681	0.135963
APITD1-CORT	4.79852	4.61068	0.187834	0.0535657	0.0860566
ADORA1	7.14598	6.95819	0.187793	0.170278	0.2344
UNKL	8.12923	7.94147	0.187756	0.00700124	0.0142005
PDIA4	11.571	11.3832	0.187752	0.00109383	0.00267502
MON1A	7.49063	7.30288	0.187748	0.000350119	0.000961454
TRIM31	2.34598	2.15825	0.187732	0.219841	0.292543
TAF11	9.63408	9.44637	0.187719	5.50765e-06	2.26219e-05
HLA-DQB1	10.8847	10.697	0.187669	0.115569	0.168447
TARBP2	9.24817	9.06061	0.187561	0.000228733	0.000655394
TTC22	6.24748	6.05998	0.187502	0.0671846	0.104991
ZNF408	7.81021	7.62281	0.187407	4.80211e-06	2.00541e-05
ANKRD33B	1.94587	1.75848	0.187388	0.0611847	0.096593
PPARD	8.82479	8.63755	0.187236	0.00090888	0.0022684
TAF6	10.1039	9.91691	0.186959	1.78833e-06	8.27046e-06
SEPT9	11.9968	11.8099	0.186935	0.000366455	0.00100013
ZNF212	7.7969	7.60999	0.186915	1.66467e-05	6.10489e-05
RIBC2	6.28266	6.09578	0.186873	0.0122714	0.0233651
XAGE1C	0.820567	0.633706	0.18686	0.767556	0.819867
IFFO1	7.14494	6.95813	0.186808	0.00955849	0.0187001
CNOT3	9.66099	9.47418	0.186802	1.69005e-06	7.86989e-06
IDH3B	10.8958	10.7091	0.186721	4.0633e-06	1.72496e-05
WDR81	8.31761	8.13095	0.186657	0.000212583	0.000614338
KPNA7	2.38349	2.19683	0.186652	0.369039	0.451585
CES4A	6.49185	6.30525	0.186594	0.0316402	0.0539896
SNRPD2	13.1846	12.9981	0.186476	0.000256009	0.000724993
PRKCQ	4.12657	3.94012	0.186451	0.127144	0.182989
HSD3B7	9.38507	9.19865	0.186421	0.0141547	0.0265484
PDE4C	2.58005	2.39367	0.186382	0.114351	0.166845
HIST1H2BN	5.42192	5.23556	0.186362	0.0146875	0.0274178
CHAC2	5.97753	5.79118	0.186351	0.0117058	0.0224029
RRP12	8.91211	8.72577	0.186341	0.000186904	0.000547691
DMWD	8.81549	8.62923	0.186264	1.46886e-05	5.46382e-05
PAGE4	0.59164	0.405422	0.186217	0.283889	0.362693
ST3GAL4	9.62887	9.44272	0.186158	0.00856825	0.0169522
MRPS15	11.0668	10.8807	0.186063	1.25853e-05	4.76021e-05
SUGP2	9.77268	9.58668	0.185999	2.92342e-05	0.000101008
RGS10	10.887	10.701	0.185948	0.0320776	0.0546182
NMRK2	0.610419	0.424527	0.185891	0.165508	0.228801
FAM20C	9.24028	9.05439	0.185889	0.0264967	0.0461027
AAMP	11.3391	11.1532	0.18585	6.37043e-06	2.57247e-05
CCDC73	1.26263	1.07684	0.185793	0.0157979	0.0292389
SAMD4B	11.2535	11.0677	0.185777	1.82478e-05	6.62536e-05
ASRGL1	7.28556	7.09979	0.185766	0.0969484	0.144534
DLK1	2.06246	1.87696	0.185507	0.961257	0.971068
PSMD4	12.3206	12.1351	0.1855	0.000142008	0.00042628
PAGE2	1.1901	1.00471	0.185393	0.555604	0.633486
TNFRSF9	4.05298	3.86772	0.185261	0.109058	0.159917
LCE3D	0.394397	0.209182	0.185215	0.541636	0.620121
PNPT1	8.49838	8.31331	0.185072	0.000201219	0.000585305
ILF2	12.5253	12.3403	0.184985	0.00184818	0.00427524
MYBPHL	0.97341	0.788433	0.184977	0.0710482	0.110065
C11orf85	1.84906	1.66416	0.184903	0.146172	0.206044
LGALSL	8.01972	7.83495	0.184763	0.0051132	0.0106987
RBPJL	0.32583	0.141086	0.184743	0.00499653	0.0104763
MAEA	9.9331	9.74837	0.184731	6.94737e-06	2.78261e-05
RIOK1	8.51739	8.33269	0.184709	0.00570001	0.011822
TLCD1	8.88549	8.7008	0.18469	0.0276785	0.0479484
USF1	10.4115	10.2269	0.18468	0.000228557	0.000654993
ID3	10.094	9.90935	0.184667	0.0479587	0.0779913
NKIRAS2	9.58901	9.40436	0.184652	2.45617e-06	1.09664e-05
RBM6	9.95775	9.77315	0.1846	0.000217563	0.000627139
RBX1	10.6097	10.4251	0.1846	4.97107e-06	2.06744e-05
SCPEP1	10.9042	10.7198	0.184318	0.06305	0.0992452
DMAP1	9.40725	9.22301	0.184242	1.518e-05	5.6225e-05
GMEB2	7.86592	7.68178	0.184138	2.3932e-06	1.07088e-05
FOXK2	9.55493	9.3708	0.184128	0.000276696	0.000777413
TMEM104	7.99993	7.81591	0.184028	0.000955183	0.00237065
SOD3	7.92366	7.73964	0.184017	0.177343	0.24295
TMEM79	8.65979	8.4758	0.183988	0.0255776	0.0446701
RP11-187E13.1	0.680568	0.496611	0.183957	0.021407	0.0382256
DCTN3	11.1221	10.9382	0.183938	3.28839e-05	0.000112382
RGS9	4.85966	4.67586	0.183799	0.311501	0.392327
DGUOK	10.8747	10.691	0.183739	1.44226e-06	6.84024e-06
PHB2	12.1107	11.927	0.183672	5.21817e-06	2.15838e-05
FXR2	9.29092	9.10728	0.183631	1.51935e-05	5.62635e-05
FAM78B	4.71389	4.53029	0.183604	0.576949	0.653404
HCFC1	9.51937	9.33579	0.18358	1.0416e-08	8.18358e-08
ZNF335	8.02986	7.84635	0.18351	2.05999e-05	7.39532e-05
KRT80	7.68157	7.49809	0.183475	0.187362	0.25472
SAFB	10.5374	10.3541	0.183314	9.45279e-09	7.50782e-08
SNX32	4.06944	3.88623	0.183207	0.02651	0.0461215
TMEM40	5.38468	5.20152	0.183161	0.563778	0.64144
LHPP	8.98	8.79691	0.183086	0.00134111	0.00320612
AK1	10.536	10.3529	0.183063	0.0343431	0.0579287
MAP2K3	9.58577	9.40273	0.183044	0.000262537	0.000741062
PPAP2C	11.2249	11.0419	0.182988	0.000434036	0.00116502
SST	0.676327	0.493371	0.182956	0.179365	0.245388
HIST3H3	0.891565	0.708765	0.1828	0.171257	0.235551
MRPL9	11.0808	10.8981	0.182714	0.00150592	0.00355394
MINK1	9.49106	9.30841	0.182643	0.000163008	0.000483107
HS3ST3B1	5.12635	4.94377	0.182576	0.0279008	0.0482828
MGAT2	8.52239	8.3399	0.182499	0.016614	0.0305662
TEX29	3.20187	3.01944	0.18243	0.0287765	0.0496427
TAX1BP3	11.3239	11.1416	0.182271	0.00414384	0.00886187
ZNF165	6.3807	6.19849	0.182216	0.00562855	0.0116817
PIWIL4	4.78358	4.60158	0.182003	0.0264833	0.0460839
NR1I2	1.68688	1.50489	0.18199	0.0618105	0.0975047
ONECUT2	1.88003	1.69806	0.181973	0.150794	0.211381
ZNF781	4.66055	4.47868	0.18187	0.0825592	0.125622
WISP3	3.49795	3.31609	0.181853	0.387266	0.470758
PGF	7.51092	7.32906	0.181852	0.0281948	0.0487361
B3GALT6	8.4688	8.28697	0.18183	0.000635407	0.00164049
FZR1	9.48296	9.30114	0.181815	0.000346208	0.000951574
TMEM31	3.02144	2.83973	0.18171	0.143903	0.203254
TUT1	8.60113	8.41945	0.181675	8.72572e-05	0.000273799
FBXO41	6.38206	6.20038	0.181673	0.00180329	0.00418311
CTD-2267D19.3	6.85	6.66835	0.181651	0.0698312	0.108411
C12orf45	8.35106	8.16941	0.18165	0.000914632	0.00228182
PPIAL4D	0.684891	0.503251	0.181639	0.0572827	0.0911997
BRMS1	10.2657	10.0841	0.181594	2.91839e-05	0.000100873
TLR9	2.32828	2.14669	0.181586	0.184042	0.250956
SLC39A7	11.7356	11.554	0.181572	0.00133382	0.00319205
MRPL20	11.8707	11.6893	0.181446	1.12479e-05	4.31349e-05
CHFR	8.51218	8.33074	0.181441	3.77584e-05	0.000127485
GPATCH3	7.83718	7.6558	0.181378	2.78321e-05	9.6751e-05
DDX39B	12.7862	12.6049	0.181271	3.63718e-07	1.9732e-06
ELF3	12.2144	12.0332	0.181262	0.0775283	0.118871
LILRB4	8.50592	8.32466	0.181259	0.0636915	0.100134
YRDC	8.58106	8.40016	0.180891	0.000108456	0.000333932
PQLC2	8.36049	8.17967	0.18082	0.000208353	0.000603168
WNT3A	1.30378	1.12297	0.180811	0.307677	0.388344
ELFN2	1.76361	1.5829	0.180716	0.195145	0.263884
SAP30	8.65584	8.47513	0.18071	0.00144803	0.00343424
RBM28	8.99141	8.81095	0.180459	5.63613e-05	0.000183689
EML3	9.34648	9.16622	0.180262	0.00021111	0.000610371
LRRC38	0.742984	0.562779	0.180205	0.0555106	0.0888286
CSNK1D	11.2765	11.0963	0.180158	3.19672e-05	0.000109578
ZNF812	3.525	3.34492	0.180076	0.97453	0.981048
EML6	4.02278	3.8428	0.179981	0.15805	0.220129
DNAH1	5.57233	5.39235	0.179979	0.0429138	0.0707218
AC142381.1	0.684902	0.50495	0.179952	0.408361	0.491902
RCC2	10.8948	10.7149	0.179863	0.0005447	0.00143002
CCNB3	4.00475	3.82498	0.179773	0.14358	0.20283
PDZD7	4.35789	4.17817	0.179719	0.0245363	0.0430703
KIRREL2	1.74972	1.57011	0.179615	0.228804	0.302678
PIGZ	6.81577	6.6362	0.179569	0.0068544	0.0139306
OTOG	0.464415	0.284893	0.179522	0.0292522	0.0503917
NIPAL4	2.64024	2.46091	0.179328	0.220283	0.293003
ANP32E	9.53881	9.3595	0.17931	0.0182036	0.0331227
C20orf24	11.2589	11.0797	0.179285	0.000702981	0.00179687
KCNJ10	2.62703	2.44778	0.179247	0.0607526	0.0960106
UBQLNL	2.68661	2.50737	0.179241	0.110713	0.162056
SLC9C2	0.490573	0.311334	0.179239	0.320195	0.401086
TPGS2	10.7258	10.5466	0.179198	0.000292231	0.000816651
SSU72	11.5782	11.399	0.179148	0.000192362	0.000562055
AIMP2	9.54803	9.36898	0.179051	4.54848e-05	0.00015097
PABPC1	15.1308	14.9518	0.178994	0.0160114	0.029604
CRISPLD1	7.52494	7.34597	0.178972	0.410808	0.494425
SLC25A25	8.20091	8.02197	0.178941	0.00308776	0.00678829
POLR2L	12.0813	11.9024	0.178934	0.0148234	0.0276461
HSD3B2	0.855614	0.676732	0.178882	0.261213	0.338711
LILRA4	4.80344	4.6246	0.178844	0.213358	0.285313
SLC25A11	10.2367	10.0578	0.178841	7.04393e-06	2.81696e-05
NINJ2	8.14296	7.96412	0.178832	0.0572058	0.0911011
GALE	9.96704	9.78829	0.17875	0.0290063	0.0500201
ATP6C	1.05966	0.880982	0.178673	0.241469	0.316878
SOX14	0.246265	0.0676218	0.178643	0.0471902	0.0769131
ACAT2	9.01535	8.83674	0.178618	0.00202211	0.00464105
RANBP17	6.06106	5.88251	0.178549	0.0412118	0.068176
TARBP1	9.56261	9.38417	0.178437	0.00425284	0.00906622
FCHO1	6.00106	5.82268	0.178375	0.158166	0.220256
TMEM177	8.25099	8.07266	0.178331	0.000567713	0.00148253
UBASH3A	4.162	3.98372	0.178279	0.164138	0.227287
ANP32B	11.9082	11.7299	0.178258	0.000214231	0.000618512
RHEB	11.4641	11.2859	0.178195	0.000123674	0.000376206
WDR90	9.26225	9.08407	0.178187	0.0730316	0.112774
C1orf145	4.54092	4.36277	0.178146	0.223544	0.296626
PNPLA1	1.19648	1.01847	0.178008	0.0753168	0.11589
ACCS	7.55493	7.37693	0.178004	0.016063	0.0296784
MDC1	8.93683	8.75905	0.177779	0.00019982	0.000581793
SLC26A7	2.62653	2.4488	0.177732	0.377661	0.46065
VILL	6.73711	6.55943	0.177679	0.0569246	0.0907405
TMEM121	6.62761	6.45005	0.17756	0.0794226	0.121468
TRIM61	2.37045	2.19293	0.177515	0.0164461	0.0302879
PLCG2	7.46408	7.28657	0.177505	0.245506	0.321296
PEX14	8.52211	8.34473	0.177377	0.000177114	0.000522025
TRIOBP	9.54409	9.36672	0.177364	0.000405776	0.00109693
CDK5RAP3	11.4409	11.2637	0.177251	0.00402738	0.00863105
POLR2H	11.1833	11.0062	0.177138	0.000106898	0.00032986
IGFL2	5.34386	5.16674	0.177122	0.564969	0.642635
MEMO1	9.44296	9.26586	0.177097	0.000844206	0.00212006
CLCN4	4.46139	4.28435	0.177044	0.297753	0.377651
MFAP2	10.631	10.4539	0.17704	0.0640001	0.100576
ITGB2	9.97979	9.80276	0.177029	0.0399637	0.066316
HNF4A	0.524716	0.347735	0.176981	0.0605911	0.0957887
MRPS11	10.2618	10.0849	0.176894	3.38562e-06	1.46528e-05
TAS1R1	1.62845	1.45159	0.17686	0.03321	0.056278
RRAGD	7.20613	7.02932	0.17681	0.0582643	0.092544
MAN2B1	11.0091	10.8323	0.1768	0.00406251	0.00869916
TMC7	5.22536	5.04861	0.176755	0.0827325	0.125844
RPL18	15.5004	15.3237	0.176743	0.0026499	0.00592365
AC011897.1	4.2029	4.02625	0.17665	0.136531	0.194486
NDRG4	6.56768	6.39103	0.176646	0.141554	0.200527
GCAT	8.41662	8.24	0.176619	0.0172732	0.0316128
CENPI	6.0221	5.84548	0.176619	0.0608064	0.0960707
DNMT1	10.4411	10.2645	0.176576	0.000260543	0.000735887
MED25	10.015	9.83843	0.176572	0.000284149	0.000795896
ACOT8	9.23134	9.05479	0.176546	1.97681e-05	7.11918e-05
FAM217A	0.607801	0.431291	0.176511	0.550885	0.62901
C21orf33	11.0018	10.8254	0.17646	4.06518e-05	0.000136019
MSTO1	9.93225	9.75583	0.176422	0.00251653	0.00565117
YBX2	6.8028	6.62643	0.176372	0.200878	0.270431
HECW1	2.50251	2.3262	0.176311	0.282922	0.361737
HELLS	7.43845	7.26223	0.176227	0.00984519	0.0191991
USP20	8.72056	8.54444	0.176126	0.000446373	0.00119532
AUP1	11.4926	11.3165	0.176092	1.01935e-05	3.93897e-05
TEX30	8.1031	7.92705	0.176051	0.00373275	0.00806702
HLX	7.12698	6.95119	0.175788	0.024325	0.0427448
CNP	10.486	10.3104	0.175541	0.000898107	0.00224367
SFTPC	0.818062	0.642544	0.175517	0.441545	0.524726
UBASH3B	5.20187	5.02641	0.175457	0.18443	0.251391
BRI3	11.6074	11.432	0.175347	0.000372241	0.0010141
C1QB	11.6283	11.453	0.175328	0.103878	0.153209
APOC3	0.740075	0.564754	0.175321	0.589857	0.665374
NOP58	10.6323	10.457	0.175321	2.0507e-06	9.34616e-06
RAX	0.417475	0.242203	0.175272	0.217421	0.289937
BOC	7.91324	7.73797	0.175268	0.309538	0.390206
MFSD6L	4.57951	4.40432	0.175196	0.193261	0.261783
CENPJ	6.85648	6.68139	0.175084	0.00450349	0.00954581
ZNF503	6.32978	6.15477	0.175003	0.164792	0.22795
AP2S1	11.8043	11.6293	0.174978	0.000241547	0.000687675
ARHGAP30	7.76591	7.59116	0.174756	0.0333072	0.0564166
AF165138.7	1.04594	0.871277	0.174666	0.0560373	0.0895457
DRC1	2.26399	2.08936	0.174635	0.0867286	0.131112
RFX4	0.666074	0.491608	0.174466	0.086945	0.131406
RNF113A	8.58901	8.41466	0.174356	8.37617e-06	3.29974e-05
RGS1	10.261	10.0866	0.174339	0.335886	0.417468
C5orf60	1.38844	1.21411	0.174332	0.303976	0.384286
CMPK2	7.56641	7.39218	0.174228	0.161014	0.223403
TMEM217	4.38831	4.21409	0.174218	0.0815256	0.124288
CTAGE6	0.757888	0.583678	0.17421	0.142778	0.201869
FSCN3	1.61143	1.43735	0.174076	0.0151149	0.0281178
FAM184A	5.55174	5.37769	0.174052	0.0786537	0.120414
ACN9	7.80168	7.62769	0.173996	0.0365151	0.061269
BMP5	2.2385	2.06458	0.173922	0.985623	0.989044
VWA5B2	3.11325	2.9394	0.173853	0.131297	0.188104
USF2	11.7532	11.5793	0.173837	0.000802353	0.00202557
PRPF40B	8.16	7.9862	0.173798	0.00608786	0.0125336
TRNP1	6.85042	6.67664	0.173776	0.0464535	0.0758687
DNAJB11	11.6026	11.4289	0.173704	0.000151389	0.000451244
CENPO	7.75127	7.57766	0.17361	0.00254928	0.00571626
ACP1	11.2922	11.1186	0.173563	1.27671e-05	4.81795e-05
COX8C	0.665726	0.492217	0.173509	0.0674484	0.105313
NUTM2B	4.36124	4.1878	0.173443	0.112299	0.1641
ZFPL1	9.98697	9.81358	0.173397	0.000256009	0.000724993
SEMA4C	9.40732	9.23396	0.17336	0.00108554	0.00265688
CLPS	1.82143	1.6481	0.173326	0.501557	0.582437
CCL15-CCL14	4.28199	4.10882	0.173172	0.463226	0.545331
BMF	8.00204	7.82892	0.173127	0.0137513	0.0258824
TBC1D10A	9.015	8.84193	0.173072	0.00211183	0.00483296
MAPK11	7.24733	7.07428	0.173051	0.0212303	0.0379549
ZC4H2	6.45162	6.27859	0.173031	0.0487154	0.0790876
SFT2D1	10.3351	10.1621	0.173019	0.00276831	0.00616113
RRBP1	11.3991	11.2261	0.173016	0.00550793	0.0114483
C15orf41	6.29528	6.12227	0.173013	0.0186017	0.0337592
CRISP2	1.1476	0.974625	0.17297	0.0644513	0.101197
NUGGC	2.64666	2.47385	0.172807	0.373861	0.456534
COX7B	11.9175	11.7447	0.172791	0.000125562	0.000381185
NELFCD	11.0052	10.8325	0.172748	6.17898e-06	2.50126e-05
GSTA4	8.79507	8.62241	0.172663	0.0151968	0.0282643
USB1	9.21683	9.04417	0.172663	0.00202345	0.00464294
AP000350.10	1.10117	0.928565	0.172607	0.258314	0.33567
INTS10	9.94317	9.77059	0.172576	0.000865883	0.00216971
PLD4	6.57528	6.40277	0.172508	0.216182	0.288581
ACTR1B	10.0579	9.88553	0.172353	1.88023e-05	6.80635e-05
UMODL1	3.09283	2.9205	0.172337	0.473801	0.555589
BCR	9.46838	9.29623	0.172148	0.000589493	0.00153325
KRT39	1.09631	0.924228	0.172085	0.329726	0.411187
SLC45A3	6.35473	6.18272	0.172011	0.164792	0.22795
HLA-B	14.8328	14.6608	0.172001	0.0323932	0.0550424
BRPF1	8.10556	7.93373	0.17184	9.68915e-06	3.76807e-05
OR52N2	0.70541	0.533886	0.171524	0.114171	0.166596
DRAXIN	2.77099	2.59948	0.171507	0.125928	0.181555
KLHL6	5.51287	5.34137	0.171499	0.0798261	0.122024
FTSJ1	9.91113	9.73969	0.171438	9.45576e-05	0.000294726
MT4	0.291411	0.120004	0.171407	0.59148	0.666833
TESC	5.85965	5.68831	0.171337	0.0475622	0.0774432
PCDHB10	5.46038	5.28907	0.17131	0.178921	0.244946
RPP38	9.26493	9.09365	0.17128	2.5393e-05	8.90882e-05
AKNA	7.82324	7.65203	0.171202	0.0223323	0.0396951
FAM136A	9.67725	9.50607	0.171185	0.000297589	0.000830603
ILF3	11.4427	11.2717	0.171085	5.82327e-06	2.37575e-05
PARPBP	6.86626	6.69521	0.171055	0.0184066	0.0334518
POLG2	7.96331	7.79234	0.170966	0.00547814	0.0113916
RP11-618P17.4	1.59914	1.4282	0.170942	0.212495	0.284305
LNP1	5.36069	5.18975	0.170938	0.0168193	0.030897
RSPH9	4.01435	3.84356	0.170786	0.0972641	0.144898
TMPRSS13	7.93415	7.76338	0.170775	0.0292812	0.0504322
ITPR3	8.65451	8.48384	0.170663	0.0192079	0.0347211
RSU1	10.7379	10.5673	0.170588	0.0217416	0.0387585
SPINT1	11.6456	11.4751	0.170545	0.00416956	0.00891059
INCENP	8.55465	8.38421	0.170434	0.00871243	0.017215
ZCCHC12	1.8576	1.68733	0.170266	0.244076	0.3197
SEPHS1	10.589	10.4188	0.170201	0.00121207	0.00292723
AC009060.1	0.90386	0.733741	0.170119	0.281607	0.360359
PITX2	3.96579	3.79568	0.170109	0.198612	0.267875
GRIN2C	3.04753	2.87749	0.170046	0.109883	0.160997
CPNE4	2.13399	1.96398	0.170011	0.601532	0.676283
RBAK-RBAKDN	2.27936	2.10938	0.169977	0.279773	0.358491
OR13A1	1.05	0.880071	0.169926	0.060618	0.0958229
DPY30	11.2858	11.116	0.169881	1.24283e-05	4.70864e-05
TSEN34	10.6326	10.4627	0.169875	4.61794e-05	0.000152996
AL590822.2	2.63887	2.469	0.169874	0.249994	0.326348
PARVB	9.24275	9.07298	0.169766	0.00281846	0.0062605
RFC2	9.81317	9.64343	0.169743	9.33399e-05	0.000291229
MYL6B	10.433	10.2633	0.169664	0.00207743	0.00475841
ATP6V0C	12.3004	12.1308	0.169581	0.00149781	0.00353709
LRSAM1	8.64824	8.47868	0.169558	0.00158393	0.00371589
VSNL1	6.00925	5.83971	0.169537	0.678818	0.745096
HESX1	5.50697	5.33748	0.169489	0.0344098	0.058025
PTDSS2	8.65542	8.48594	0.169488	0.000959195	0.0023793
IFNLR1	5.51607	5.34659	0.169476	0.0367969	0.0616849
CAPN14	1.87953	1.71006	0.169473	0.0906173	0.136132
CXXC11	0.895338	0.725873	0.169465	0.0303885	0.0520979
TSSK3	4.6241	4.45474	0.169359	0.0676542	0.105553
GAS2	3.43588	3.26656	0.169322	0.0491426	0.0797172
PNCK	5.05294	4.88368	0.169262	0.520063	0.600177
PSME2	12.6362	12.467	0.169224	0.0368146	0.0617032
C19orf47	8.43366	8.2645	0.169166	0.000935358	0.00232588
GNB2	12.749	12.58	0.169059	0.000201531	0.000586026
GPR84	5.14604	4.97702	0.169028	0.0994974	0.147753
C19orf40	7.13979	6.97079	0.169002	0.0241892	0.0425389
RPP40	8.22944	8.06046	0.168975	0.022436	0.0398599
ADI1	9.91613	9.74734	0.168782	0.0171998	0.0314975
SEPW1	13.0409	12.8722	0.168735	0.0202498	0.0363841
PIK3CD	6.74155	6.57285	0.168702	0.0387846	0.0646245
SEC61B	12.5102	12.3416	0.168653	1.70188e-05	6.23009e-05
TMEM179	1.85357	1.68494	0.168627	0.319337	0.40026
LTBR	11.0352	10.8667	0.168475	0.00234315	0.00530303
CA13	6.21351	6.04512	0.168395	0.122714	0.177567
RP11-89K11.1	3.94994	3.78159	0.168348	0.0307656	0.0526897
GAPDH	15.9183	15.75	0.16834	0.00886896	0.0174864
CCDC155	1.56759	1.39926	0.168333	0.468857	0.550821
SNRPF	10.1323	9.96401	0.168247	0.00149478	0.00353177
CER1	0.412833	0.244754	0.168078	0.0544202	0.0872524
HIGD2A	11.7399	11.5719	0.168016	0.00176176	0.00409825
PPP6R1	9.88077	9.71292	0.167852	1.17552e-05	4.4891e-05
INHBE	1.48647	1.31865	0.167823	0.0319051	0.0543704
CARHSP1	11.008	10.8402	0.167806	0.000984278	0.00243258
RAN	13.2489	13.0813	0.167638	0.000253479	0.000718611
GATA5	1.70375	1.53628	0.167462	0.501432	0.582366
CAMTA1	10.7112	10.5438	0.167444	0.00061915	0.00160329
UGT1A10	0.503287	0.335952	0.167335	0.182045	0.248624
LYAR	8.36247	8.19521	0.167258	0.00381282	0.00821571
CDC42EP4	10.178	10.0107	0.167245	0.0299858	0.0515045
UQCRFS1	10.913	10.7458	0.167198	0.00725227	0.014651
FAM21D	8.44514	8.27795	0.167187	0.00321368	0.00704302
GMDS	9.61387	9.44675	0.167121	0.0565429	0.0902348
PHB	12.1943	12.0272	0.167085	0.0199665	0.0359319
ZNF300	5.28294	5.11587	0.167069	0.106528	0.156636
KIAA0020	9.5007	9.33365	0.167054	0.0466692	0.0761867
CETP	4.5205	4.35345	0.167043	0.0231734	0.040982
HS3ST4	1.42089	1.25386	0.167027	0.572143	0.649293
TEX19	1.71987	1.55295	0.166917	0.053227	0.0855956
MRTO4	9.36605	9.19915	0.166901	0.000737378	0.00187584
DHODH	7.34169	7.17482	0.166867	0.000209322	0.00060578
DPYSL5	1.30758	1.14072	0.166866	0.146009	0.205846
AGMAT	4.6551	4.48824	0.166854	0.0824208	0.125464
PTCH2	4.31851	4.15167	0.166849	0.10585	0.155739
BTBD2	10.2902	10.1236	0.166636	0.00123557	0.00297805
GPR126	5.75697	5.59046	0.166512	0.127095	0.182948
FAM111B	7.44774	7.28138	0.166368	0.344313	0.4264
SRRM2	13.0456	12.8793	0.166316	0.00123981	0.00298629
TH	2.3399	2.1737	0.166194	0.159033	0.221245
TMEM14C	11.763	11.5968	0.166148	0.000222653	0.00064019
AARS	10.6056	10.4395	0.166124	0.001825	0.00422593
YARS	10.1156	9.94956	0.166079	0.0011152	0.00271925
PPIH	10.3141	10.148	0.166073	0.000281145	0.000788575
NDUFAF5	8.78352	8.61751	0.166014	2.24621e-05	8.00235e-05
C3orf35	3.69891	3.53292	0.165981	0.0213627	0.038169
CABP7	2.01637	1.85043	0.165934	0.0824554	0.125495
PAK4	10.4042	10.2383	0.165931	0.0080219	0.0159771
POLR2J	11.2924	11.1266	0.165822	0.000418908	0.00112941
PDIA6	12.2118	12.046	0.165752	0.00332112	0.00726188
WNT1	0.568971	0.403265	0.165707	0.0101052	0.0196577
ISYNA1	10.2763	10.1106	0.165688	0.0730316	0.112774
PRELID1	11.7964	11.6308	0.165622	0.00120543	0.00291352
KIAA0922	7.74585	7.58027	0.165579	0.0116603	0.0223275
HERC6	7.72352	7.55796	0.165559	0.173042	0.237754
CCDC67	2.65462	2.4891	0.165524	0.237168	0.312133
PHF5A	9.80359	9.63815	0.165446	0.00013606	0.000410186
FGR	6.93239	6.76697	0.165417	0.03383	0.0572116
RPL3L	1.57351	1.40815	0.165354	0.642069	0.712923
NANOS1	6.56859	6.40338	0.165209	0.364981	0.447491
CARNS1	3.84208	3.67698	0.165101	0.0988552	0.146871
C16orf93	7.5326	7.36754	0.165068	0.206663	0.277296
KLK3	1.79783	1.63279	0.165037	0.606724	0.680733
ZBTB45	8.16845	8.00341	0.165036	0.00230681	0.00522988
BRF1	8.8488	8.68378	0.165019	0.00128382	0.00308538
SUN2	10.6158	10.4508	0.165003	0.00489418	0.0102723
VPS37D	6.39581	6.23081	0.165	0.00877273	0.0173229
EBNA1BP2	10.9041	10.7391	0.164974	1.5059e-05	5.58224e-05
NXF1	10.4987	10.3338	0.164919	5.35107e-06	2.20583e-05
GBP4	8.15021	7.98537	0.164843	0.233997	0.308584
PHLDA3	9.76296	9.59812	0.164842	0.0370805	0.0620804
LSM1	10.3711	10.2062	0.16481	0.0408436	0.0676529
LSM2	10.8288	10.6641	0.164752	0.000538007	0.0014149
GTF2A2	11.3782	11.2135	0.164723	5.60058e-06	2.29466e-05
SIN3B	9.01155	8.84699	0.164563	0.00322183	0.00705834
APEX2	8.92007	8.75555	0.164521	0.000205471	0.000596152
NOL4	1.97627	1.81175	0.164518	0.384905	0.468325
CNFN	8.07239	7.90791	0.164482	0.283713	0.362545
TRAF3IP2	9.39937	9.23495	0.164412	0.0103362	0.0200407
CRYAA	0.636395	0.472047	0.164349	0.0172273	0.0315352
C19orf35	2.59927	2.43506	0.164216	0.0322666	0.0548683
FAM71D	1.23908	1.0749	0.164178	0.0898359	0.135158
PRDM15	6.39696	6.23282	0.164149	0.000495427	0.00131526
LEFTY2	2.75673	2.59263	0.164096	0.860993	0.894591
AVPI1	7.67289	7.50881	0.164078	0.155242	0.216682
TBC1D22A	8.67155	8.50752	0.164027	3.99686e-05	0.000134127
SPATA24	6.45246	6.28844	0.164022	0.00686653	0.0139537
PABPN1L	0.776826	0.612881	0.163946	0.14358	0.20283
CD5L	0.505706	0.341793	0.163913	0.00840677	0.016658
BTN2A1	8.51655	8.35266	0.16389	0.00158286	0.00371435
SOCS3	9.37979	9.21591	0.163883	0.0973432	0.144992
CLCNKA	3.17949	3.01562	0.163869	0.202539	0.272364
CLNK	1.99278	1.82893	0.163857	0.178985	0.244996
FXYD5	11.9518	11.7882	0.163626	0.0594712	0.0941735
TBXA2R	5.09887	4.93527	0.1636	0.0193292	0.0348918
FAM131A	8.11331	7.94976	0.163545	0.00429504	0.00914441
DGCR8	8.51922	8.35583	0.163391	4.89275e-06	2.03952e-05
CCDC142	6.90274	6.73935	0.163391	0.0022182	0.005051
XAGE1E	0.770481	0.607109	0.163372	0.586078	0.662014
MTBP	6.53922	6.37587	0.163347	0.00627935	0.0128667
GPX7	8.40042	8.23714	0.163282	0.0159086	0.0294289
RP11-351M8.1	1.59193	1.42868	0.16325	0.217202	0.28973
DPM2	10.3693	10.2061	0.163213	5.39249e-05	0.000176284
SH2D7	0.91671	0.753548	0.163162	0.0104652	0.0202694
TNIP3	2.78263	2.6195	0.163129	0.365811	0.448298
WRAP73	8.8588	8.69582	0.162987	0.000181027	0.000532095
CCNL1	10.1389	9.97601	0.162935	0.00627189	0.0128543
DEDD2	9.39549	9.23257	0.162926	0.000300075	0.00083626
ANK1	4.06601	3.9031	0.162906	0.150906	0.211456
MEIG1	3.17182	3.00893	0.162891	0.280383	0.359071
TCP11	1.66406	1.50118	0.162887	0.301037	0.381258
BLOC1S4	8.42549	8.26279	0.162706	2.2521e-05	8.01862e-05
VEGFA	10.6592	10.4965	0.162682	0.0349811	0.0588903
NACA2	1.21798	1.05533	0.162642	0.202608	0.272438
CAMK1G	2.54489	2.38226	0.162632	0.0287193	0.0495581
IHH	0.669521	0.506931	0.16259	0.0341271	0.0576017
VPS51	10.6669	10.5044	0.162539	0.00295125	0.00652046
PDCL3	9.82387	9.66139	0.162479	1.79131e-05	6.52075e-05
C17orf62	10.9112	10.7487	0.162458	0.00222983	0.00507558
XPO5	9.12894	8.96653	0.162416	0.00271898	0.00606393
C16orf11	0.457577	0.295217	0.16236	0.174591	0.239702
DHX30	9.76852	9.6062	0.16232	7.99671e-05	0.000252665
XRCC6BP1	7.71634	7.55411	0.162227	0.00278077	0.00618508
FBXO2	7.71296	7.55074	0.162219	0.254457	0.331225
NUP62	10.1589	9.99666	0.162211	9.67158e-06	3.76365e-05
SCRN2	9.20958	9.04746	0.162115	0.0768397	0.117944
POU2F2	5.69859	5.5365	0.162092	0.108454	0.159133
TTC9B	1.88157	1.71955	0.16202	0.131347	0.188161
BABAM1	10.923	10.7609	0.162008	1.90807e-07	1.0969e-06
PXMP2	9.06718	8.90522	0.16196	0.00592287	0.0122298
PHKG2	9.78359	9.62165	0.161945	0.00118735	0.00287478
NSDHL	9.27507	9.11316	0.16191	0.0023723	0.00536166
FOXA2	0.432364	0.270515	0.161849	0.0422936	0.0697628
FKRP	7.66521	7.50338	0.161829	0.000404274	0.00109319
CTRB2	1.03811	0.876318	0.16179	0.14401	0.20339
KLHL25	6.85972	6.69803	0.161693	0.000890574	0.00222668
PSME4	10.2911	10.1296	0.161482	0.00533781	0.0111214
WDR66	5.82653	5.66506	0.161467	0.546055	0.624435
KIF11	7.84134	7.67988	0.161458	0.0578752	0.0920062
CYTH2	10.5199	10.3585	0.161402	0.00136783	0.00326187
KRTAP5-2	1.85436	1.69303	0.161324	0.27209	0.350446
BANP	8.2969	8.13558	0.161324	8.00325e-05	0.000252828
MEFV	2.72036	2.55916	0.161202	0.159672	0.221913
ASL	9.39422	9.23303	0.161196	0.00276654	0.00615793
PLEKHG7	1.56898	1.40778	0.161195	0.353789	0.436266
GRK1	0.939341	0.778178	0.161162	0.0446749	0.0732529
RPLP1	15.9696	15.8085	0.161117	0.0163847	0.0302022
SLC5A10	2.08401	1.92295	0.161064	0.0707118	0.10961
UBXN11	8.81599	8.65505	0.16094	0.0581863	0.0924524
NOL7	10.5739	10.4129	0.160935	3.80484e-05	0.000128369
WDR12	9.74049	9.57966	0.160833	0.000532165	0.00140095
PXT1	0.918107	0.757322	0.160785	0.0225981	0.0401088
UNC93B1	9.72866	9.56788	0.160784	0.00294748	0.00651451
IL18BP	8.03852	7.87778	0.160747	0.123237	0.178183
ACYP2	8.4131	8.2524	0.160693	0.00423711	0.00903798
NSMCE4A	9.81127	9.65061	0.160659	0.00455632	0.00964544
DDAH2	11.3205	11.1599	0.160641	0.0213848	0.0381973
POU6F2	0.872623	0.712024	0.160599	0.963442	0.972466
MSS51	4.25256	4.09202	0.16054	0.0201445	0.0362199
PGAM5	9.70261	9.54208	0.160529	0.00165453	0.00386956
FTL	16.0999	15.9394	0.160493	0.00415154	0.00887625
CBWD6	9.70331	9.54283	0.160476	0.00741107	0.0149221
EIF4E2	10.5404	10.38	0.160452	2.32772e-07	1.31777e-06
HMX1	0.89883	0.738443	0.160387	0.112698	0.164618
ARG1	1.37167	1.21141	0.160262	0.271236	0.349494
XPO6	10.8675	10.7072	0.160239	5.67853e-05	0.000184839
ABHD16A	10.1881	10.0279	0.16022	6.34135e-05	0.000204152
C9orf129	1.4465	1.28631	0.160196	0.10367	0.152977
STEAP1B	3.54781	3.38763	0.160179	0.499191	0.580022
C1QC	11.3589	11.1988	0.16009	0.102882	0.151974
OGFOD3	9.28056	9.12061	0.159955	0.00499956	0.0104814
CXCR6	5.66907	5.50914	0.159925	0.194606	0.263291
AP1G2	10.7151	10.5553	0.159829	0.0208159	0.0372873
UBXN6	11.0015	10.8417	0.159828	0.0012812	0.00307988
FXN	8.45246	8.29267	0.159794	0.0071174	0.0144089
PILRA	7.95845	7.79877	0.159684	0.0511157	0.0825795
AL590560.1	0.545502	0.38592	0.159581	0.326915	0.408045
INSL5	0.804809	0.645277	0.159532	0.0566445	0.0903415
PIAS4	9.05134	8.89182	0.159514	0.00161725	0.00379015
PTPN2	9.3269	9.16739	0.159513	0.000820131	0.00206673
CYTIP	7.3757	7.21622	0.159486	0.0850834	0.128946
PANK1	6.22862	6.06915	0.159471	0.200603	0.27014
POMT1	8.92007	8.76065	0.159419	0.000737378	0.00187584
COQ9	9.81944	9.66006	0.159378	0.000201531	0.000586026
ATP5E	11.2861	11.1267	0.159335	0.00242527	0.00546377
NPHP4	6.78725	6.62794	0.159317	0.00834873	0.0165629
TTPA	2.74537	2.58617	0.159197	0.394404	0.477935
CATSPER1	3.81602	3.65683	0.159186	0.0710176	0.110027
CD1C	4.93466	4.77548	0.159184	0.38899	0.472443
MDK	12.6389	12.4798	0.159036	0.133919	0.19129
TLN1	11.4981	11.3391	0.159033	0.0018679	0.00431703
MEF2BNB	8.99437	8.83534	0.159025	0.000165715	0.000490334
RTN4IP1	7.36282	7.20382	0.159006	0.0112073	0.0215484
RP11-834C11.12	1.09341	0.934412	0.159	0.273289	0.351691
TYROBP	11.6248	11.4658	0.158958	0.0628282	0.0989216
ZNF71	6.62471	6.46581	0.158895	0.00205433	0.00470905
BRD1	8.61655	8.45767	0.158881	5.68326e-05	0.00018496
HLA-E	12.7099	12.5511	0.158876	0.0318739	0.0543374
WDR45B	10.7326	10.5738	0.158852	0.000174367	0.000514346
PAPD7	8.39	8.23122	0.158782	0.00196037	0.00451072
GFRA2	3.37418	3.2154	0.158781	0.223098	0.296076
GGA1	9.89535	9.73659	0.158765	0.000383501	0.00104088
INSL6	0.595463	0.436765	0.158698	0.395384	0.478835
NRM	8.99563	8.837	0.158631	0.00798476	0.0159206
RP11-178C3.1	1.35515	1.19665	0.158506	0.446793	0.529408
BEST4	2.70141	2.54291	0.158499	0.098296	0.146231
PPM1F	7.84479	7.68635	0.158439	0.00292126	0.00646282
TRPM5	0.745501	0.58707	0.158431	0.00882832	0.0174194
PHYKPL	8.95289	8.79451	0.158378	0.00727781	0.0146911
CRB3	9.17711	9.01877	0.158347	0.0214735	0.038337
FOXRED1	8.65944	8.5011	0.158338	0.001332	0.00318896
MVB12A	10.297	10.1387	0.158292	0.000127172	0.000385304
SLC25A28	9.79726	9.63905	0.158205	0.000269837	0.000760136
C8orf56	1.7461	1.58791	0.158193	0.141607	0.200587
SLCO6A1	0.390658	0.232544	0.158114	0.173413	0.23821
USP5	10.3639	10.2058	0.158028	5.58472e-05	0.000182078
COX5A	12.4975	12.3395	0.15801	0.00121457	0.00293131
B3GNT3	5.02601	4.86807	0.157946	0.324601	0.405545
SLC41A3	9.72049	9.5626	0.157896	0.00172341	0.00401518
SIPA1	10.0608	9.90298	0.157863	0.0186704	0.0338569
METTL22	8.16105	8.00324	0.157819	0.000449011	0.00120167
DUSP12	9.08451	8.92678	0.157728	0.000936668	0.00232818
FBL	12.6377	12.48	0.157706	0.0142785	0.0267448
COPS6	11.5718	11.4141	0.157681	5.90979e-05	0.000191681
PPP5C	10.106	9.9484	0.157588	2.67938e-05	9.35163e-05
SLC35B2	10.3532	10.1957	0.157512	0.00423188	0.00902893
PHYH	9.53563	9.37815	0.157489	0.0142319	0.0266741
PDZD4	4.77485	4.61751	0.157335	0.410474	0.494088
PDCD11	8.68993	8.53266	0.157274	0.000143136	0.000429242
SLC25A29	9.51049	9.35329	0.1572	0.104295	0.153737
PCNXL3	9.26127	9.1041	0.157172	0.000375866	0.0010229
HHLA2	0.927163	0.770185	0.156978	0.0905054	0.136008
EXOSC7	9.80155	9.64476	0.156787	0.000135845	0.000409603
ATP6V0B	12.2713	12.1145	0.156742	0.000459036	0.00122634
SYDE1	7.16091	7.0042	0.156712	0.0861176	0.130339
FN3KRP	9.85775	9.70104	0.156707	0.00616455	0.0126714
TCHH	1.87088	1.71418	0.156699	0.0621665	0.097973
TINAGL1	8.94253	8.78585	0.156687	0.140971	0.19981
FBXO17	6.90486	6.74821	0.156648	0.158397	0.220511
GTF3C6	10.8401	10.6835	0.156625	0.00149478	0.00353177
MEA1	11.0627	10.9062	0.1565	0.000132648	0.00040076
CARD16	8.60457	8.44813	0.156444	0.0721583	0.111624
RPF2	9.26803	9.11162	0.156411	0.00425546	0.00906969
BCL2L2-PABPN1	6.68853	6.53218	0.156343	0.313189	0.393882
MKL1	8.84183	8.68568	0.156149	0.00118735	0.00287478
CA11	7.56183	7.40571	0.156123	0.131547	0.188403
CUTA	12.7244	12.5685	0.155935	0.000372241	0.0010141
AC007401.2	1.36755	1.21169	0.155862	0.253641	0.330376
RASD1	8.09042	7.93461	0.155806	0.492993	0.574249
C9orf50	1.46606	1.31026	0.1558	0.0835336	0.126871
MRPL27	11.0525	10.8968	0.155714	0.0837085	0.127116
POLE2	7.21394	7.05832	0.155622	0.00905387	0.017822
NAB2	8.81683	8.66122	0.155616	0.0662245	0.103695
NAT16	0.601326	0.445728	0.155598	0.000353542	0.000969831
POLE4	10.8753	10.7197	0.155593	0.00505763	0.0105958
STRA6	6.81425	6.65873	0.155527	0.0279985	0.0484381
VPS16	9.55577	9.40031	0.155463	0.000439515	0.00117851
ALG1L	4.90231	4.74689	0.155425	0.352367	0.434807
GALM	7.86127	7.70587	0.155398	0.321819	0.402621
EPHA8	2.39347	2.23816	0.155314	0.389853	0.473302
OSBPL3	6.94803	6.79297	0.155066	0.038179	0.0637027
MCAT	8.68134	8.52629	0.155047	0.000901263	0.00225062
KIR2DL4	1.87103	1.71601	0.15502	0.213863	0.285904
HIST1H4H	8.47155	8.31662	0.154932	0.307677	0.388344
TAC3	0.991516	0.836664	0.154852	0.039869	0.066183
LPAR3	3.89569	3.74097	0.15472	0.52401	0.603966
DYSF	7.64275	7.48806	0.154692	0.0251413	0.0439629
UBL4A	9.76613	9.61144	0.154687	0.000267383	0.000753805
NKX3-2	3.25103	3.09645	0.154581	0.295849	0.375575
ORAOV1	8.66909	8.51458	0.154502	0.00729489	0.0147207
HPSE	5.65802	5.50356	0.154463	0.105977	0.155888
PAPSS1	10.4089	10.2546	0.154374	0.0206329	0.0369994
MED16	9.21901	9.06464	0.154369	0.00237384	0.00536448
TMEM38B	6.90605	6.75181	0.154242	0.0460461	0.075264
MTMR8	3.44346	3.28931	0.154153	0.118221	0.171844
GBX1	0.384546	0.230446	0.1541	0.148415	0.208511
CCDC84	8.03965	7.88558	0.15407	0.0168103	0.0308867
RPL19	15.8286	15.6746	0.154007	0.105935	0.155851
PDRG1	9.61627	9.46229	0.153982	0.00470378	0.00992415
TUBA1B	14.4858	14.3318	0.153979	0.000720759	0.00183767
LRR1	8.18704	8.0331	0.153944	0.0020925	0.00479233
MZF1	8.05571	7.90179	0.153912	0.0539793	0.0866218
MAFG	7.60747	7.45362	0.153846	0.00550129	0.0114359
ARHGAP11A	7.2855	7.13181	0.153686	0.132603	0.189692
DTX4	7.01056	6.85694	0.153624	0.0767092	0.117813
LRPAP1	11.3027	11.1491	0.153607	0.0270074	0.0468973
CYP2C9	0.693203	0.53962	0.153584	0.243205	0.318857
APOBR	6.76958	6.616	0.153578	0.0526267	0.0847425
TMEM223	8.98049	8.82697	0.153519	7.01317e-05	0.000224077
PITRM1	10.2258	10.0723	0.153501	0.000396548	0.00107389
AC006486.1	2.61369	2.46023	0.153463	0.0163409	0.0301245
MRPL53	10.5926	10.4392	0.153452	0.00462669	0.00977962
ZNF367	6.4588	6.3054	0.153393	0.148085	0.208192
BBOX1	5.24265	5.08927	0.153386	0.698722	0.761801
LST1	8.93141	8.77816	0.153247	0.0907668	0.136334
FAM71F1	1.60466	1.45152	0.153144	0.126219	0.181917
EEFSEC	8.51838	8.36527	0.153113	0.000241547	0.000687675
AL158147.2	0.316972	0.163867	0.153104	0.711525	0.772891
TMEM81	6.11859	5.96558	0.153012	0.0102722	0.0199336
MEX3B	5.52529	5.3723	0.152989	0.0588914	0.0933853
SUV39H2	7.65493	7.50198	0.152958	0.0190873	0.0345236
MAN1B1	10.4258	10.2729	0.152952	0.00212434	0.00486098
BMP1	8.59845	8.44552	0.15293	0.0640283	0.100611
MYEOV2	12.2769	12.1241	0.152851	0.0442187	0.0726029
AMDHD1	3.97187	3.81905	0.152823	0.481696	0.563216
RBPMS2	5.87021	5.7174	0.152812	0.0617285	0.0974008
PSMG4	8.78078	8.62801	0.152765	0.0347112	0.0584739
AC026202.1	0.489093	0.336342	0.15275	0.0284631	0.0491625
TUBG1	10.1454	9.99266	0.152696	0.00932706	0.0183063
PAK1IP1	8.59035	8.4377	0.152649	0.0223668	0.0397487
SIGIRR	10.2781	10.1255	0.152623	0.046346	0.0756999
CCDC77	7.5605	7.4079	0.152602	0.00692339	0.0140552
C19orf53	11.9468	11.7942	0.152588	0.000831794	0.00209351
KXD1	10.6973	10.5447	0.152576	4.92025e-06	2.04911e-05
CRCT1	0.542741	0.39017	0.152571	0.398331	0.481764
HMGN3	10.9094	10.7569	0.152482	0.00239709	0.00541032
ZFP41	7.42718	7.27476	0.152419	0.00782862	0.0156555
CNR2	1.5116	1.35925	0.15235	0.42761	0.51147
ZG16	0.747985	0.595684	0.152301	0.157589	0.219554
BCAT2	9.82514	9.67285	0.152292	0.234228	0.308822
AL645728.1	3.391	3.23879	0.152208	0.0402679	0.0667478
CBWD3	7.76021	7.60801	0.152197	0.0375274	0.062719
NSFL1C	10.9265	10.7743	0.152176	0.0005447	0.00143002
AL591479.1	5.42929	5.27719	0.152101	0.0588389	0.0933184
TIGD3	3.90475	3.75267	0.152082	0.0767744	0.117883
TUFM	12.1377	11.9857	0.15202	0.000308581	0.000857602
LIMK2	9.99493	9.84298	0.151948	0.0228548	0.0404816
PLEKHM2	9.33176	9.17997	0.15179	0.00061559	0.00159544
UNC5D	0.480752	0.32899	0.151762	0.97	0.977677
CUEDC2	10.4309	10.2792	0.151732	0.000477958	0.0012726
ECI1	10.8544	10.7027	0.151721	0.0107036	0.0206782
LENG9	6.68647	6.53476	0.151703	0.08519	0.129096
RUSC2	7.61571	7.46404	0.15167	0.0298674	0.0513253
BAG2	7.30668	7.15503	0.15165	0.193731	0.262303
ABCB8	9.04571	8.89406	0.15164	0.00512562	0.010721
FSCN2	4.43699	4.28536	0.151635	0.138034	0.19635
AP000350.4	4.58121	4.4296	0.151607	0.0387662	0.0646115
SHBG	2.79768	2.64609	0.151582	0.0457478	0.0748033
EFNB1	7.97317	7.82159	0.151581	0.0354748	0.0596443
C1orf198	9.96183	9.81034	0.15149	0.0134241	0.0253348
AC104057.1	2.0207	1.86927	0.151434	0.104588	0.154144
C17orf100	4.03641	3.88499	0.15142	0.173351	0.238143
C12orf75	9.30275	9.15135	0.151397	0.113054	0.165111
PLXNB2	11.4618	11.3104	0.151345	0.0017108	0.00398784
MED24	10.5288	10.3775	0.15131	0.0445917	0.0731361
IFI27L2	9.9169	9.76559	0.151307	0.0426929	0.0703832
JUP	12.1648	12.0135	0.151272	0.0323932	0.0550424
TMED9	12.3896	12.2383	0.151254	0.00227099	0.00515894
AL359878.1	1.20368	1.05247	0.151216	0.0266839	0.0464018
CD52	10.2885	10.1373	0.151208	0.266908	0.344869
JAKMIP1	4.16728	4.01619	0.151091	0.150294	0.210793
PPAN-P2RY11	1.61669	1.46562	0.151063	0.2208	0.293518
SOX12	8.94458	8.79353	0.151045	0.021764	0.0387948
NME1-NME2	14.2719	14.1209	0.151041	0.019309	0.0348656
PLEKHB1	8.3262	8.17518	0.151022	0.285918	0.364876
DEFA4	0.360981	0.21003	0.150951	0.201292	0.270909
PPRC1	9.15887	9.00795	0.150921	0.000223512	0.000642254
B4GALT7	9.1638	9.01297	0.150837	0.00106028	0.00260064
BANF1	12.5352	12.3844	0.150834	0.000503094	0.00133387
RSAD1	9.27634	9.12553	0.150804	0.175339	0.240584
LAMTOR2	11.8277	11.6769	0.150733	0.00544521	0.0113309
TBL3	10.0164	9.86571	0.150696	0.00251978	0.00565709
TMEM151A	1.62113	1.47051	0.15062	0.383834	0.467303
RINL	7.2431	7.09269	0.150414	0.0295145	0.0508003
GPKOW	9.0976	8.94727	0.150336	0.00163689	0.00383125
COX4I2	6.63211	6.4818	0.150311	0.140971	0.19981
CLIP2	7.07655	6.92634	0.150209	0.0695898	0.108119
NRG3	2.33173	2.18159	0.150145	0.123475	0.178443
RP4-758J18.2	8.66577	8.51573	0.150047	0.00180209	0.00418192
CFDP1	10.402	10.252	0.150024	0.000676349	0.00173586
SH2D4B	1.02825	0.87823	0.150023	0.00135764	0.00323968
GGTLC3	1.17886	1.02894	0.149918	0.476101	0.557856
ARHGEF16	8.05346	7.90361	0.149851	0.02059	0.036937
ARMC7	8.48401	8.33417	0.149845	0.00790175	0.0157914
SMYD2	9.80634	9.65662	0.14972	0.100873	0.14954
PADI1	1.06816	0.918458	0.149699	0.670661	0.737743
MED22	8.65246	8.50277	0.14969	0.0034731	0.00756062
PRICKLE3	7.5531	7.40344	0.149661	0.0201655	0.0362541
AP000769.1	3.94648	3.79689	0.149591	0.151073	0.211642
CCND3	10.1844	10.0349	0.149586	0.0284914	0.0492069
PLTP	10.1259	9.97634	0.149581	0.254293	0.331059
RP11-87C12.2	2.61238	2.46286	0.149521	0.174094	0.239056
B3GNT5	6.24667	6.09717	0.149506	0.270128	0.348363
SRSF7	11.4742	11.3248	0.149392	1.47953e-06	6.99149e-06
TMEM18	9.67042	9.52113	0.149294	0.000731104	0.00186092
HIST2H3C	3.75085	3.60156	0.149293	0.407362	0.490926
SF3B14	11.7864	11.6372	0.149198	0.00249706	0.00561091
XKR8	6.98761	6.83842	0.149194	0.00116551	0.00282903
C22orf43	2.20606	2.05691	0.149149	0.170767	0.234984
MED8	9.88352	9.73442	0.149101	0.000193411	0.000564758
MARVELD3	8.3	8.15092	0.149081	0.129455	0.185874
EQTN	0.790441	0.641496	0.148945	0.101117	0.149817
ZNF784	6.74381	6.59488	0.148927	0.00277009	0.00616433
CHADL	6.04086	5.89209	0.148774	0.15857	0.220702
EEF1E1	9.32028	9.17153	0.148754	0.000780496	0.00197395
EPHB2	6.4133	6.26463	0.148672	0.110582	0.161903
VRK1	8.45549	8.30688	0.148609	0.00347092	0.00755677
RBFA	9.01599	8.8674	0.148582	0.00430565	0.00916057
SLA2	4.75819	4.6098	0.148397	0.209351	0.280407
IL17F	0.226112	0.0777188	0.148393	0.0468423	0.0764214
ASMT	1.50058	1.35219	0.148388	0.0651616	0.102172
DIO3	3.36327	3.21496	0.148314	0.686293	0.751218
TLE2	8.75394	8.6057	0.148245	0.0497322	0.0805876
ARHGEF9	7.7731	7.62485	0.148244	0.48954	0.570774
WNK3	2.92599	2.77782	0.148172	0.341821	0.423832
TMEM258	12.3642	12.216	0.148146	6.27866e-05	0.000202277
AMER1	5.64042	5.49231	0.148112	0.182302	0.248881
KB-1980E6.3	2.23421	2.08625	0.147957	0.243759	0.3194
TMEM134	10.8132	10.6653	0.147898	0.016552	0.0304674
KCTD19	1.74206	1.59419	0.147871	0.175089	0.240278
IFT20	9.95007	9.80223	0.147845	0.000339525	0.000934899
ECHDC2	10.4863	10.3385	0.147837	0.104839	0.154452
ABCF3	10.1116	9.96381	0.147806	1.37631e-05	5.15856e-05
AQP12B	0.378536	0.230875	0.147661	0.0192483	0.0347802
ALDH7A1	10.9496	10.8019	0.147649	0.0564162	0.090072
MPHOSPH6	9.48754	9.3399	0.147639	0.0208592	0.0373575
HTRA2	9.66127	9.51369	0.147573	5.66908e-05	0.000184597
RNASEH1	8.10014	7.95267	0.147471	0.000166106	0.000491329
RPLP2	15.0626	14.9152	0.147413	0.00517245	0.010814
RSPH10B2	1.59492	1.44751	0.14741	0.141819	0.200825
GPR18	3.99244	3.84504	0.147396	0.320767	0.401582
AP2M1	12.8169	12.6695	0.147361	0.000422019	0.00113645
TMEM147	11.7073	11.56	0.147309	0.00124236	0.00299164
RP11-144F15.1	0.548707	0.401469	0.147238	0.0980173	0.145877
HBM	0.345451	0.198221	0.147231	0.24479	0.320521
OTX2	0.318158	0.170951	0.147207	0.0744212	0.114589
CPQ	9.65007	9.50289	0.147178	0.0603229	0.0954144
HIST2H2AA3	7.60029	7.45311	0.147173	0.194538	0.263239
ALOX5	8.29204	8.14522	0.146819	0.0855814	0.129614
KCTD5	9.29951	9.15271	0.146792	0.000366728	0.00100073
IZUMO4	5.76316	5.6164	0.146752	0.249108	0.325378
RAB40AL	0.980144	0.833423	0.146721	0.151855	0.212574
FKBP11	9.8343	9.68766	0.146641	0.0482913	0.0784621
AKR1C4	0.415019	0.268395	0.146624	0.0141624	0.0265601
PEX10	8.79225	8.6457	0.146559	0.0101223	0.0196848
CAND2	4.79648	4.65026	0.146215	0.430697	0.514318
CCZ1	10.4641	10.3179	0.146191	0.000987714	0.00244008
ZFPM1	5.94521	5.79903	0.146173	0.0476941	0.0776163
HIST1H4C	2.30386	2.15769	0.146169	0.0924617	0.138537
MESDC1	8.43078	8.28467	0.146102	0.0045118	0.00955897
POLR2E	11.3845	11.2384	0.146065	0.00214394	0.00489906
CLEC17A	2.51434	2.36829	0.146042	0.531821	0.610805
SYCN	0.22546	0.0794837	0.145977	0.14792	0.208041
C12orf73	8.15056	8.0046	0.145964	0.0108916	0.0210102
GAGE12I	0.5036	0.357716	0.145884	0.86207	0.895506
ACOT11	4.91006	4.76419	0.145866	0.0600557	0.0950081
C8orf76	9.46014	9.31439	0.14575	0.00333794	0.00729515
ZFAT	7.41986	7.27416	0.145703	0.0225053	0.0399714
PF4	0.858945	0.713366	0.145579	0.388235	0.471684
C9orf89	10.1661	10.0206	0.145564	0.0365678	0.0613517
PSMC5	11.8413	11.6958	0.145537	0.00302746	0.00666781
HDAC2	11.0117	10.8662	0.145443	0.00398015	0.00854189
VPS4A	10.3684	10.223	0.145427	0.000232098	0.0006642
PSMB1	12.5222	12.3768	0.145403	0.00142372	0.00338143
MRPS6	10.4998	10.3544	0.145397	0.024005	0.0422477
CELSR3	5.82824	5.68295	0.145288	0.229259	0.303192
COQ2	7.84768	7.7024	0.145274	0.00727355	0.0146891
ST6GALNAC5	6.69261	6.54734	0.145269	0.308235	0.388886
FBXW9	8.20733	8.06214	0.145192	0.017356	0.0317516
NPR2	7.13585	6.99071	0.145136	0.34192	0.423926
ISY1	9.59479	9.44966	0.145131	0.000766232	0.001943
PSTK	6.77514	6.63003	0.145106	0.0169543	0.0311043
HILPDA	9.65944	9.51435	0.145088	0.0546171	0.0875219
ADRA1B	3.75027	3.60524	0.145035	0.102099	0.15099
DGKA	8.94937	8.80433	0.145033	0.0751562	0.115662
AP4B1	8.06416	7.91923	0.144927	0.00121124	0.00292599
ICAM1	9.28894	9.14414	0.144805	0.145142	0.204751
GRHPR	11.1077	10.963	0.144765	0.000493618	0.00131084
TIMM8B	10.3081	10.1634	0.144716	0.00079388	0.00200501
GRTP1	8.86578	8.72107	0.144707	0.096241	0.143597
SNAP91	2.09691	1.95223	0.144681	0.659987	0.728686
XPNPEP1	9.66042	9.5158	0.14462	1.11873e-05	4.29384e-05
AC026703.1	5.29007	5.1456	0.144468	0.833533	0.873034
YPEL3	10.9501	10.8057	0.144403	0.0300749	0.0516283
DEFA5	0.266772	0.12239	0.144382	0.613173	0.686826
GGACT	6.674	6.52963	0.144373	0.0409209	0.0677501
RP11-762I7.5	2.88192	2.73755	0.144367	0.180957	0.247305
C6orf163	3.46517	3.32088	0.14429	0.0354234	0.0595744
RP11-766F14.2	0.473283	0.329013	0.14427	0.328658	0.409939
PRPF8	11.8983	11.7542	0.144141	0.000766232	0.001943
C8orf33	10.0523	9.90816	0.144094	0.00458435	0.00969689
PPIA	15.6573	15.5132	0.144034	8.12181e-05	0.000256306
ATAD2	8.78021	8.63623	0.143982	0.0525789	0.0846955
TRIM16	8.65838	8.51444	0.143945	0.0210005	0.0375771
RASL10B	4.92994	4.786	0.143945	0.326336	0.407461
DCLK2	5.67229	5.52836	0.143932	0.107723	0.158163
KDM1A	10.3844	10.2405	0.143887	0.00131307	0.00314778
MPV17L2	8.62479	8.48098	0.143809	0.000512366	0.00135569
KLHL21	8.47007	8.3263	0.143768	0.0384716	0.0641499
NLRP9	1.08028	0.936574	0.143703	0.0453878	0.0743013
CD180	6.14381	6.00037	0.143438	0.137566	0.195777
MPP3	7.1224	6.97897	0.143421	0.122524	0.177307
FAM50B	7.56049	7.41709	0.143404	0.0957327	0.142944
SP7	0.661568	0.51818	0.143387	0.0838136	0.127265
MRAS	8.18733	8.04399	0.143336	0.16008	0.222411
GNG5	12.0939	11.9506	0.143335	0.00445396	0.00944632
CTD-2368P22.1	6.13459	5.99134	0.143249	0.121767	0.176421
SCAMP3	11.3664	11.2232	0.143204	0.00225032	0.00511647
EXOC3	9.74669	9.60358	0.143114	0.00049579	0.00131604
C5orf56	7.04486	6.90186	0.142999	0.0370094	0.0619728
PC	9.20718	9.0642	0.142984	0.0566445	0.0903415
ZNF710	8.58739	8.4445	0.142898	0.00586292	0.0121226
B3GALT4	7.80022	7.65733	0.142887	0.0333397	0.0564611
PTGES3L	4.61555	4.47269	0.142865	0.0819722	0.124885
AC007040.11	1.11733	0.97449	0.142836	0.0701035	0.108796
CABIN1	9.40331	9.26052	0.14279	0.000806907	0.00203509
MRPS34	11.5484	11.4056	0.142787	0.0134462	0.0253659
GPR15	2.0314	1.88867	0.142732	0.383193	0.466647
ADSL	9.76937	9.62666	0.142705	0.000580605	0.00151273
ARSF	0.895686	0.753111	0.142574	0.312438	0.393191
CGB5	0.655814	0.513263	0.142551	0.338351	0.420158
TFDP1	10.5048	10.3623	0.142504	0.0420951	0.0694858
SH3KBP1	8.67817	8.53573	0.14244	0.110407	0.161673
COA4	10.7606	10.6182	0.1424	0.00359967	0.00781187
AP4M1	9.27669	9.13433	0.142357	0.00024906	0.000707295
SLC35A2	9.88838	9.74611	0.142268	0.00227544	0.00516647
ACADS	8.03205	7.88988	0.142169	0.0699521	0.10858
PLP2	12.0244	11.8823	0.142166	0.0855458	0.129582
REPIN1	10.8558	10.7137	0.142165	0.00170737	0.00398139
TREM1	6.48064	6.33851	0.142129	0.290363	0.36959
IL17D	6.74605	6.60395	0.142106	0.0498007	0.0806913
MBD2	10.9259	10.7839	0.142058	0.00424497	0.00905156
SPRR2B	0.371744	0.229699	0.142045	0.412258	0.495908
TAF1D	10.3943	10.2524	0.141922	0.00255918	0.00573635
SGCA	3.6575	3.51584	0.141663	0.436795	0.520234
AF196779.12	0.611628	0.470039	0.141589	0.150906	0.211456
UCK1	9.13211	8.99055	0.141564	8.28247e-05	0.000261195
C9orf24	3.49459	3.35304	0.141544	0.601668	0.676394
MRPL17	10.8975	10.7561	0.141397	0.00321368	0.00704302
REG1B	0.203811	0.062463	0.141348	0.56988	0.647088
ZNF683	5.15899	5.01767	0.141321	0.282133	0.360905
PSMC3	11.6805	11.5392	0.141309	0.000273975	0.000770361
CMTM2	2.66051	2.51936	0.141151	0.0455146	0.074462
SLC39A4	9.98359	9.84245	0.141142	0.0371161	0.0621228
TAS2R20	3.31669	3.17556	0.141128	0.0885457	0.133471
SLC34A1	0.615522	0.47441	0.141112	0.277774	0.35633
TRMT112	12.5914	12.4503	0.141112	0.00061426	0.00159222
SDR39U1	10.2454	10.1044	0.141015	0.00161616	0.0037881
CNTNAP3B	3.81473	3.67374	0.140987	0.37523	0.457992
FAM43A	6.43204	6.29126	0.140778	0.148305	0.208453
D2HGDH	8.46761	8.32684	0.140766	0.103089	0.152243
PLCH2	5.66948	5.52871	0.140765	0.397019	0.480497
SFSWAP	9.07824	8.93751	0.140733	0.000678775	0.00174111
SH2D3A	8.38916	8.2485	0.140654	0.165269	0.22854
ABCF1	10.1376	9.997	0.140602	0.000357798	0.000979147
STK38	9.24739	9.1069	0.140496	0.111196	0.162671
CFL1	14.7238	14.5833	0.140494	0.000216225	0.000623576
GABRA3	1.26663	1.12617	0.140464	0.253071	0.329728
C11orf94	0.383141	0.242777	0.140364	0.247503	0.323583
VIMP	10.9916	10.8513	0.14027	0.000254255	0.000720698
GGA3	9.02599	8.88573	0.14026	0.00300058	0.00661422
MROH2A	0.877134	0.736899	0.140235	0.499689	0.580452
ROM1	6.72169	6.58157	0.140118	0.0315471	0.0538409
TRAPPC3	10.8451	10.705	0.14007	5.82688e-05	0.000189127
DNM2	10.6575	10.5175	0.139958	0.000571428	0.00149117
ENDOG	8.13176	7.99184	0.139918	0.0380333	0.063483
ACTBL2	1.26098	1.12112	0.139858	0.862532	0.895782
HIST1H2AI	5.40421	5.26441	0.139804	0.334511	0.416014
IRGM	1.10725	0.96745	0.1398	0.109666	0.160704
HAMP	6.1424	6.00265	0.139756	0.263715	0.341519
USP43	6.27013	6.13039	0.139747	0.0225285	0.0400008
GMFG	9.5231	9.3835	0.139597	0.126413	0.182153
CORO1B	11.2663	11.1268	0.139557	0.0258113	0.0450264
TMEM44	7.74465	7.60514	0.139514	0.0247994	0.0434401
FLJ30594	1.15732	1.01784	0.139478	0.109015	0.159879
NUDCD2	8.98958	8.85012	0.139458	5.09875e-05	0.000167493
MED27	8.86289	8.72344	0.139446	0.0012997	0.00311819
HSPA6	6.59598	6.45658	0.139403	0.20992	0.281087
CDNF	5.59585	5.45647	0.139372	0.0850834	0.128946
LRFN3	8.09225	7.95295	0.139298	0.00677802	0.0137939
HIST2H4A	9.05541	8.91617	0.139241	0.110844	0.162236
FLJ00104	4.47387	4.33471	0.139155	0.0908041	0.136378
CCDC120	7.81422	7.67508	0.139149	0.0151068	0.0281054
FBP2	1.1074	0.968249	0.139148	0.141236	0.200139
FAM180B	1.84117	1.7021	0.13907	0.169973	0.234086
ERAL1	10.1385	9.99939	0.139059	0.00480252	0.0101067
PSMD7	10.745	10.6061	0.138932	0.00240802	0.00543228
SH3BP5L	8.97472	8.83583	0.138888	0.00519759	0.0108566
COL6A1	12.7169	12.5781	0.138801	0.170523	0.234683
ELL	7.76937	7.63058	0.138787	0.000626327	0.00161958
EVI5L	7.64169	7.50294	0.138754	0.00809196	0.0160991
CAMK2A	2.20235	2.06363	0.13872	0.28117	0.359951
RXRB	9.41028	9.27159	0.138694	0.000347247	0.000954142
EPHB4	10.1219	9.98337	0.138534	0.11102	0.162453
AGTRAP	10.7242	10.5857	0.138498	0.0236765	0.0417665
UBE2Q1	10.9406	10.8021	0.138486	0.00623469	0.0127939
APOPT1	9.97641	9.83792	0.138484	0.0011401	0.00277401
MOB2	9.36902	9.23055	0.138466	0.00257244	0.00576394
SIX1	7.36584	7.22738	0.138465	0.855609	0.890369
C3orf22	0.416899	0.278446	0.138454	0.0688102	0.107035
ANKRD55	2.31288	2.17443	0.138446	0.239038	0.314163
PANK4	8.24155	8.10318	0.138373	0.000359138	0.000982371
STARD6	1.43226	1.29392	0.138336	0.265392	0.343374
CCDC138	6.46154	6.32322	0.138325	0.0311926	0.0533357
CCDC22	8.63887	8.50056	0.138309	0.00643033	0.0131391
GRAP	6.31133	6.17311	0.138222	0.0565937	0.0902842
GPA33	2.1588	2.02071	0.138089	0.105302	0.15502
GRN	12.7923	12.6542	0.13801	0.0040827	0.00873727
HDAC5	9.40366	9.2658	0.137862	0.0135201	0.025492
NRXN2	5.63091	5.49309	0.137818	0.311876	0.392718
BX649567.1	0.535117	0.397369	0.137749	0.262045	0.339621
SLC15A3	10.2917	10.154	0.137699	0.146281	0.206166
SPAG7	10.2208	10.0832	0.13764	0.0076084	0.0152721
TXNRD3	7.45514	7.31755	0.137591	0.0202603	0.0363994
GADD45A	9.1069	8.96932	0.137584	0.132653	0.189749
C9orf147	2.62341	2.48598	0.137435	0.0364976	0.0612452
PLD2	8.87155	8.73415	0.137394	0.0222062	0.039498
ASMTL	8.13253	7.99515	0.137383	0.0701338	0.108834
TMEM80	8.99986	8.86248	0.137382	0.0137738	0.0259195
C7orf26	9.10204	8.96476	0.137279	7.63225e-05	0.000242031
COLQ	5.07847	4.94121	0.137254	0.0780894	0.11966
CDKN1C	8.11789	7.98064	0.137248	0.149407	0.209776
RPL37	15.6204	15.4832	0.137218	0.0116798	0.0223578
CYP4F12	4.00314	3.86594	0.137201	0.823763	0.865788
LOXL3	6.61676	6.47957	0.137194	0.0218767	0.0389613
ZSCAN10	0.55144	0.414281	0.137159	0.00681812	0.0138662
FAM47E-STBD1	6.62099	6.48387	0.13712	0.0473868	0.0772198
XKR6	3.43066	3.2936	0.137065	0.318197	0.399132
AC093157.1	2.94946	2.81245	0.137008	0.0335677	0.0568103
KDM2B	8.44852	8.31156	0.136964	0.00226359	0.00514469
STEAP3	8.73795	8.60108	0.13687	0.0868728	0.131308
CTSL	11.1821	11.0454	0.136727	0.0141162	0.0264871
TGIF2	8.65317	8.5165	0.13667	0.0104593	0.0202601
AGAP8	6.24754	6.11092	0.136626	0.0904681	0.135963
VMAC	6.74895	6.61235	0.136601	0.0049753	0.0104341
GPRC5D	3.85888	3.72236	0.136515	0.211133	0.282545
FN3K	8.96831	8.8318	0.136514	0.0469074	0.076507
COX7B2	0.606012	0.469512	0.1365	0.675808	0.742419
MRPL21	10.767	10.6306	0.136478	0.0203874	0.036606
TTLL6	1.67406	1.53762	0.136441	0.370607	0.453108
CALR3	1.16619	1.02981	0.136385	0.323736	0.404658
RP11-512M8.5	0.457274	0.320897	0.136377	0.365396	0.447849
VWA7	5.26686	5.13051	0.136359	0.246383	0.322259
ELOVL6	7.65936	7.52306	0.136307	0.233228	0.307704
MEN1	9.44535	9.30909	0.136258	0.00126293	0.00303918
MPLKIP	6.55725	6.42106	0.136187	6.18061e-05	0.000199471
GRINA	12.9246	12.7886	0.135998	0.00682215	0.0138713
MASTL	7.72226	7.58629	0.135967	0.0198521	0.0357401
PINX1	7.81401	7.67816	0.135853	0.0208917	0.037412
SCARF1	6.46331	6.32749	0.135821	0.0128895	0.0244066
BTBD6	9.93563	9.79988	0.135752	0.002712	0.00604985
CHCHD2	13.3291	13.1934	0.135716	0.000184734	0.000541941
CNKSR3	7.2162	7.0805	0.135692	0.274062	0.352511
ATP5I	13.3729	13.2372	0.135691	0.00704253	0.0142747
LIMK1	9.22979	9.09411	0.135678	0.00652247	0.0133155
ITPKC	8.84211	8.70654	0.135569	0.00955849	0.0187001
ASPDH	1.79873	1.66325	0.135472	0.228879	0.302735
AC018445.1	0.461835	0.326489	0.135346	0.472713	0.554457
TMOD1	5.5383	5.4031	0.135197	0.38802	0.471516
DYRK4	9.69472	9.55953	0.135193	0.0321405	0.0546998
ELFN1	4.37027	4.23516	0.135104	0.0828714	0.126034
CD244	3.25134	3.11624	0.135099	0.140232	0.198903
ATF5	9.85162	9.71653	0.135092	0.0375094	0.0627005
BRIP1	5.79557	5.6606	0.134976	0.142458	0.201557
SASH3	7.67035	7.53545	0.134906	0.130597	0.187264
OGG1	8.57563	8.44079	0.134848	0.000430843	0.00115713
HIC2	4.86244	4.72761	0.134832	0.00676603	0.013771
DKFZP779L1853	1.90281	1.76811	0.134693	0.147154	0.207187
RNF8	8.51782	8.38323	0.134583	0.0107337	0.0207276
HYAL2	10.0912	9.95671	0.134491	0.0112449	0.021614
FPGS	9.97049	9.83601	0.134484	0.00229332	0.00520188
ARHGAP9	7.79817	7.66373	0.134447	0.119704	0.173764
NCOA7	8.83852	8.70409	0.134427	0.198954	0.268277
LAS1L	9.67634	9.54197	0.134365	0.00212574	0.00486295
TMEM129	9.09303	8.95877	0.134258	0.00736354	0.0148362
RNF19B	9.01162	8.87742	0.134203	0.0152296	0.0283167
PLA2G2F	0.525915	0.391745	0.134171	0.230475	0.304601
CCBL1	6.66816	6.53405	0.134113	0.0760265	0.116863
SRF	9.28746	9.15341	0.134051	0.0302389	0.0518755
RNF5	10.6565	10.5225	0.133971	0.00119636	0.00289428
NODAL	1.67107	1.53715	0.133919	0.095382	0.142467
MAMSTR	5.2695	5.13561	0.133886	0.399974	0.48343
SPANXD	0.413443	0.279677	0.133766	0.183138	0.249873
COL4A2	11.1413	11.0075	0.133745	0.0716941	0.110962
TUSC3	9.93092	9.79728	0.133632	0.15309	0.214089
RDH5	6.05371	5.92011	0.1336	0.0495729	0.0803508
PLIN3	10.3767	10.2431	0.13356	0.0220125	0.0391802
HYI	9.75444	9.62089	0.133546	0.129108	0.18545
COL5A3	7.85845	7.72498	0.133468	0.259222	0.336658
GPC1	9.49148	9.35803	0.133452	0.0810468	0.123641
UNC119	9.48282	9.34939	0.133426	0.00155857	0.00366206
CLEC7A	7.61852	7.4853	0.133221	0.158744	0.220909
HOOK2	9.6862	9.55301	0.133186	0.0600557	0.0950081
KRI1	9.16732	9.0342	0.133126	0.0295145	0.0508003
IL26	0.599602	0.466513	0.133089	0.0561886	0.0897717
ACSF3	8.4962	8.36315	0.133052	0.00177235	0.00411921
FBXO5	7.4419	7.30889	0.133011	0.0162972	0.0300653
STAB1	9.53127	9.39834	0.132929	0.101607	0.150396
MCUR1	8.76331	8.63046	0.132851	0.00498439	0.010452
RPA4	0.923655	0.79097	0.132685	0.192525	0.260883
CARD14	7.21725	7.0846	0.132649	0.128763	0.185041
CCDC51	8.59401	8.46145	0.132559	0.00946639	0.0185478
PRPF6	10.8161	10.6836	0.132536	0.0151068	0.0281054
EXOSC9	9.18845	9.05596	0.132486	0.000679747	0.00174311
ANGPTL4	7.52197	7.38949	0.132483	0.383407	0.466876
FANCD2OS	2.72032	2.58788	0.132444	0.602487	0.67698
POLR3D	8.53408	8.40168	0.132406	0.0287193	0.0495581
MRPL54	10.5631	10.4308	0.132312	0.0441774	0.0725416
SLC44A2	11.6925	11.5602	0.132298	0.0124286	0.0236248
SLC43A2	8.89655	8.76432	0.132233	0.0192483	0.0347802
NPY4R	1.39849	1.26631	0.132178	0.980466	0.985444
TMEM240	4.31546	4.18329	0.132167	0.131647	0.188517
C1orf116	7.12391	6.99175	0.132157	0.462032	0.544242
PRDX1	13.9996	13.8676	0.132081	0.0240663	0.0423473
TYR	0.316555	0.184484	0.132071	0.495219	0.576216
ARL4C	8.68436	8.55236	0.132004	0.144656	0.20416
ZNF599	7.12662	6.99468	0.131948	0.0113459	0.0217921
SOAT2	1.75672	1.62483	0.131896	0.304806	0.385201
C14orf144	1.17861	1.04679	0.131819	0.81478	0.858526
SCLT1	7.00585	6.87405	0.131798	0.00377731	0.00815171
CD99	11.2575	11.1258	0.131778	0.14525	0.204871
MAGEB2	0.51413	0.382498	0.131632	0.400522	0.483836
TPI1	13.6715	13.5399	0.131598	0.0029456	0.00651115
HHLA3	8.47634	8.34479	0.131545	0.0698312	0.108411
RAB39B	4.23388	4.10237	0.131511	0.265897	0.343831
FBXL12	8.37134	8.23991	0.131427	0.00241742	0.00544808
CIC	9.65225	9.52086	0.131393	0.0330968	0.0561176
GNG7	6.2279	6.09651	0.131387	0.372389	0.454889
ELOVL1	11.2945	11.1632	0.131347	0.0109222	0.0210625
MAGEA2	0.900199	0.768854	0.131344	0.148415	0.208511
TCF7	7.63599	7.50465	0.13134	0.1269	0.18271
NLE1	7.99007	7.85879	0.131288	0.027021	0.0469119
C10orf54	8.83711	8.70599	0.131117	0.118682	0.172447
ITLN1	1.08512	0.954062	0.131054	0.134123	0.19152
SDSL	8.4938	8.3628	0.130999	0.0238829	0.0420531
HRG	0.254026	0.123044	0.130982	0.0678015	0.105756
LOH12CR1	7.76662	7.63567	0.130952	0.000532165	0.00140095
AKAP8	8.53958	8.40877	0.13081	0.000693501	0.00177438
ADCK4	9.32303	9.19225	0.130773	0.0140318	0.0263423
LAMTOR5	11.9777	11.847	0.130717	0.00268424	0.00599232
RP11-47I22.4	0.359553	0.228851	0.130701	0.226238	0.299742
EMD	11.1442	11.0135	0.13068	0.00300824	0.00663029
FAM159A	4.36943	4.23887	0.130562	0.418878	0.502808
C9orf96	5.40994	5.27941	0.13053	0.0676542	0.105553
HCK	8.00401	7.87368	0.130334	0.145467	0.205145
UQCRB	12.9994	12.8691	0.130327	0.031408	0.0536386
UNC45A	10.2066	10.0763	0.130284	0.000364817	0.000995959
ATN1	10.7968	10.6665	0.130277	0.00928986	0.0182431
NDUFA8	10.9524	10.8221	0.130273	0.00166119	0.00388165
MMP15	7.84662	7.71637	0.130254	0.337857	0.419631
ZDHHC1	8.0338	7.90361	0.130197	0.206944	0.277572
UNK	8.83423	8.70405	0.130176	0.0246362	0.0431916
CDH16	0.408392	0.278322	0.130071	0.0374197	0.0625678
ARAP1	10.0183	9.88828	0.130031	0.0323298	0.0549604
PNPLA7	6.41189	6.28189	0.130006	0.227669	0.301397
GPBAR1	3.71639	3.58642	0.129967	0.165807	0.229145
GPANK1	8.77859	8.64866	0.129927	0.00227692	0.0051692
TNFRSF21	8.51042	8.38055	0.129874	0.180701	0.246993
MYF6	0.523544	0.393714	0.12983	0.296302	0.376045
INS	0.230154	0.100381	0.129773	0.564043	0.641701
FAM104A	9.15493	9.02521	0.129722	0.00304485	0.00670126
CHST7	5.25444	5.12474	0.1297	0.045982	0.075166
EPHA1	8.10676	7.97706	0.129696	0.171502	0.235835
IPO13	8.83331	8.7039	0.129409	0.000224893	0.000645815
RAB42	6.42176	6.29235	0.129405	0.155755	0.217315
MRP63	8.98127	8.85188	0.129383	0.0107096	0.0206876
FAM166B	4.22996	4.1006	0.129362	0.247903	0.324037
RP11-347C12.1	5.99436	5.865	0.12936	0.317912	0.398829
IFIH1	8.65352	8.52417	0.129352	0.349031	0.431099
DNAJC17	9.11084	8.9815	0.129347	0.0676837	0.10559
ZNF576	8.63704	8.50776	0.129283	0.00392121	0.00842532
AC005841.1	2.40988	2.28063	0.129255	0.315639	0.396388
NOP10	11.907	11.7779	0.129164	0.00182137	0.00421858
POLD4	11.1699	11.0407	0.129162	0.116296	0.16933
KCNJ9	0.614493	0.485447	0.129046	0.157129	0.21898
ATP5J2-PTCD1	6.29028	6.16124	0.129039	0.0338629	0.0572513
ELOF1	10.7179	10.589	0.128867	0.00299104	0.00659637
C6orf164	2.60485	2.476	0.128858	0.200327	0.269869
FABP12	0.2204	0.0917318	0.128668	0.25072	0.327203
CAMK1D	7.03099	6.90237	0.128614	0.306842	0.387504
SLC12A7	9.46944	9.34088	0.128561	0.00977836	0.0190831
ZNF789	7.54634	7.41779	0.128546	0.0371161	0.0621228
SMPD2	8.46613	8.33758	0.128544	0.0178698	0.032564
SLC17A3	0.663781	0.535292	0.128489	0.0161148	0.029768
MIEN1	11.0535	10.9251	0.128417	0.337265	0.418981
RP11-680G10.1	1.64591	1.51752	0.128398	0.596632	0.671437
PMCH	2.74255	2.61433	0.128216	0.23982	0.315055
GNL1	10.1406	10.0124	0.128189	0.0171724	0.0314631
RHBDF1	9.87746	9.74933	0.128133	0.00655345	0.0133697
KCNN3	4.49204	4.36396	0.128073	0.461675	0.543927
HIRA	8.26394	8.13589	0.128054	0.00342319	0.00746624
PTS	9.55669	9.42866	0.128025	0.0207727	0.0372172
ARRB2	9.6931	9.56509	0.128009	0.0127412	0.0241611
TUBB	13.7067	13.5787	0.127966	0.0198521	0.0357401
NBPF8	1.29578	1.16786	0.127928	0.118036	0.17159
MTMR11	7.81922	7.69131	0.127916	0.324986	0.40597
HIST1H2BI	1.33093	1.20305	0.127877	0.354909	0.43732
KLHL31	3.23404	3.10618	0.127859	0.385763	0.469306
SUPT7L	9.0969	8.96906	0.127837	5.93931e-05	0.000192468
CCNE2	7.22485	7.09714	0.127708	0.126267	0.181972
ITK	5.2078	5.0801	0.127701	0.186707	0.254001
TOR2A	8.68007	8.55237	0.127697	0.0186213	0.0337779
SCGB3A1	6.02919	5.9015	0.127691	0.695535	0.759008
EXOSC3	9.65317	9.52549	0.127679	0.156899	0.218677
GSTK1	12.0262	11.8985	0.127651	0.0761562	0.117023
DSN1	8.75303	8.62551	0.127524	0.0192887	0.034836
DNAH3	2.1046	1.97721	0.127389	0.399754	0.483229
LRRC29	6.03225	5.90506	0.127194	0.0721273	0.111585
RNPS1	12.0899	11.9628	0.12711	0.00304098	0.00669516
ELP6	9.38528	9.25817	0.127108	0.000682185	0.00174887
SS18L1	7.82176	7.69468	0.127088	0.00829584	0.0164669
STX16	9.42479	9.29771	0.127074	0.0123532	0.0235011
DEFB4A	0.407119	0.280077	0.127041	0.986716	0.989978
DROSHA	10.056	9.92899	0.126995	0.00687868	0.0139737
DHX16	9.33127	9.2043	0.126964	0.00181412	0.00420554
RCE1	9.08415	8.95727	0.126884	6.22172e-05	0.000200584
ZSCAN2	7.885	7.75818	0.126825	0.0163234	0.0301075
MRPS9	9.27958	9.15282	0.126759	0.0062384	0.0127958
CD96	5.98489	5.85822	0.126665	0.261379	0.338879
SDK1	5.46823	5.3416	0.126637	0.295306	0.374965
NRROS	6.2962	6.1696	0.126602	0.138816	0.197308
TES	9.82627	9.69979	0.126475	0.0650475	0.102019
ANKRD27	8.52267	8.39622	0.126457	0.0785206	0.12023
MAGEA10	0.533946	0.407529	0.126417	0.366331	0.448844
SLC2A12	3.59277	3.46636	0.126415	0.528869	0.608527
ZCWPW1	6.8443	6.718	0.126297	0.124289	0.179433
TBATA	0.550749	0.424482	0.126267	0.439456	0.522789
NCKAP5L	7.5005	7.37429	0.126205	0.00859295	0.0169992
JAGN1	9.66317	9.53712	0.126047	0.00678602	0.0138071
TTYH2	6.30549	6.17949	0.126003	0.357768	0.440189
GEMIN6	8.59627	8.47031	0.125954	0.00197206	0.00453532
ITGAE	9.27775	9.15182	0.125922	0.00476746	0.0100411
ZNF286B	5.25471	5.12899	0.125718	0.337068	0.418765
TMEM199	9.36923	9.24358	0.12565	0.042934	0.0707422
CREB3L3	0.991334	0.865685	0.12565	0.242099	0.317636
AHNAK2	8.1795	8.05389	0.125616	0.529639	0.609066
AP1M1	9.5769	9.45129	0.12561	0.00018216	0.00053508
FANCI	8.66148	8.53592	0.12556	0.115433	0.168289
GNG8	1.24678	1.12124	0.125543	0.652626	0.72253
PHC2	10.7975	10.6721	0.125457	0.00388719	0.00836012
C18orf21	9.15127	9.02584	0.125423	0.000267383	0.000753805
REG3A	0.195932	0.0705308	0.125401	0.457158	0.539687
DESI1	8.73134	8.60596	0.125374	0.0188778	0.0341855
UBE2U	0.391489	0.266199	0.12529	0.274405	0.352829
GCFC2	8.59584	8.47076	0.125087	0.00387511	0.00834005
CLDN5	7.04345	6.91838	0.125066	0.246863	0.322793
PAGE1	0.29327	0.168233	0.125037	0.514993	0.595306
LRIG3	7.32485	7.19985	0.125	0.314884	0.395658
C1orf85	10.6951	10.5702	0.124977	0.0116603	0.0223275
GNAS	14.834	14.7091	0.124934	0.0130967	0.0247759
TMEM65	7.77479	7.64987	0.124924	0.0111011	0.0213715
GAS8	8.60303	8.47812	0.124913	0.0331938	0.0562663
CKLF	10.3999	10.275	0.124885	0.0128611	0.024358
PPP1R3G	3.66784	3.543	0.124842	0.175463	0.240737
UBA52	14.8494	14.7246	0.124796	0.0102374	0.0198725
WIPI2	10.1927	10.068	0.124734	0.000118643	0.000362357
POP4	10.8949	10.7701	0.124726	0.0967515	0.144264
FBXO6	8.69042	8.5657	0.124725	0.0818002	0.124665
TAS2R14	4.37415	4.24943	0.124717	0.0267913	0.0465665
CSNK2B	12.4888	12.3641	0.124693	0.000991161	0.00244693
CYP39A1	5.153	5.02832	0.124678	0.43934	0.522685
GH2	0.27893	0.154402	0.124528	0.132906	0.19005
WBSCR16	9.66542	9.54092	0.124503	0.000166889	0.000493325
S100P	10.0393	9.91486	0.124433	0.772798	0.824354
PCOLCE2	5.73128	5.60685	0.124433	0.455027	0.537485
POU3F3	0.842909	0.718555	0.124354	0.979217	0.984623
ZBTB22	8.50394	8.3796	0.124341	0.0232447	0.0410922
RBCK1	10.7504	10.6261	0.124339	0.0201445	0.0362199
C19orf52	8.62261	8.49841	0.124194	0.00124833	0.00300562
PRSS36	5.96732	5.84314	0.124181	0.100345	0.148855
DCSTAMP	4.35512	4.23099	0.124134	0.20386	0.273879
BCO2	4.56702	4.44305	0.123963	0.220209	0.292926
AQP12A	0.304196	0.180315	0.12388	0.245506	0.321296
UBR4	10.9958	10.872	0.123827	0.000623627	0.00161374
TBC1D31	6.95908	6.83527	0.123816	0.075671	0.116366
FAM53B	8.16345	8.03966	0.123787	0.0685123	0.106654
CEP152	5.21897	5.0953	0.123664	0.0271841	0.0471771
KIAA0319	2.17147	2.04783	0.123643	0.16078	0.223197
TGM4	0.652796	0.529174	0.123622	0.108152	0.158755
PCBP1	12.8107	12.6871	0.123583	2.26589e-05	8.06142e-05
ANXA2	14.4508	14.3273	0.12356	0.0411729	0.068124
DBNL	10.8363	10.7127	0.123523	0.000188952	0.00055298
ITGAD	2.35301	2.22952	0.12349	0.163782	0.22688
C2orf68	9.53676	9.41329	0.123466	0.00327113	0.0071543
CHN1	8.01162	7.88816	0.123457	0.0396991	0.0659671
GBA2	9.75908	9.63574	0.123343	0.00831984	0.016511
ZFR2	2.05996	1.93665	0.123313	0.508314	0.588745
C5orf34	6.04064	5.91736	0.123285	0.142778	0.201869
CT45A3	0.692572	0.569308	0.123264	0.301954	0.382073
PSD	5.76281	5.63956	0.12325	0.0334535	0.0566381
RAB40C	9.07824	8.95501	0.123225	0.106316	0.156349
LRRC59	11.1303	11.0071	0.123204	0.166106	0.229454
ZDHHC24	8.36317	8.23999	0.123184	0.0237007	0.0418011
MBD1	9.39507	9.27193	0.123141	0.00149276	0.00352838
GPR56	10.7427	10.6197	0.123044	0.050651	0.081916
EXOC3L2	6.10633	5.98329	0.123042	0.121201	0.1757
ZNF334	5.07561	4.9526	0.123014	0.371235	0.453754
NDUFA4	11.6362	11.5132	0.122948	0.00603361	0.0124402
C3orf72	0.658096	0.535227	0.122869	0.0658207	0.103098
NUDT19	8.14345	8.02065	0.122799	0.0711095	0.110142
NUP214	9.66352	9.54076	0.122765	0.000713598	0.00182068
RP11-368I7.4	2.85358	2.73082	0.122754	0.466576	0.548743
PRKDC	11.2106	11.0879	0.1227	0.0569501	0.0907732
RNASEK	12.358	12.2353	0.122631	0.0126921	0.0240755
WARS	11.3058	11.1832	0.122555	0.468136	0.550222
GLIS1	3.2315	3.10897	0.122531	0.230246	0.304366
ZNF574	8.18324	8.06077	0.122467	0.00520389	0.0108685
TRPM6	1.99929	1.8769	0.122395	0.600305	0.675029
SEC61A2	7.44162	7.3195	0.122121	0.0523882	0.0844032
DYNLT1	12.1927	12.0706	0.122038	0.0206221	0.0369874
FCN1	5.29317	5.17114	0.122036	0.224963	0.298248
TCF20	8.4381	8.3161	0.122002	0.104965	0.154625
B9D2	7.34944	7.22757	0.121868	0.072875	0.11257
C5AR1	7.34747	7.22562	0.121843	0.116706	0.169873
IL17RE	7.64768	7.52586	0.121824	0.550231	0.628421
GRASP	6.97134	6.84951	0.121823	0.15124	0.211827
FXYD6-FXYD2	0.684582	0.562771	0.12181	0.360643	0.442918
PPIL2	9.38718	9.2654	0.121784	0.00326287	0.00713794
SLC12A1	2.11855	1.99685	0.121692	0.771749	0.823476
KLF8	6.7226	6.60095	0.121657	0.367787	0.450235
MEI1	6.58633	6.46467	0.121655	0.403603	0.487137
PLA2G7	6.71324	6.59159	0.12165	0.387697	0.471187
RP11-944C7.1	0.349801	0.228158	0.121644	0.245427	0.321262
EIF2S2	10.5363	10.4146	0.121638	0.00486741	0.0102232
CTIF	8.5462	8.4246	0.121597	0.0596566	0.0944425
GPS2	10.2065	10.085	0.121594	0.0019436	0.00447609
PRKCSH	12.4296	12.308	0.121551	0.00114719	0.00278904
RNF175	3.95796	3.83643	0.121536	0.462271	0.544453
ELK1	9.50014	9.37866	0.121476	0.0111822	0.0215094
CUZD1	3.58197	3.46049	0.121474	0.0247491	0.0433603
ARID5A	9.13944	9.018	0.121439	0.162777	0.225591
PAQR4	9.38803	9.26662	0.12141	0.110932	0.162338
TMEM155	2.11468	1.9933	0.121386	0.114081	0.166505
BANK1	4.44125	4.31987	0.121377	0.356541	0.438886
IFT27	9.44063	9.31927	0.121361	0.0279985	0.0484381
IRF1	10.058	9.93669	0.121336	0.23554	0.310327
WDR59	8.44225	8.32095	0.121305	0.0110391	0.0212701
FADD	9.01204	8.89076	0.121286	0.0124492	0.0236615
PAFAH1B3	11.2024	11.0811	0.121282	0.101567	0.150348
RCL1	8.47275	8.35156	0.121189	0.0465612	0.0760241
KIF21B	4.78468	4.6635	0.121175	0.158512	0.220655
FAM27E3	3.65501	3.53386	0.12115	0.243838	0.319481
DPP7	11.4646	11.3435	0.121146	0.0754132	0.116018
SLC25A5	12.8384	12.7173	0.12108	0.00268079	0.00598535
CNKSR1	8.85043	8.72938	0.121059	0.0389142	0.0648048
WNT3	5.78049	5.65945	0.121036	0.568551	0.645942
NUP205	9.81394	9.69294	0.121006	0.0141315	0.0265105
SLC25A2	0.933433	0.812797	0.120636	0.0740718	0.114109
TNP1	0.298552	0.177922	0.12063	0.528741	0.608418
MYLK4	3.02246	2.90184	0.120626	0.155356	0.216824
KLRF2	0.615732	0.495107	0.120625	0.465737	0.547968
RTDR1	2.86921	2.74879	0.12042	0.469098	0.550997
AC011530.4	2.18441	2.064	0.120409	0.411589	0.495201
USP31	6.9919	6.87153	0.120371	0.065019	0.102001
TRNAU1AP	9.16761	9.04727	0.120337	0.0275542	0.0477602
C11orf16	1.83413	1.7138	0.120335	0.249027	0.325297
CLPTM1	11.1985	11.0782	0.12029	0.0307201	0.0526168
NDUFA3	12.2824	12.1621	0.120287	0.0532994	0.0856818
USP21	9.67373	9.55347	0.120261	0.0460674	0.0752854
ZMAT5	9.2393	9.11917	0.120126	0.00751135	0.015099
SLC12A8	8.11049	7.99075	0.119739	0.0191174	0.0345746
IGFBP1	1.20048	1.08076	0.119723	0.277513	0.356071
WDFY4	6.29795	6.17823	0.119722	0.237168	0.312133
PPARGC1B	4.13464	4.01494	0.119705	0.338054	0.419819
SLC43A3	9.56817	9.44856	0.119608	0.63563	0.707499
RPL13A	16.152	16.0325	0.11955	0.0707118	0.10961
TCP1	11.8408	11.7214	0.119406	0.00778775	0.0155892
CCDC180	5.41457	5.29518	0.11939	0.390069	0.473532
APOO	9.37373	9.25438	0.119355	0.0565175	0.0902101
NDUFA1	11.8537	11.7346	0.119133	0.00336543	0.00734906
CCDC92	9.63901	9.52004	0.118969	0.00636199	0.0130126
C11orf68	9.78084	9.66203	0.118812	0.00373275	0.00806702
ZNF7	9.12584	9.00711	0.118737	0.0143329	0.0268385
CSMD1	1.93584	1.81714	0.1187	0.437372	0.520752
RBP2	2.32013	2.20144	0.118694	0.970157	0.97778
AK2	11.797	11.6783	0.118693	0.00490612	0.0102962
CHRND	0.300444	0.181768	0.118676	0.0292232	0.0503465
NPBWR1	0.614612	0.495946	0.118666	0.0401916	0.0666275
MAP2	6.329	6.21037	0.118633	0.756956	0.811448
MYO10	8.06845	7.94984	0.118618	0.118267	0.171897
POLA2	8.75655	8.63797	0.118582	0.0227028	0.0402554
RPL26L1	10.5009	10.3824	0.118541	0.00475002	0.0100113
IL17REL	2.0085	1.88996	0.118535	0.413935	0.49763
MRPL47	10.3678	10.2495	0.118336	0.0258374	0.0450589
ADARB1	7.69958	7.58126	0.118317	0.338746	0.420563
ANKRD36	6.76225	6.64395	0.118304	0.0277617	0.048065
ZNF706	11.8526	11.7343	0.118288	0.0285341	0.0492711
DTL	7.63761	7.51939	0.118214	0.256339	0.333342
SIKE1	8.94704	8.82887	0.118169	0.0218428	0.0389124
CBX4	9.36768	9.24952	0.118151	0.243521	0.319157
GLRX3	10.3243	10.2062	0.118094	0.0515369	0.0831863
ELOVL7	6.26691	6.14893	0.117984	0.774897	0.825819
NOTCH3	9.86486	9.74706	0.117797	0.367058	0.449524
CHD1L	9.09197	8.97421	0.11776	0.0325679	0.055298
TFEC	6.20596	6.08822	0.117742	0.230094	0.304187
GPN2	8.88584	8.7682	0.11764	0.00596908	0.0123183
PARP6	9.93746	9.81985	0.117613	0.0102374	0.0198725
METTL3	9.50416	9.38654	0.117612	0.0280404	0.0484969
AURKC	4.66264	4.54522	0.117417	0.145142	0.204751
PLXNA3	8.90859	8.79119	0.117405	0.0471466	0.076849
KLC1	10.334	10.2166	0.117382	0.00374677	0.0080954
MUSK	0.591183	0.473882	0.117301	0.298754	0.378788
ADRB3	0.692007	0.574738	0.117269	0.0768397	0.117944
EVA1B	9.48514	9.36792	0.117217	0.454199	0.536682
FP15737	6.67226	6.55505	0.117212	0.420345	0.504369
TECPR1	7.53268	7.41549	0.117185	0.0785206	0.12023
CBWD1	10.1151	9.99797	0.117173	0.0611306	0.0965326
ATP10B	1.56324	1.44608	0.117164	0.580297	0.656584
C1QTNF1	8.50944	8.3923	0.117138	0.47368	0.555483
C6orf99	5.27134	5.15432	0.117017	0.256914	0.333994
MED11	8.98169	8.86469	0.117	0.0117384	0.0224559
RHOD	9.66415	9.54723	0.116929	0.300854	0.381053
SYNE2	9.56937	9.45245	0.116919	0.0548888	0.0879341
MSL3	8.96261	8.84574	0.116864	0.0168372	0.0309144
MRPL37	10.8696	10.7527	0.116833	0.0104064	0.0201726
PLK3	8.18676	8.06993	0.116833	0.085261	0.129183
RAB25	11.8781	11.7613	0.116762	0.147865	0.207996
SLFN12L	3.90965	3.79295	0.116705	0.330991	0.412566
DPP3	10.0701	9.9534	0.116673	0.0135275	0.0254981
AL513478.1	0.288559	0.171958	0.116601	0.278642	0.357217
RBM14-RBM4	5.75991	5.64345	0.116467	0.0847999	0.128591
PREB	10.4285	10.3121	0.116373	0.000363457	0.000992694
NKX2-1	0.354513	0.238154	0.116359	0.0833938	0.126712
S100A12	2.43154	2.3152	0.116343	0.336673	0.418361
MSX1	5.72069	5.60441	0.11628	0.164257	0.2274
IL18RAP	3.05737	2.94121	0.11616	0.359717	0.44193
RPS3	15.9442	15.8281	0.11611	0.0568226	0.0905938
SLC10A5	3.17749	3.06144	0.116052	0.114846	0.167487
AP000721.4	0.934655	0.818649	0.116006	0.254375	0.331142
DRG2	9.30035	9.18435	0.116005	0.0012013	0.00290584
CSF2RB	6.46162	6.34562	0.116	0.160254	0.222569
ING4	10.1582	10.0422	0.115988	0.0395485	0.0657409
CD40LG	4.02271	3.90679	0.115927	0.329629	0.411094
CD28	5.10101	4.9851	0.115911	0.220652	0.293386
AL133318.1	0.485705	0.369805	0.115901	0.656019	0.725405
MTHFSD	7.97782	7.86214	0.115679	0.00939113	0.0184142
EPHX4	5.28465	5.16898	0.115665	0.361363	0.443623
CHIA	0.711137	0.595493	0.115644	0.335787	0.417431
PLEKHG2	8.16197	8.04641	0.115562	0.362601	0.444963
ZC3H8	7.83409	7.71859	0.115498	0.0348966	0.0587643
DEFB126	0.446479	0.331005	0.115474	0.640947	0.711851
ZSWIM8	10.7302	10.6148	0.115449	0.00721411	0.0145836
GPRC5B	8.52732	8.4119	0.115424	0.367058	0.449524
TSR2	10.1746	10.0593	0.1153	0.0811492	0.123776
GPATCH1	7.4693	7.35424	0.115055	0.0226446	0.0401795
FAM214B	8.07606	7.96101	0.115049	0.00804053	0.0160072
NOB1	9.79838	9.68344	0.114938	0.0356292	0.0598818
NEK3	7.53444	7.41951	0.11493	0.040459	0.0670525
AIFM1	9.88754	9.77263	0.114909	0.00553786	0.0115014
COX6A1	13.7418	13.6269	0.114906	0.017719	0.0323312
C9orf172	3.54117	3.42633	0.114847	0.365396	0.447849
RPAIN	9.27669	9.16188	0.114805	0.00312128	0.00685704
ACAD9	9.4907	9.3759	0.114799	0.00984519	0.0191991
OSGIN1	6.51817	6.40341	0.114756	0.290453	0.369678
ACR	3.07936	2.96465	0.114711	0.320672	0.401518
DHRS3	9.73993	9.62524	0.114692	0.216837	0.289349
RP11-362K2.2	0.694763	0.580099	0.114663	0.322297	0.403026
CLCF1	6.60162	6.48697	0.114644	0.144441	0.203934
EPCAM	12.2549	12.1403	0.114633	0.261962	0.339538
HEBP2	10.3741	10.2595	0.114618	0.0781225	0.119701
SLC25A45	7.50113	7.38654	0.114582	0.157244	0.219124
MITD1	9.29465	9.18012	0.114529	0.00282027	0.00626375
CELF3	1.55346	1.43901	0.114443	0.368621	0.451104
KLHL22	8.63282	8.51841	0.114404	0.00421883	0.00900425
SAE1	10.9472	10.8329	0.114261	0.00342535	0.00746826
ADRA2C	4.91172	4.79747	0.114247	0.506934	0.587445
CCDC71L	7.4531	7.33887	0.114223	0.114621	0.167172
ANKRD35	4.58026	4.46606	0.114203	0.926183	0.94486
CHD3	10.3868	10.2726	0.114194	0.0225169	0.0399881
NTN3	1.3801	1.26593	0.114169	0.112033	0.163778
TCP10L2	0.677444	0.563345	0.114099	0.531693	0.610696
AC003102.1	0.304066	0.190058	0.114008	0.0528422	0.0850368
BASP1	9.35394	9.23996	0.113987	0.200327	0.269869
ZNF536	0.651975	0.53821	0.113765	0.0843056	0.127927
AVEN	7.78402	7.67049	0.113527	0.00936439	0.0183697
IGHMBP2	7.95704	7.84352	0.113524	0.0300007	0.0515203
SLC4A9	0.543655	0.430193	0.113462	0.310378	0.391103
RDH13	8.65331	8.53985	0.113457	0.0714167	0.11057
TNNI1	2.7488	2.63537	0.113431	0.6263	0.699208
IFNE	1.05316	0.939736	0.11342	0.30177	0.381947
EMP3	10.2013	10.088	0.113342	0.0709869	0.109989
CENPK	7.15697	7.04368	0.113288	0.246543	0.322421
TADA3	10.4276	10.3143	0.113273	0.00304485	0.00670126
ZDHHC19	1.62361	1.51036	0.113251	0.371654	0.454084
CDK5RAP1	9.50676	9.39355	0.113215	0.00219367	0.00500202
REN	1.7082	1.59512	0.113074	0.501557	0.582437
CYCS	11.1908	11.0777	0.113045	0.0040149	0.00860734
THAP11	9.00669	8.89365	0.113042	0.00165786	0.00387585
DVL3	9.88239	9.76948	0.112913	0.00112448	0.00274003
BCKDHA	10.0632	9.95027	0.112902	0.0186115	0.0337736
ST3GAL6	6.88894	6.77611	0.11283	0.331478	0.412976
TXNDC17	11.7376	11.6248	0.112813	0.0268183	0.0466088
ECSIT	9.45423	9.34145	0.112772	0.0339453	0.0573692
TSPAN8	4.09868	3.98592	0.112759	0.633118	0.705478
DEFA6	0.144233	0.0315696	0.112663	0.73885	0.796304
NDUFAF3	11.0154	10.9028	0.112633	0.0476281	0.0775297
HNF1B	0.453981	0.341409	0.112572	0.0227612	0.0403392
ING5	8.03803	7.92558	0.11245	0.00853868	0.0168992
HRH3	0.747481	0.635062	0.112419	0.0526745	0.084797
EIF2B4	10.0225	9.91021	0.112327	0.00151304	0.0035703
NADSYN1	9.6857	9.57344	0.112262	0.0286907	0.0495181
PPP2R5D	9.66352	9.55134	0.112186	0.00397521	0.00853229
PPP2R4	11.9085	11.7963	0.112175	0.0331291	0.0561671
MX2	8.38063	8.26847	0.112162	0.274491	0.352915
HBB	8.23796	8.12591	0.11205	0.720008	0.78043
ZNF572	4.82445	4.71243	0.112015	0.181084	0.247442
RP11-47I22.3	4.02187	3.90991	0.111967	0.111239	0.162722
PLIN2	9.98936	9.87742	0.111947	0.135144	0.192826
DCHS2	2.55522	2.44329	0.111931	0.858992	0.893124
SOX9	9.27648	9.16459	0.111893	0.651779	0.721724
CACNA1S	0.234334	0.122451	0.111883	0.0226795	0.0402258
CYP2E1	4.72292	4.61121	0.111709	0.664248	0.732459
TMEM42	8.25564	8.14395	0.111688	0.051678	0.0833696
ADAM19	7.01367	6.90199	0.111678	0.121672	0.176327
TXK	3.15993	3.04826	0.111666	0.30777	0.388434
PGA4	1.42966	1.31805	0.111606	0.215238	0.287531
FAM65C	5.50829	5.3967	0.111587	0.48954	0.570774
POU3F2	0.531273	0.419709	0.111564	0.99328	0.994591
PRR12	8.19556	8.08405	0.111511	0.0696501	0.108203
SNAPC2	9.38239	9.27092	0.111474	0.242731	0.318327
CCNB1IP1	9.40289	9.29148	0.111405	0.124001	0.179089
CTXN2	1.4967	1.3853	0.111404	0.276648	0.355161
NXF2B	0.214177	0.102803	0.111374	0.315262	0.395996
SH2D1A	4.79411	4.68282	0.111282	0.233612	0.308144
PPIL1	9.43972	9.32846	0.111262	0.0102432	0.0198817
GTF2IRD1	9.32282	9.21157	0.111243	0.0104948	0.0203136
AMY1A	0.902387	0.7912	0.111187	0.671803	0.738822
CEP89	8.57486	8.4637	0.111162	0.047103	0.0767848
SPSB1	8.8519	8.74074	0.111159	0.134479	0.191969
UBQLN4	10.1106	9.99951	0.111123	0.0280404	0.0484969
LRP5	9.62092	9.50982	0.111093	0.0974619	0.145157
TIMMDC1	10.9469	10.8358	0.111085	0.00585239	0.0121035
STATH	0.208938	0.0978988	0.111039	0.382232	0.465601
CDAN1	7.60395	7.49291	0.111037	0.0737237	0.11364
FUT2	6.79802	6.687	0.111026	0.696548	0.759795
C4orf21	5.94724	5.83626	0.110984	0.0545186	0.0873794
OPN1SW	1.72903	1.61822	0.110809	0.237946	0.312953
COL16A1	9.74627	9.63547	0.110792	0.102387	0.151378
HFE2	0.475503	0.364734	0.110769	0.369665	0.4522
EIF3K	12.7201	12.6094	0.110764	0.0480251	0.0780644
DNASE1	7.95627	7.84553	0.110734	0.215455	0.287801
SCRT1	0.761419	0.650704	0.110715	2.63569e-05	9.22034e-05
C1orf68	0.211193	0.100547	0.110645	0.446442	0.529061
GABRD	5.71781	5.60722	0.110595	0.774447	0.825533
LILRB3	5.23725	5.12666	0.110595	0.203233	0.273117
SFT2D2	8.27768	8.16712	0.110553	0.559684	0.637459
NDUFS3	11.2942	11.1836	0.11055	0.00430831	0.00916408
PRMT6	8.06676	7.95626	0.110502	0.0694093	0.107875
C11orf48	11.2825	11.172	0.110447	0.00996313	0.0194104
PIGL	7.80592	7.69549	0.110426	0.0656482	0.102864
HMCES	10.0685	9.95803	0.110424	0.0231734	0.040982
CD37	9.19605	9.08564	0.110416	0.288402	0.367582
PREP	9.22542	9.11503	0.110394	0.0520321	0.0838591
ZNF250	7.84352	7.73313	0.110393	0.0805024	0.122913
TSSC1	8.99232	8.882	0.11032	0.00120543	0.00291352
CT45A5	0.532928	0.422667	0.110261	0.294945	0.374532
PPIF	10.5224	10.4122	0.110243	0.0449254	0.0736305
PRG2	1.7805	1.67042	0.110083	0.386514	0.470094
ZNF831	2.47143	2.36135	0.110083	0.301495	0.381652
PYHIN1	4.72502	4.61506	0.109962	0.292065	0.371522
SNX21	8.24951	8.13957	0.109938	0.0694995	0.108006
IL15	6.14486	6.03494	0.109916	0.252827	0.329457
AKR1A1	11.9507	11.8409	0.109814	0.0192483	0.0347802
CUX2	1.73925	1.62944	0.109804	0.710358	0.772037
BTN2A2	7.7862	7.67644	0.109755	0.0448209	0.0734724
GTF3C2	10.0524	9.94269	0.109708	0.000583554	0.00151933
MCHR1	3.42071	3.31104	0.10967	0.605766	0.679868
AP000679.2	0.534525	0.424873	0.109651	0.200603	0.27014
BRF2	8.55444	8.44485	0.109583	0.348527	0.430593
ZNF746	7.80064	7.69106	0.10958	0.000455001	0.00121627
SP6	6.34732	6.23775	0.10957	0.265056	0.343036
MRAP2	3.8891	3.77954	0.109569	0.492622	0.573927
GNL2	10.5199	10.4104	0.109474	0.0206221	0.0369874
C22orf42	0.516464	0.40711	0.109354	0.0740718	0.114109
HIRIP3	8.64965	8.5403	0.109352	0.143473	0.20271
GCSAM	4.91275	4.8034	0.109346	0.309445	0.39017
ACTG1	16.1963	16.087	0.109265	0.032409	0.0550642
UBE2G2	9.98007	9.87083	0.109239	0.00481132	0.0101241
FANCC	6.99747	6.88823	0.109234	0.0617558	0.097427
APOA1	2.77373	2.66458	0.109148	0.498694	0.579592
CAPNS2	1.36758	1.25852	0.109062	0.347722	0.429773
FAM124A	4.22979	4.12089	0.108899	0.212064	0.28377
ENKUR	2.84069	2.7318	0.108882	0.432418	0.516068
AL021920.2	0.433201	0.324335	0.108866	0.140127	0.198815
SLC5A2	3.4812	3.37245	0.108751	0.484507	0.565848
KLHL36	8.30422	8.19557	0.10866	0.0534203	0.085861
CTD-2410N18.5	1.88445	1.77585	0.108597	0.301129	0.381347
SLC35B1	10.6415	10.533	0.108452	0.0502818	0.0813912
DLGAP2	0.770309	0.661896	0.108413	0.534653	0.613399
GSTM4	9.33218	9.22387	0.108311	0.103172	0.15234
RFX5	9.75697	9.64868	0.108292	0.0735344	0.113396
C9orf114	9.85986	9.75163	0.108227	0.110101	0.161264
CENPH	8.0638	7.95558	0.108225	0.0930324	0.139288
PYCR2	10.7699	10.6617	0.108193	0.0535657	0.0860566
UPK3A	3.63241	3.52424	0.108169	0.703804	0.766241
HAGH	10.1749	10.0668	0.108108	0.264469	0.342373
IL2	1.45941	1.35131	0.108097	0.391691	0.475217
SH3TC1	7.42753	7.31944	0.108094	0.0693492	0.107791
SEC61G	12.5577	12.4497	0.108088	0.00803121	0.0159904
ARPC4-TTLL3	7.66409	7.55644	0.107647	0.1354	0.193116
FANCL	8.98894	8.88138	0.107564	0.00946639	0.0185478
TUBGCP2	10.2492	10.1418	0.107429	0.00839707	0.0166424
GPR183	7.50317	7.39577	0.107396	0.239429	0.314586
EIF4A3	11.2361	11.1287	0.107388	0.0180122	0.032794
SFTA2	1.75679	1.64941	0.107382	0.786624	0.8348
NPAS2	7.88169	7.7743	0.107382	0.341423	0.423454
MLC1	2.66972	2.56238	0.107339	0.902721	0.926948
PGAP3	9.37225	9.26496	0.107299	0.997656	0.997985
GPR83	1.48514	1.37788	0.107255	0.603579	0.677956
DDX5	13.2822	13.175	0.107183	0.103712	0.153026
HDAC1	11.027	10.9199	0.107161	0.00413615	0.00884647
COQ4	10.0961	9.98898	0.107151	0.0715398	0.110742
APCS	0.16584	0.0588007	0.10704	0.561927	0.639494
LYPD3	9.55542	9.44844	0.106979	0.496087	0.576893
LMBR1L	8.96338	8.85653	0.106852	0.0680673	0.106025
UBE2M	10.8362	10.7295	0.106746	0.00115512	0.00280682
METTL23	9.92106	9.81451	0.106546	0.0168462	0.0309184
DGKQ	7.29261	7.1861	0.106506	0.0862969	0.130567
IMMP1L	9.38254	9.2761	0.106438	0.0451771	0.0739831
HHIPL2	3.79558	3.68926	0.10632	0.396583	0.480064
ROBO3	6.35816	6.25185	0.106305	0.239429	0.314586
TMEM55B	9.29113	9.18488	0.106245	0.00383906	0.00826736
XAGE1A	0.782981	0.676761	0.10622	0.776998	0.827429
INO80B	9.725	9.61884	0.106157	0.0394172	0.0655526
PRIMA1	4.49769	4.39154	0.106152	0.302137	0.382252
CSTF3	9.52732	9.42117	0.106152	0.0232685	0.0411263
MCRS1	9.99782	9.89168	0.106141	0.00188157	0.00434698
AC005003.1	4.32654	4.22042	0.10612	0.142351	0.201437
TEPP	1.68332	1.57721	0.106118	0.494353	0.575355
MICB	6.87753	6.77141	0.106118	0.302137	0.382252
TFE3	9.39232	9.28625	0.106077	0.0215625	0.0384733
TENM1	1.56742	1.46143	0.105992	0.697273	0.760358
LYSMD4	6.06838	5.9624	0.105989	0.0512324	0.0827534
MRPL16	9.95937	9.85341	0.105954	0.00799403	0.0159356
THUMPD2	7.8769	7.77095	0.10595	0.0469725	0.0766064
NFIL3	8.50986	8.40398	0.105884	0.235462	0.310247
FXYD3	13.5842	13.4784	0.105796	0.358383	0.440826
DUOX1	5.70645	5.6007	0.105746	0.70177	0.764575
NXF3	2.47207	2.36638	0.105694	0.45137	0.533858
NFAM1	5.79513	5.68949	0.105643	0.167006	0.230506
FLJ20373	7.04345	6.93781	0.105639	0.221984	0.294899
DCT	1.25884	1.15323	0.105611	0.689898	0.753895
NIT2	10.6953	10.5897	0.105608	0.00673018	0.0137072
C21orf59	10.1765	10.0709	0.105545	0.0169272	0.0310577
SELK	10.5614	10.4559	0.105519	0.0115118	0.0220733
GNG4	5.23719	5.13178	0.105414	0.188018	0.255422
CYB561A3	9.83986	9.7345	0.105364	0.00559481	0.011613
CTD-2278I10.6	0.378802	0.273495	0.105308	0.290721	0.369994
HIST1H1D	4.10878	4.00354	0.105238	0.449489	0.532117
HDDC2	10.7236	10.6184	0.10515	0.0159514	0.029502
SCMH1	9.30021	9.19509	0.105123	0.00797087	0.0158998
NCDN	9.00134	8.89626	0.105077	0.0664272	0.103959
SSX1	0.491903	0.386849	0.105054	0.281345	0.360124
DUSP22	9.09296	8.98794	0.105019	0.201776	0.27148
PER1	8.44472	8.3397	0.105015	0.32316	0.403994
YOD1	6.27923	6.17424	0.104982	0.526053	0.605938
RNMTL1	8.15789	8.05309	0.104801	0.0200606	0.0360868
TACO1	9.05394	8.94915	0.104789	0.0214291	0.0382615
VAMP1	7.25253	7.14782	0.104715	0.363531	0.445984
DNAJB2	10.8268	10.7222	0.10465	0.00730771	0.0147401
DHRS2	7.29325	7.18861	0.104638	0.661122	0.729586
ABCC1	8.47127	8.36669	0.104575	0.237634	0.312589
CPT1C	6.46942	6.36485	0.104569	0.0911412	0.136761
PRODH2	0.226723	0.122195	0.104528	0.366642	0.449165
BLOC1S1	11.6077	11.5034	0.104364	0.0340774	0.0575499
HCRT	0.234741	0.130392	0.10435	0.177406	0.243018
NCOR2	10.4751	10.3707	0.104344	0.0502358	0.0813384
PYGB	10.5479	10.4436	0.104267	0.225413	0.2988
COLCA1	4.10788	4.00377	0.104113	0.702496	0.765091
BRD9	9.28127	9.17718	0.104087	0.0220921	0.0393142
CLPTM1L	11.3489	11.245	0.103903	0.06305	0.0992452
HELZ2	8.86275	8.75887	0.103875	0.198885	0.268204
SLC6A3	1.33056	1.22671	0.103854	0.751153	0.806747
FIS1	11.9513	11.8475	0.103801	0.0268452	0.0466512
RRP36	10.5193	10.4155	0.103777	0.00891998	0.0175793
AP5B1	6.87993	6.77633	0.103595	0.0589965	0.0935193
JTB	12.3119	12.2083	0.103563	0.0143018	0.0267857
PTK2B	8.20718	8.10362	0.103562	0.254783	0.331555
UBAP2	8.86331	8.75976	0.103547	0.00994057	0.0193685
MTCH2	11.3348	11.2312	0.103542	0.0586556	0.0930843
C1orf52	8.59078	8.48737	0.103401	0.0128824	0.0243957
UTP11L	9.84606	9.74269	0.103371	0.0229841	0.040679
MRPS17	8.98366	8.8803	0.103364	0.0206866	0.0370811
OR52N4	1.5064	1.40307	0.103329	0.403823	0.487307
HERC2	9.28789	9.18458	0.103304	0.00841162	0.0166658
MDN1	8.49465	8.39136	0.103286	0.0408822	0.0676984
DPH1	8.98162	8.87841	0.103206	0.0646495	0.101474
BIN2	7.03543	6.93235	0.103071	0.139444	0.198047
SLC35F2	7.45888	7.35583	0.103047	0.0849416	0.128763
GRID1	5.12193	5.01889	0.103036	0.264972	0.342952
MECR	9.05951	8.95665	0.102861	0.0476061	0.0775009
CD163	9.14979	9.04699	0.102802	0.448902	0.531457
IQCB1	8.53514	8.43243	0.102708	0.0341934	0.0576976
AL162407.1	6.92106	6.81844	0.10262	0.0913665	0.137042
SIPA1L2	8.18324	8.08064	0.102602	0.598808	0.673635
ZNF114	2.95533	2.85274	0.10259	0.502555	0.583336
MRGPRD	0.421604	0.319075	0.102529	0.249349	0.32567
SDHD	1.93364	1.83112	0.102518	0.304437	0.384815
ATP4A	0.547949	0.445441	0.102508	0.109666	0.160704
TUBGCP3	8.27197	8.16947	0.102508	0.0976996	0.145451
CREB5	5.2908	5.18851	0.102293	0.472713	0.554457
PFN2	10.7334	10.6312	0.102218	0.0902446	0.135706
CUL7	8.6981	8.59595	0.102148	0.254049	0.330788
AC011298.1	0.20219	0.100052	0.102138	0.561663	0.639273
TDRD6	2.70001	2.59788	0.102125	0.333237	0.414685
SH2D3C	7.48845	7.38638	0.102074	0.140971	0.19981
FASTKD1	8.47817	8.37611	0.102056	0.0204405	0.0366906
GGTLC1	0.479807	0.377772	0.102036	0.286538	0.36559
METTL1	9.6612	9.55918	0.102014	0.0221377	0.0393837
DEFB4B	0.267251	0.165267	0.101983	0.818431	0.861476
ABI3	7.48169	7.37975	0.101939	0.265645	0.343627
NR1H3	9.60134	9.49944	0.101903	0.297663	0.377614
RHOU	8.50683	8.40497	0.101859	0.783311	0.832206
TRAP1	10.794	10.6922	0.101833	0.067566	0.105451
MAGEA2B	0.80332	0.701512	0.101808	0.422607	0.50665
ATP2C2	7.56853	7.46673	0.101797	0.474163	0.555943
LYSMD2	8.01148	7.90969	0.101794	0.0613203	0.0967986
IRF9	11.2978	11.1961	0.101763	0.23779	0.312771
CALR	14.0246	13.923	0.101621	0.0170086	0.0311944
KDM5C	9.99084	9.88926	0.101587	0.0155617	0.0288722
LDLRAP1	8.87591	8.77435	0.101568	0.194606	0.263291
AP003774.4	2.40366	2.30212	0.101541	0.223768	0.296858
NANOG	1.0479	0.94642	0.101479	0.754723	0.809769
C12orf57	12.6985	12.597	0.101403	0.0971851	0.144804
FAM222A	6.47669	6.3753	0.101397	0.201638	0.271314
GRWD1	9.09275	8.99147	0.101278	0.0714167	0.11057
VCP	12.1178	12.0166	0.101185	0.0053929	0.0112285
LY6G6E	0.254175	0.153046	0.101129	0.275008	0.353554
CNGA4	2.02438	1.92326	0.101121	0.153767	0.21492
PFDN4	10.1157	10.0146	0.10106	0.0149039	0.0277819
NBPF9	8.91563	8.81458	0.101048	0.111327	0.162838
NDUFA6	10.7971	10.6961	0.10103	0.0436642	0.0717765
TMEM261	9.84521	9.74433	0.100879	0.194943	0.263669
RP4-734P14.4	3.42715	3.32628	0.10087	0.457632	0.540072
SIRT2	9.82099	9.72018	0.100808	0.0175692	0.0321031
ANKRD7	2.12661	2.02589	0.100718	0.400193	0.483599
PSPH	8.18655	8.08583	0.100718	0.049414	0.0801075
MYBPC1	4.76921	4.66858	0.100637	0.800518	0.846536
SPRR4	0.254965	0.154413	0.100552	0.576013	0.652587
TMEM204	8.4619	8.36135	0.100551	0.0803668	0.122727
ARHGEF25	7.87239	7.77186	0.100537	0.145901	0.205709
C9orf66	3.37473	3.27421	0.100514	0.468376	0.550434
P4HB	14.1356	14.0351	0.100474	0.155869	0.217457
CGN	9.34845	9.24798	0.100467	0.390717	0.474162
CDRT15	1.80686	1.7065	0.10036	0.378721	0.461819
TIAM2	7.12211	7.02181	0.100303	0.426129	0.510133
LILRB5	4.6747	4.57442	0.100283	0.455973	0.538498
MRPL48	9.90845	9.80823	0.100216	0.0368676	0.0617751
CUTC	8.41422	8.31401	0.100216	0.0204938	0.0367754
RAB12	9.3507	9.25052	0.100184	0.114441	0.166963
VAV1	6.94781	6.84764	0.100171	0.265813	0.343771
UBA1	12.0782	11.9781	0.100168	0.0123874	0.0235564
CTD-3148I10.9	0.207097	0.107033	0.100064	0.309352	0.390106
NOL6	9.25028	9.15024	0.100046	0.013986	0.0262644
C9orf169	5.52704	5.42701	0.100027	0.7707	0.822839
ZNF668	0.271609	0.171582	0.100026	0.699592	0.762659
RP11-770J1.5	8.0069	7.9069	0.100002	0.243126	0.318799
ZNF362	8.79084	8.69085	0.0999971	0.0726563	0.112251
PRDX6	12.4229	12.3229	0.0999793	0.0928038	0.139003
MOCOS	6.85147	6.7515	0.0999735	0.217275	0.289785
SAAL1	8.33591	8.23595	0.0999639	0.0686015	0.106738
NDUFC2	12.7428	12.6429	0.0999386	0.0117842	0.0225341
NPPB	0.39437	0.294458	0.0999122	0.0735029	0.113357
AHCY	11.6335	11.5337	0.0997826	0.0940281	0.140652
HPS1	9.67782	9.57804	0.0997768	0.00730771	0.0147401
WIPF3	5.21884	5.11907	0.0997633	0.52019	0.600247
APOH	0.28084	0.181082	0.0997571	0.494105	0.57514
RDM1	4.86136	4.76164	0.0997172	0.440616	0.523861
NEK8	6.63245	6.53282	0.0996348	0.290095	0.369352
C1orf174	8.72768	8.6281	0.0995758	0.0120691	0.0230208
SF3B3	11.3959	11.2964	0.0995359	0.0541994	0.086929
PROSER2	7.29521	7.19573	0.0994787	0.0308111	0.0527428
FUT4	5.33507	5.23563	0.0994394	0.187624	0.254982
LRRTM4	0.566552	0.467115	0.0994366	0.53028	0.609534
KRT73	0.537055	0.43762	0.0994355	0.672661	0.73963
RILPL1	7.63915	7.53982	0.0993302	0.0246112	0.0431644
ADCY4	6.86711	6.76779	0.0993272	0.205679	0.276077
CCDC64	8.23676	8.13745	0.0993112	0.468376	0.550434
BUD31	11.2936	11.1944	0.0991702	0.00230681	0.00522988
SLC13A3	5.40647	5.3073	0.0991641	0.381912	0.465305
SFTPD	4.40369	4.30455	0.0991424	0.760534	0.814421
WDR86	5.42677	5.32763	0.0991321	0.384691	0.468096
KIAA1755	6.49039	6.39129	0.0991015	0.488309	0.569632
PNMAL2	4.15138	4.05232	0.0990615	0.507436	0.587877
PRCC	10.8785	10.7795	0.0989702	0.0536628	0.086205
C8orf31	4.16535	4.06646	0.0988975	0.873321	0.903997
HSP90AB1	14.4775	14.3786	0.0988853	0.0480916	0.0781515
THOC5	8.78049	8.68168	0.0988152	0.0290496	0.0500853
TGFB1	9.39162	9.29292	0.0986948	0.085261	0.129183
CD9	13.8004	13.7018	0.0986718	0.321149	0.401922
PSIP1	9.57641	9.4778	0.0986059	0.185533	0.252668
ENOSF1	9.42831	9.32972	0.0985922	0.166646	0.230112
NACC1	9.84866	9.75016	0.0984992	0.0596566	0.0944425
AC010336.1	2.05383	1.95536	0.0984725	0.225863	0.299353
SOD1	12.9458	12.8474	0.0984711	0.0669508	0.104662
SULT1A1	9.11676	9.01838	0.0983787	0.511207	0.591681
METTL2A	8.64627	8.54792	0.0983441	0.0430146	0.0708686
ANKUB1	0.640842	0.542528	0.0983142	0.309259	0.390016
NETO2	7.45718	7.35888	0.0982944	0.275525	0.353994
PITPNM1	7.8512	7.753	0.0981999	0.0576427	0.0916767
KHDRBS3	8.02254	7.92435	0.0981879	0.460364	0.542629
MSRB2	10.0403	9.94211	0.0981746	0.0688998	0.107138
SMARCD2	10.992	10.8938	0.098144	0.126608	0.182362
ANKRD37	7.80957	7.71144	0.098135	0.183331	0.250099
LPCAT1	9.90507	9.80694	0.0981262	0.112742	0.164669
KCTD14	6.00537	5.90726	0.0981082	0.568285	0.64572
NTSR2	0.787617	0.689531	0.0980863	0.663822	0.732121
COQ3	7.6431	7.54505	0.0980534	0.0999004	0.148267
NMRAL1	10.6006	10.5026	0.0980071	0.0640845	0.100691
DLGAP4	10.3743	10.2763	0.0979904	0.0310548	0.05313
RP11-497E19.2	0.829442	0.731489	0.0979529	0.421362	0.50539
AQP2	0.742008	0.644094	0.0979143	0.316112	0.396845
PPIAL4B	0.680831	0.582972	0.0978589	0.104212	0.153639
C16orf3	2.75281	2.65496	0.0978539	0.278034	0.356563
OAS1	9.9919	9.89414	0.0977609	0.392992	0.476541
SLC52A3	7.98839	7.89065	0.0977375	0.633396	0.705703
BEST2	0.419283	0.321585	0.0976979	0.108972	0.159829
CLEC3B	8.08415	7.98653	0.0976246	0.484874	0.566132
ZNF580	9.17345	9.07585	0.0976064	0.181724	0.248205
PLBD1	8.84261	8.74501	0.0975912	0.196771	0.265727
YEATS4	9.0181	8.92068	0.0974149	0.551016	0.62912
ZNF530	6.09753	6.00019	0.0973397	0.0133581	0.0252258
APOA5	0.573104	0.475764	0.0973394	0.421362	0.50539
C9orf3	8.81085	8.71353	0.0973138	0.332259	0.413666
CDK2	9.64401	9.54675	0.0972632	0.0769051	0.118034
DNAJC2	9.31831	9.22108	0.0972274	0.0177566	0.0323836
CATSPERD	0.664441	0.567218	0.097223	0.154617	0.215925
LCE1D	0.116412	0.0192581	0.0971542	0.775797	0.826489
ASB6	8.26796	8.17082	0.0971426	0.0676542	0.105553
RARG	9.52225	9.42513	0.0971208	0.139339	0.197944
SMN1	9.72479	9.62769	0.0971029	0.0185429	0.0336593
SORCS3	0.921385	0.824345	0.0970404	0.710941	0.772441
CLEC4A	6.46472	6.3677	0.0970147	0.164792	0.22795
DDOST	12.0806	11.9836	0.0969876	0.100507	0.149059
ITFG2	9.14465	9.04769	0.0969615	0.00781043	0.0156277
SMIM20	9.20289	9.10593	0.0969513	0.076416	0.117393
ZNF688	8.5912	8.49436	0.0968361	0.243363	0.319042
TMEM143	6.76485	6.66807	0.0967781	0.0983757	0.146326
ABCC3	7.59965	7.50288	0.0967696	0.896674	0.922716
TMUB2	9.53669	9.44003	0.0966602	0.0526267	0.0847425
KARS	11.054	10.9574	0.0966401	0.0285341	0.0492711
UXS1	9.34204	9.24545	0.0965963	0.068245	0.106283
GKN1	0.385428	0.288834	0.0965946	0.364774	0.447297
GDI1	11.2923	11.1958	0.0965669	0.0469074	0.076507
B4GALT3	10.6353	10.5387	0.0965432	0.115117	0.167855
TLE1	8.94557	8.84904	0.0965291	0.0591807	0.0937787
GDA	0.628146	0.531629	0.0965162	0.303884	0.384222
IFI16	10.4877	10.3913	0.0964559	0.275266	0.353836
PRKCA	4.90765	4.8112	0.0964501	0.778049	0.828258
METTL10	8.65929	8.56286	0.0964307	0.0577718	0.0918578
SPECC1	8.22408	8.12773	0.0963555	0.677814	0.744174
SGSH	9.34732	9.25101	0.0963158	0.119007	0.172849
SMIM2	0.368586	0.272427	0.0961591	0.141819	0.200825
RBM14	9.70571	9.60961	0.0960906	3.75662e-05	0.000126978
PPP1CA	12.0391	11.9431	0.0960133	0.00392853	0.00843907
IFIT1	9.76901	9.67303	0.0959866	0.663964	0.732234
SPAG4	7.44711	7.35113	0.0959827	0.292334	0.371813
ANKRD53	3.65835	3.56236	0.0959826	0.278902	0.357526
AC018867.2	0.43176	0.335875	0.095885	0.793563	0.840645
TBC1D25	7.88507	7.7892	0.0958729	0.0323298	0.0549604
ADAMTS8	3.4292	3.33343	0.0957685	0.658285	0.727292
YPEL4	4.1178	4.02207	0.0957286	0.307584	0.388307
EXOSC2	8.92444	8.82877	0.0956677	0.058551	0.0929589
AIFM3	5.17945	5.0838	0.0956508	0.622695	0.695951
TMEM256	11.0951	10.9994	0.095649	0.0589439	0.0934604
PSMA4	11.8607	11.7651	0.0956153	0.0148958	0.0277697
CELA3A	0.166553	0.0709419	0.0956107	0.456447	0.538988
IL17RC	10.0265	9.93095	0.0955991	0.0923101	0.138355
CCDC42	0.985396	0.889817	0.0955785	0.18166	0.248136
CD83	7.84254	7.74696	0.0955783	0.116341	0.169383
KLHDC8B	9.16084	9.06528	0.0955629	0.38362	0.467074
NFKBIA	11.4395	11.344	0.0955311	0.0508597	0.0822024
TPPP3	8.56324	8.46773	0.0955132	0.576815	0.653334
AC015987.2	9.9593	9.8638	0.0954975	0.0674191	0.105285
SLAMF6	5.34905	5.25356	0.0954939	0.401291	0.484636
FAM186A	1.71381	1.61836	0.09545	0.364359	0.446849
AC087477.1	0.282648	0.187234	0.0954144	0.44201	0.525175
POLR3G	5.47558	5.3802	0.0953796	0.476344	0.558104
CDKN2B	7.85655	7.7612	0.0953492	0.960788	0.970918
IL13	0.92764	0.83233	0.0953099	0.463226	0.545331
EMR2	5.24863	5.15336	0.0952762	0.495715	0.576645
EMID1	6.78471	6.68953	0.0951745	0.445741	0.528504
WDR24	7.77592	7.68077	0.0951414	0.150072	0.210547
CHST11	7.50979	7.41467	0.0951122	0.113902	0.16627
ATP5J	12.2296	12.1345	0.0951117	0.0411924	0.06815
SYNGR4	2.96778	2.87273	0.0950582	0.31545	0.396178
FAM83A	4.03257	3.93763	0.094938	0.877644	0.907543
DEDD	10.0397	9.94482	0.0948959	0.119146	0.173009
MLXIP	8.46387	8.36898	0.0948932	0.0400585	0.0664492
SLC27A5	8.27183	8.17696	0.0948746	0.251044	0.327602
LRRC4B	2.92812	2.83328	0.0948398	0.425673	0.509756
IL18R1	4.83379	4.73905	0.0947456	0.393318	0.476809
LLGL1	8.15296	8.05826	0.094694	0.0422538	0.0697098
LEPRE1	9.43416	9.33954	0.0946145	0.0687505	0.106961
TTC31	8.4655	8.37089	0.0946047	0.0116343	0.0222872
HSPA1B	12.0913	11.9968	0.094487	0.272603	0.351008
GCG	0.206968	0.112531	0.0944364	0.937239	0.95283
WBP5	10.3401	10.2457	0.0944175	0.413823	0.497561
NFYC	10.0538	9.95954	0.0942632	0.0243126	0.0427272
FANCB	4.61093	4.51679	0.0941435	0.276994	0.35558
MANF	11.5696	11.4756	0.094084	0.0301493	0.0517414
HEXIM2	7.77478	7.68071	0.0940718	0.442359	0.525419
TPPP	5.01606	4.92199	0.0940668	0.535298	0.613946
OR7A5	1.68375	1.5897	0.0940447	0.695245	0.758783
RP11-474G23.1	0.923276	0.829263	0.0940131	0.574677	0.651357
ARMCX6	10.325	10.231	0.0939914	0.289382	0.36865
ACAA1	10.4313	10.3373	0.0939534	0.258892	0.336325
RPL37A	16.2518	16.1579	0.0939526	0.109058	0.159917
TATDN2	9.24838	9.15451	0.0938698	0.00266016	0.00594293
IVNS1ABP	10.2979	10.2041	0.0938218	0.28778	0.366943
SLCO1A2	1.5473	1.45356	0.0937415	0.231848	0.306128
COX6B1	13.1139	13.0202	0.0937211	0.0589965	0.0935193
LARP4B	9.32592	9.23227	0.0936463	0.0435418	0.0716141
USHBP1	5.01459	4.92097	0.0936223	0.196499	0.2654
C22orf31	1.20891	1.1153	0.0936156	0.806427	0.851647
TAS2R19	1.78563	1.69205	0.093575	0.205749	0.276151
SLC39A3	9.92859	9.83503	0.0935613	0.065133	0.102136
HIST3H2BB	4.54114	4.44764	0.0934988	0.930541	0.947873
TOE1	7.60993	7.51647	0.0934582	0.0194206	0.0350325
RGS16	8.53437	8.44099	0.0933734	0.306842	0.387504
HNRNPDL	12.0699	11.9766	0.0932715	0.0118434	0.0226353
FUK	7.91268	7.81945	0.0932266	0.174715	0.239855
KRT1	2.63617	2.54299	0.0931725	0.705986	0.768295
ACSL1	9.96831	9.87515	0.0931608	0.412258	0.495908
RP11-321F6.1	0.262967	0.169885	0.0930822	0.430812	0.514421
PSMB7	12.0596	11.9665	0.0930643	0.021407	0.0382256
PBX2	9.93986	9.84681	0.0930498	0.0100368	0.0195392
BRIX1	9.77965	9.68668	0.0929712	0.136893	0.194971
GPI	12.332	12.2392	0.0928732	0.171196	0.235485
YEATS2	8.16063	8.06779	0.0928437	0.106868	0.157098
GLYATL2	6.46738	6.37455	0.09283	0.958135	0.968828
SUMO3	11.2917	11.199	0.0927288	0.0982163	0.146137
NGF	4.0745	3.9818	0.0926998	0.539691	0.618245
ALK	1.49198	1.39935	0.092633	0.469458	0.55135
CLDN8	5.9203	5.82783	0.0924759	0.863148	0.896115
RNF165	4.61887	4.52643	0.0924476	0.50932	0.589684
DHPS	10.6085	10.5161	0.0923828	0.105049	0.154736
SLC30A10	0.505991	0.413617	0.0923739	0.516638	0.596942
DIP2A	8.41528	8.32291	0.0923735	0.122951	0.177855
PARP15	4.40894	4.31663	0.0923102	0.517398	0.597593
GPSM3	8.87345	8.78116	0.0922918	0.200396	0.269922
C20orf202	2.55986	2.46757	0.0922896	0.138711	0.197191
CNKSR2	2.92316	2.8309	0.0922568	0.430468	0.514112
EFCAB2	7.99197	7.89973	0.0922387	0.210562	0.281905
TARS2	9.49345	9.40125	0.0922043	0.102841	0.151938
AQP6	1.65544	1.56328	0.0921586	0.891098	0.918587
PENK	3.18999	3.09786	0.0921349	0.889704	0.91741
RCSD1	7.2769	7.18484	0.0920593	0.290363	0.36959
ADC	7.47817	7.38613	0.0920378	0.25161	0.3282
KIRREL3	3.4294	3.33747	0.0919243	0.389529	0.472972
ZFYVE19	9.53591	9.44402	0.091894	0.107167	0.157461
HSPA1A	12.5396	12.4477	0.0918623	0.675952	0.742532
PDIA5	9.24493	9.1531	0.0918281	0.151799	0.212528
ATAD5	5.1626	5.0708	0.0918083	0.201292	0.270909
SCLY	7.79028	7.69855	0.0917325	0.027021	0.0469119
FLJ20306	1.83396	1.74224	0.0917165	0.133412	0.190654
GRAMD4	8.78176	8.69004	0.0917149	0.0970667	0.144675
PCSK2	1.32083	1.22915	0.0916834	0.945655	0.959351
ZFC3H1	8.52063	8.42898	0.0916574	0.226539	0.300075
FAM20A	7.73669	7.64506	0.0916306	0.601941	0.676576
MTTP	1.42001	1.32839	0.0916167	0.259222	0.336658
ELAC1	6.87275	6.78114	0.0916052	0.147865	0.207996
TMEM222	9.85683	9.76528	0.0915496	0.0440538	0.0723582
DZIP1L	5.53162	5.44012	0.0914971	0.344613	0.426713
NTPCR	10.6966	10.6051	0.0914856	0.131798	0.188703
RPTOR	8.12042	8.02895	0.0914749	0.0325519	0.0552761
DMC1	4.85527	4.76383	0.0914326	0.466816	0.548918
MRPL24	11.713	11.6216	0.0914258	0.132401	0.189463
RP11-297N6.4	2.99732	2.90605	0.0912773	0.892646	0.919714
CISD1	9.49204	9.4008	0.0912424	0.0139099	0.026135
ARHGEF18	8.50887	8.41766	0.091218	0.131898	0.188832
FAM71F2	3.80075	3.70954	0.0912125	0.529382	0.608925
FBXL14	7.5143	7.42315	0.0911504	0.0702855	0.10906
RNF7	11.2804	11.1893	0.0911348	0.00617926	0.0126931
DAXX	10.3832	10.2922	0.0910727	0.0333884	0.0565384
ZNF251	8.37303	8.28196	0.091071	0.0848353	0.128623
PDE6C	1.29448	1.20342	0.0910639	0.146336	0.20621
ANAPC15	10.0258	9.93481	0.0910371	0.0359398	0.0603703
GPX4	13.3401	13.2491	0.0910311	0.09986	0.148231
GYPB	0.194945	0.10393	0.0910143	0.383941	0.467402
DMBX1	2.24259	2.15159	0.0909921	0.938173	0.953567
IGLON5	2.04373	1.95277	0.0909638	0.953454	0.965377
MOB3B	5.66986	5.57893	0.0909339	0.389205	0.472642
PI4KB	10.4485	10.3576	0.0909247	0.0226562	0.0401923
POPDC2	6.37859	6.2877	0.0908892	0.200465	0.269994
PLAU	10.0207	9.92982	0.0908843	0.323832	0.404751
FKSG68	0.813458	0.722589	0.0908688	0.432878	0.516515
CACYBP	11.373	11.2822	0.0908027	0.0988151	0.146824
AKR1B1	9.73282	9.64202	0.0908	0.117944	0.171469
NAP1L4	11.3996	11.3089	0.0907902	0.0211315	0.0377894
RP11-211G3.3	0.992187	0.901429	0.0907576	0.371445	0.453949
RALYL	0.765873	0.675198	0.0906755	0.433222	0.516757
RP11-886H22.1	0.662476	0.571824	0.0906529	0.435294	0.518719
CCT7	12.2134	12.1228	0.0906207	0.00542554	0.0112926
DIS3L2	8.235	8.14439	0.0906071	0.0309175	0.0529101
DAO	0.63271	0.542202	0.090508	0.292693	0.372244
CHST3	6.64543	6.55505	0.0903813	0.36977	0.452236
ZNF394	8.43634	8.34596	0.0903762	0.01236	0.0235117
SULT2A1	0.128116	0.0378801	0.0902361	0.108799	0.159601
TNNT3	4.23063	4.14041	0.0902226	0.903031	0.927162
TSPAN17	9.45211	9.36191	0.0901991	0.0367616	0.0616484
BAMBI	9.64092	9.55075	0.0901612	0.793865	0.840867
SFRP5	1.3123	1.22216	0.0901421	0.93942	0.954461
NPIPB4	9.35592	9.2658	0.0901159	0.295578	0.375283
C16orf87	7.10655	7.01648	0.0900658	0.0574882	0.0914469
LY6G6D	0.681025	0.591118	0.0899078	0.282133	0.360905
CYP2S1	5.59161	5.50171	0.0899072	0.246303	0.322201
INSRR	1.58637	1.49652	0.0898491	0.305545	0.386055
VLDLR	7.15508	7.06527	0.0898069	0.298937	0.378993
GTF2IRD2	8.57507	8.48528	0.0897879	0.200121	0.269671
GFOD2	8.67035	8.58058	0.0897721	0.0556356	0.0889818
ZFAND2A	9.13563	9.04592	0.0897142	0.063384	0.0997278
GPR143	6.46916	6.37946	0.0896995	0.564175	0.641771
SRPK1	9.16394	9.0743	0.0896417	0.131748	0.188646
RPS6KA1	9.28127	9.19163	0.0896359	0.0930705	0.139334
SAMD14	5.10942	5.01985	0.0895656	0.190859	0.258856
VGLL2	0.317368	0.227868	0.0895005	0.720887	0.781104
LRRC3	4.85344	4.76399	0.0894441	0.140127	0.198815
RANGRF	9.17965	9.09022	0.0894259	0.0679491	0.105895
NSMCE2	9.7019	9.61249	0.0894084	0.0636075	0.100036
AC007956.1	0.696589	0.60721	0.0893798	0.242731	0.318327
CAPN1	11.4839	11.3946	0.0893741	0.0316868	0.054059
ATG9A	9.42542	9.33613	0.0892946	0.0161494	0.0298289
HDDC3	9.09711	9.00786	0.08925	0.0660512	0.103442
SERTAD1	8.19838	8.10924	0.0891358	0.22228	0.29525
HSPA14	9.35542	9.26641	0.0890132	0.0653044	0.102378
PLEKHA4	8.50964	8.42071	0.0889317	0.525159	0.605061
IFT172	9.1193	9.0304	0.0888952	0.232001	0.306308
GMPPA	10.0819	9.99312	0.0887847	0.023352	0.0412579
TTLL13	1.38016	1.29141	0.0887506	0.236702	0.311655
FBXO32	10.3846	10.2958	0.0887317	0.741809	0.798972
DCBLD1	7.43732	7.34865	0.0886708	0.227443	0.301141
ARX	1.94077	1.85212	0.0886491	0.966721	0.975073
CCT5	12.4231	12.3346	0.0885437	0.0783545	0.119996
ARID3B	6.18999	6.10147	0.0885251	0.0919317	0.137845
STX11	5.80056	5.71204	0.0885198	0.315734	0.396479
SNRNP200	11.3022	11.2137	0.0884739	0.00799403	0.0159356
TLDC2	4.38488	4.29641	0.0884699	0.28778	0.366943
BIN3	8.86261	8.77418	0.0884215	0.187624	0.254982
TOX2	5.56288	5.47447	0.0884159	0.228123	0.301909
C17orf67	4.70105	4.61277	0.0882781	0.285035	0.364055
HDAC6	10.0139	9.92576	0.0881173	0.0382885	0.0638738
IPO4	9.60211	9.51401	0.0881063	0.0777919	0.119235
HSPD1	12.5403	12.4522	0.0881006	0.0949161	0.141841
LYPD2	0.490753	0.402667	0.0880854	0.334314	0.415855
PROX1	3.10074	3.01275	0.0879837	0.62145	0.694858
PHOX2A	0.494289	0.406351	0.0879374	0.560871	0.638491
IFI35	10.0713	9.98352	0.0878226	0.334413	0.41592
PRCD	4.46901	4.38121	0.0877955	0.576547	0.653071
MAST2	9.04246	8.95469	0.0877764	0.035836	0.0602071
SRSF3	11.7354	11.6477	0.0877372	0.00469516	0.00990711
PKLR	0.65707	0.569348	0.0877222	0.137307	0.195484
TAMM41	8.10401	8.01631	0.0877065	0.0527703	0.0849361
CHCHD5	9.99401	9.90634	0.0876788	0.241312	0.316694
TMSB4X	16.3763	16.2887	0.0876288	0.353383	0.435912
KNG1	0.430995	0.34344	0.0875553	0.416402	0.500166
LIPG	4.48611	4.39856	0.087548	0.764118	0.817345
BCAP31	12.6681	12.5806	0.0875348	0.0708951	0.109866
SULT1A4	8.21127	8.12377	0.0874995	0.471265	0.553079
EDEM2	9.31056	9.22316	0.0874019	0.099739	0.148064
ERRFI1	9.70443	9.61706	0.0873731	0.253967	0.330729
SNUPN	9.12232	9.03496	0.0873671	0.0658207	0.103098
TBX6	5.05519	4.96789	0.0873062	0.291975	0.37146
FLOT2	10.6776	10.5903	0.0872791	0.125492	0.18097
RNF31	10.1591	10.0718	0.0872742	0.0516074	0.0832853
NFE2L3	8.295	8.20791	0.0870935	0.346517	0.428516
ACTL6A	10.4527	10.3658	0.0868307	0.065019	0.102001
CERS1	3.9974	3.91062	0.0867753	0.810069	0.854502
ACO2	10.6657	10.579	0.0867278	0.12205	0.176706
P2RX5-TAX1BP3	2.57249	2.48581	0.0866849	0.10071	0.149348
GOLGA7B	0.965062	0.878417	0.0866453	0.60604	0.680007
IFITM10	6.63591	6.5493	0.086619	0.502306	0.58312
RNF208	7.69577	7.6092	0.0865791	0.309165	0.389925
DOT1L	7.6288	7.54227	0.086533	0.141872	0.200869
TOM1	9.93134	9.8449	0.0864421	0.0364099	0.0611262
HSPBAP1	7.20331	7.11687	0.0864405	0.116569	0.169701
UBL7	10.246	10.1596	0.0864012	0.0497095	0.0805578
TFF2	2.0539	1.9675	0.0864008	0.62894	0.701682
RAI1	8.29035	8.20396	0.086393	0.130797	0.187535
C6orf1	9.92563	9.8393	0.0863316	0.128911	0.185196
ADCK1	7.12922	7.04289	0.0863292	0.0453878	0.0743013
FAM194A	1.45987	1.37354	0.0863232	0.354705	0.437217
DENND3	7.50697	7.42073	0.0862407	0.106868	0.157098
SBK3	1.23918	1.15295	0.0862367	0.423288	0.507299
PIPOX	4.2143	4.12807	0.0862337	0.633536	0.705772
DEK	10.5483	10.4621	0.0861879	0.246543	0.322421
ACPT	0.551431	0.465249	0.0861821	0.484017	0.565349
MNT	7.92338	7.83724	0.0861418	0.08906	0.134146
SLC2A11	7.93338	7.84724	0.0861404	0.0517958	0.0835153
RFC3	8.12465	8.03858	0.0860708	0.0911412	0.136761
CIAPIN1	9.69021	9.60417	0.0860415	0.0225981	0.0401088
PISD	9.32599	9.23996	0.0860316	0.163249	0.226194
MSC	6.95021	6.86421	0.0859997	0.112122	0.163868
CSMD2	3.76805	3.68207	0.0859826	0.870545	0.901789
SLAIN1	5.18944	5.1035	0.0859372	0.515372	0.595669
DNASE2	10.6473	10.5614	0.0859294	0.04543	0.0743437
ZNF732	2.79551	2.70973	0.0857752	0.309912	0.390596
MRPS18C	9.77894	9.69322	0.0857246	0.0247114	0.0433068
FLYWCH2	9.98641	9.90076	0.0856511	0.349535	0.431575
ACTR5	7.54402	7.45846	0.0855594	0.0597628	0.0945777
FAM160A2	8.96739	8.88187	0.0855243	0.130498	0.18715
GRAP2	5.26389	5.17846	0.0854307	0.342418	0.424341
ABRA	0.383394	0.298013	0.0853812	0.134021	0.19139
IFNAR2	8.54028	8.45493	0.0853573	0.134021	0.19139
TEX22	3.38659	3.30125	0.0853477	0.367162	0.449621
CENPBD1	7.33246	7.24714	0.0853269	0.166346	0.22975
TAF8	8.04894	7.96364	0.0853089	0.195822	0.264602
TOMM34	9.63768	9.55273	0.0849458	0.0444049	0.0728625
NRL	4.98121	4.89632	0.0848945	0.251367	0.32793
DNAI2	0.65633	0.57148	0.08485	0.182494	0.249107
RHPN2	8.60388	8.51911	0.0847675	0.209778	0.280917
PCP2	6.2675	6.18274	0.084762	0.864534	0.897196
SPN	6.49395	6.40923	0.0847132	0.324505	0.40548
MTMR14	9.37732	9.29264	0.084684	0.0134757	0.0254163
AC017028.1	0.131555	0.0470686	0.0844868	0.680397	0.746379
AP001350.1	0.246339	0.161936	0.0844037	0.831394	0.871494
WDR91	7.76042	7.67613	0.0842948	0.432533	0.516137
CIDEB	7.53381	7.44954	0.0842712	0.386729	0.47023
CTRB1	0.725129	0.640937	0.0841918	0.460841	0.54312
HOXD11	1.90308	1.81893	0.0841523	0.970625	0.978144
CCDC23	9.81303	9.72889	0.0841415	0.108626	0.159373
FKBP1C	4.85603	4.772	0.0840332	0.286804	0.365878
CD48	8.47035	8.38639	0.083955	0.514614	0.595057
LYZ	11.2961	11.2121	0.0839496	0.342219	0.424152
MRGPRE	1.76558	1.68164	0.0839362	0.56988	0.647088
PLD6	6.48224	6.39833	0.0839126	0.139392	0.197988
SEMA4D	8.40549	8.3216	0.0838904	0.06789	0.105839
SDHAF2	10.173	10.0891	0.0838179	0.00484668	0.0101855
GABRR1	0.953205	0.869393	0.0838117	0.549316	0.627495
ERCC3	9.52894	9.44515	0.0837959	0.0283923	0.0490542
SSRP1	11.1491	11.0653	0.0837732	0.0194512	0.0350841
KRTCAP2	13.0456	12.9618	0.0837237	0.116843	0.170032
UGT1A8	0.142688	0.0589819	0.0837063	0.489786	0.570988
C6orf47	8.8631	8.77941	0.0836915	0.0886557	0.133615
NAGLU	9.115	9.03136	0.0836369	0.165627	0.228949
CTSZ	12.3694	12.2858	0.0835946	0.213647	0.285657
C22orf29	8.08218	7.99864	0.0835485	0.161482	0.224002
C8orf59	11.935	11.8515	0.0835313	0.210633	0.281979
CTSA	11.4792	11.3957	0.0835021	0.0565175	0.0902101
PCDH15	0.360353	0.276883	0.0834709	0.965472	0.974083
FAR2	7.50965	7.42626	0.0833866	0.285476	0.36444
SPDL1	7.73888	7.65558	0.0832945	0.0859744	0.130144
RPS8	15.3746	15.2914	0.0832125	0.0952654	0.142328
AC090186.1	8.96155	8.87847	0.0830784	0.351253	0.433579
SNRNP35	9.32796	9.2449	0.0830625	0.134786	0.192376
MYO7A	5.41592	5.33287	0.0830541	0.485364	0.566668
KCNK1	8.08493	8.00192	0.0830134	0.818888	0.861808
ELAVL2	4.18894	4.10597	0.082968	0.901945	0.92657
PMP2	0.472756	0.390028	0.0827273	0.215818	0.288222
CCL19	8.45733	8.37462	0.082714	0.617719	0.691196
ACTN4	12.7373	12.6546	0.0826799	0.461555	0.543821
YIPF3	11.6846	11.602	0.0826301	0.0654761	0.102621
GTF3C1	10.5118	10.4294	0.0823537	0.125879	0.181499
ZBTB7B	10.3341	10.2518	0.0823329	0.159324	0.22153
CLIC1	13.222	13.1397	0.082313	0.0112701	0.0216555
SEPT6	9.42218	9.34	0.0821813	0.298572	0.378584
MYL5	8.35873	8.27656	0.0821746	0.549708	0.627903
PAQR9	0.221399	0.139266	0.0821332	0.0964763	0.143924
ZNF319	6.52056	6.43847	0.0820881	0.064962	0.101929
EPS8L1	10.0935	10.0115	0.0819671	0.274147	0.352597
MAPK13	10.0796	9.99764	0.0819363	0.111415	0.162914
MTA2	10.4396	10.3577	0.0819178	0.0314388	0.0536813
COPS5	10.7496	10.6678	0.0818738	0.0923101	0.138355
TMEM70	9.52549	9.44362	0.0818735	0.134837	0.192434
ARPC1A	11.5066	11.4247	0.0818724	0.0348628	0.0587183
NDUFB10	12.0164	11.9346	0.081824	0.0971456	0.144769
LAMB4	2.02884	1.94711	0.0817354	0.804608	0.850219
PSORS1C1	6.40083	6.3191	0.0817315	0.632002	0.704494
CLEC2D	7.67063	7.5889	0.0817276	0.370397	0.452912
GPR157	7.17225	7.09053	0.0817158	0.144279	0.203738
WDYHV1	8.94077	8.85912	0.0816483	0.215673	0.288049
HMGB4	0.13289	0.0512465	0.0816435	0.717371	0.778174
LCN8	0.535055	0.453435	0.0816199	0.331869	0.413349
KCND1	4.573	4.49149	0.0815127	0.403052	0.486601
NEUROG3	0.630457	0.549028	0.0814288	0.189137	0.256732
ZNF687	8.99754	8.91616	0.0813786	0.068542	0.106673
LRRC41	10.0979	10.0165	0.0813736	0.00832946	0.0165282
KDM6B	7.95204	7.87068	0.0813592	0.0942206	0.140917
DAW1	0.406037	0.324686	0.0813508	0.059339	0.094005
BX088651.1	1.41332	1.33202	0.0813015	0.658852	0.72783
PTH1R	5.06022	4.97894	0.0812738	0.77025	0.822407
RTTN	7.34071	7.25954	0.0811687	0.188939	0.25654
HINFP	8.26493	8.18377	0.0811587	0.102841	0.151938
MYO1A	1.91422	1.83313	0.0810879	0.333139	0.414591
PSMA5	11.6228	11.5418	0.0810364	0.0408629	0.0676787
SMIM8	6.74825	6.66723	0.0810156	0.12172	0.176381
MGAT1	10.9398	10.8588	0.0810055	0.0697708	0.108345
NR1I3	4.03913	3.95817	0.0809588	0.297209	0.377143
GEN1	6.58317	6.50224	0.0809304	0.181468	0.247911
FAM89A	6.55283	6.47192	0.0809093	0.494105	0.57514
KRT24	0.742894	0.662024	0.0808706	0.824525	0.866039
MGST1	12.4452	12.3644	0.080821	0.786473	0.834737
G6PD	10.1569	10.0761	0.0808178	0.149297	0.209637
AC008132.13	1.2474	1.16666	0.0807408	0.35004	0.432169
CTD-2215E18.1	0.610708	0.530021	0.0806865	0.285476	0.36444
ANXA4	10.838	10.7573	0.0806583	0.236236	0.31111
GPR137	9.65613	9.57552	0.0806062	0.0788203	0.120628
SSX4B	0.515263	0.43466	0.080603	0.952206	0.964438
GNAZ	6.45957	6.37906	0.0805138	0.219253	0.291888
AC004466.1	4.46751	4.38702	0.080485	0.0960061	0.143305
PRIM2	7.29965	7.21927	0.0803789	0.0507436	0.0820585
CES5A	0.60352	0.523214	0.080306	0.39245	0.475915
RHOXF2	0.279878	0.199627	0.080251	0.525542	0.605464
SERBP1	11.9315	11.8512	0.0802326	0.116843	0.170032
OST4	13.2095	13.1293	0.0802044	0.029971	0.0514839
FOXN4	1.29904	1.21884	0.0801984	0.101894	0.150772
EPHA7	2.505	2.4249	0.0801035	0.965316	0.97398
HMOX2	10.6051	10.525	0.0800412	0.0731256	0.112852
CXCL2	5.01132	4.93132	0.0799957	0.470783	0.552584
HTR1D	3.21175	3.13176	0.079988	0.573742	0.650501
FAM60A	9.81106	9.73113	0.0799279	0.25675	0.333804
C11orf45	4.83692	4.75703	0.0798901	0.188281	0.25576
PPP1R26	7.92951	7.8497	0.0798026	0.234922	0.309624
SNX17	10.9937	10.914	0.0797117	0.00973402	0.0190088
GLRX2	8.85606	8.77639	0.0796623	0.327205	0.408295
RPS28	14.1202	14.0405	0.0796623	0.301312	0.3815
AC004076.9	2.55496	2.47534	0.0796114	0.447495	0.529999
PADI4	1.18407	1.10448	0.0795902	0.845936	0.882623
ME1	7.13268	7.05309	0.0795872	0.30453	0.384905
HES5	1.5794	1.49986	0.0795456	0.837051	0.875811
CTD-2192J16.22	6.9024	6.82286	0.0795375	0.32992	0.411373
HES1	10.4301	10.3507	0.0794289	0.265813	0.343771
KATNA1	8.42838	8.34899	0.0793888	0.0418186	0.0690669
CTD-3203P2.2	3.703	3.62366	0.0793429	0.277687	0.356243
HLA-DQA2	7.64551	7.56637	0.0791389	0.754574	0.809704
LCE1F	0.150246	0.0711714	0.079075	0.59636	0.671173
NUP107	9.19979	9.12073	0.0790624	0.601941	0.676576
OSBPL7	6.73543	6.65637	0.0790549	0.294313	0.374043
CMTM1	5.88922	5.81017	0.0790477	0.493734	0.574855
SHF	6.66163	6.58258	0.0790444	0.890943	0.918479
SSX2B	0.284507	0.205465	0.0790421	0.961881	0.971429
CYP27A1	9.37254	9.2935	0.0790342	0.691053	0.754976
CARS	9.62394	9.54491	0.0790338	0.0257072	0.044862
HNF4G	3.79782	3.71881	0.0790091	0.417077	0.50091
ANAPC7	9.99204	9.91312	0.0789266	0.0166496	0.0306192
WNT16	1.01968	0.940759	0.0789237	0.533623	0.61241
PNO1	8.84507	8.76622	0.0788521	0.00452012	0.00957325
TMEM198	5.94635	5.8675	0.0788491	0.117026	0.170257
RP11-444E17.6	1.11077	1.03208	0.078681	0.294223	0.373954
ICAM3	9.03873	8.96006	0.078673	0.164673	0.227837
RGS12	8.88225	8.80363	0.0786202	0.390501	0.473994
SF3B4	10.9299	10.8512	0.078613	0.252909	0.329539
ATP5J2	13.766	13.6874	0.078612	0.0349135	0.0587873
RFX1	7.48719	7.40859	0.078593	0.26843	0.346516
HM13	12.0685	11.9899	0.0785545	0.0171998	0.0314975
ZBTB46	6.57647	6.49793	0.0785409	0.279947	0.358663
SLC37A4	8.86514	8.7866	0.0785402	0.0892074	0.134335
PRR5-ARHGAP8	5.45478	5.37624	0.0785342	0.526437	0.606265
RGN	4.64304	4.56452	0.0785145	0.706277	0.768382
ADCY8	0.657744	0.579335	0.0784099	0.111548	0.163094
ALDOC	7.85817	7.77982	0.0783435	0.655736	0.725224
NAA38	10.3268	10.2485	0.078304	0.0144267	0.0269947
NXF2	0.285428	0.20721	0.078218	0.445157	0.528018
RFX2	6.60078	6.52262	0.0781579	0.231695	0.305992
VPREB1	0.185693	0.10755	0.0781425	0.513982	0.594364
TRIM28	13.0792	13.0011	0.0780829	0.0345602	0.0582356
RPS20	15.5403	15.4624	0.0779226	0.183589	0.250414
DYNC1I1	4.43903	4.36112	0.0779104	0.920583	0.940517
C1orf213	5.63274	5.55483	0.0779056	0.19306	0.261531
PLEKHG4	7.56789	7.49004	0.0778503	0.271663	0.349945
JPH1	5.57622	5.49838	0.0778354	0.285476	0.36444
CKMT1B	7.86373	7.78598	0.0777555	0.83063	0.871045
TMEM109	11.2757	11.198	0.0777372	0.0723758	0.111913
ODF2	9.69993	9.62233	0.0775999	0.0607795	0.0960365
CASR	0.264934	0.187339	0.0775958	0.272946	0.351374
CTNNBL1	10.214	10.1365	0.0775305	0.0519847	0.0837977
TNFAIP3	8.41437	8.33692	0.0774501	0.201292	0.270909
PTRHD1	9.67556	9.59813	0.0774324	0.137566	0.195777
MGAT4B	11.1923	11.1148	0.077417	0.0163409	0.0301245
PEPD	10.0331	9.95568	0.0774152	0.322201	0.40299
GAREML	5.57378	5.49638	0.0774053	0.410028	0.493617
STIP1	11.5686	11.4912	0.0774047	0.0723758	0.111913
SS18L2	9.56049	9.48316	0.077333	0.0532994	0.0856818
APOBEC3D	5.87389	5.79656	0.0773247	0.554291	0.632068
TBCA	12.4563	12.3789	0.0773211	0.0920451	0.137992
CGB1	0.333537	0.256222	0.0773152	0.502555	0.583336
DCLRE1B	6.93112	6.85389	0.0772363	0.286715	0.36579
FAM192A	10.6546	10.5776	0.0769805	0.0346944	0.058451
USP49	5.42316	5.34619	0.0769695	0.341721	0.423737
CD8B	5.91005	5.83325	0.0767923	0.391691	0.475217
CCR4	4.73413	4.65738	0.0767513	0.267415	0.345426
SFPQ	12.3499	12.2731	0.0767138	0.0302538	0.0518962
GPR162	5.66677	5.59011	0.0766554	0.334216	0.41579
TNFAIP8L2	6.86205	6.78541	0.0766338	0.289649	0.368939
MLLT11	6.54809	6.47147	0.0766216	0.351253	0.433579
AL133262.1	0.36492	0.288318	0.0766017	0.682552	0.748157
ELAVL1	10.3454	10.2688	0.0765799	0.00735492	0.0148238
XYLT2	8.71578	8.63921	0.076562	0.991717	0.993353
DNAJB7	1.251	1.17445	0.076544	0.302872	0.383075
NUDT11	4.48276	4.40637	0.0763896	0.764416	0.817616
RBM34	10.9482	10.8719	0.0763549	0.21408	0.286152
TUBD1	7.79296	7.71663	0.076324	0.239038	0.314163
SHOX2	5.34696	5.27064	0.0763205	0.637307	0.708889
TRPC7	0.186546	0.110301	0.076245	0.192793	0.261207
RPS17L	15.0728	14.9966	0.0762294	0.113857	0.166218
HIST1H4F	0.457859	0.381691	0.0761675	0.320767	0.401582
KCNH4	1.23147	1.1554	0.0760678	0.312157	0.393018
JDP2	9.02852	8.9526	0.0759244	0.44399	0.526943
RP11-934B9.3	1.27893	1.20303	0.0759035	0.443407	0.526457
VIM	14.129	14.0531	0.0758984	0.322393	0.403091
CTD-2369P2.12	8.80099	8.72516	0.0758234	0.125444	0.180929
ISM2	1.13728	1.06152	0.0757574	0.952206	0.964438
SIRT4	5.13937	5.06362	0.0757518	0.298572	0.378584
TDRD12	2.85355	2.77783	0.0757223	0.398878	0.48233
RAPGEFL1	7.25592	7.18025	0.0756648	0.738554	0.796079
PDE6A	0.860128	0.784536	0.0755919	0.968751	0.976688
CD53	9.67345	9.59786	0.0755857	0.349233	0.431318
ARL5C	1.0725	0.996933	0.0755705	0.747589	0.803677
AL645608.1	0.618274	0.542818	0.0754569	0.851307	0.887008
BEX2	8.10583	8.03041	0.0754202	0.661122	0.729586
S100A4	12.0551	11.9797	0.0754082	0.265813	0.343771
DEFA1B	0.346761	0.271431	0.0753302	0.782108	0.831218
CTD-2014B16.3	0.576411	0.501135	0.0752758	0.646987	0.717596
CSMD3	0.913611	0.838354	0.0752572	0.844709	0.881646
IP6K2	10.8409	10.7657	0.0751886	0.122761	0.177594
RP11-160N1.10	0.223042	0.147877	0.075165	0.28583	0.364789
OVCA2	9.82556	9.75042	0.075148	0.0734084	0.11324
CLCN5	5.29225	5.21713	0.0751192	0.29594	0.375664
PLD3	12.2677	12.1926	0.0751092	0.10526	0.154971
COG4	9.46444	9.38938	0.0750606	0.123475	0.178443
TTC9C	9.56183	9.48678	0.0750514	0.0444671	0.0729449
CBY1	9.86683	9.7918	0.0750357	0.108238	0.158868
MORN3	5.41168	5.33665	0.0750309	0.934746	0.951039
AL021546.6	1.81979	1.74477	0.0750173	0.587966	0.663694
RP1-241P17.4	4.31453	4.23952	0.0750159	0.196228	0.265092
NECAP2	10.0891	10.0141	0.0750044	0.13397	0.191347
PPM1N	5.17221	5.0972	0.0750039	0.84287	0.88018
IGFBPL1	2.86479	2.78981	0.074982	0.871162	0.902223
NCF2	7.81169	7.73681	0.0748838	0.293143	0.372685
SAMSN1	7.18133	7.10645	0.074875	0.363738	0.446148
STK10	8.15183	8.07699	0.0748421	0.133361	0.190627
C12orf49	8.75789	8.6832	0.0746837	0.160838	0.223261
MLLT6	9.80704	9.73237	0.0746686	0.734272	0.792495
DNAH8	0.748711	0.674044	0.0746668	0.713861	0.775013
CRHR2	1.53473	1.46009	0.0746339	0.234074	0.308663
AKAP1	9.61958	9.54498	0.0745924	0.79311	0.840312
AP1B1	10.1786	10.104	0.0745707	0.134276	0.191693
BLVRB	11.3682	11.2937	0.0745006	0.465138	0.54737
LRRC19	0.935978	0.861496	0.0744818	0.168213	0.231942
ITGB4	10.4435	10.3691	0.0744111	0.289114	0.368361
SH2D6	2.47412	2.39975	0.0743727	0.696114	0.759412
DNAJC30	7.72479	7.65042	0.0743724	0.02334	0.0412408
GDF11	5.9569	5.88254	0.0743613	0.312532	0.393191
C1orf177	1.42	1.34564	0.0743569	0.48414	0.565456
UQCR11	12.0597	11.9854	0.0743176	0.276129	0.35452
SPINK6	0.792951	0.718659	0.0742917	0.927739	0.946024
LBR	8.495	8.42079	0.0742131	0.324986	0.40597
FZD7	8.44761	8.37341	0.074195	0.538397	0.617034
PDE6D	9.08979	9.01571	0.0740757	0.0237492	0.0418581
RGSL1	0.240219	0.166147	0.0740713	0.168213	0.231942
RPL14	14.7788	14.7047	0.0740699	0.0697406	0.108316
FKBP10	10.9201	10.846	0.074047	0.268346	0.346431
RRAD	4.78027	4.70626	0.0740183	0.835674	0.874521
AL355490.1	0.684926	0.610973	0.0739524	0.676668	0.743139
GNGT2	5.87431	5.8004	0.073904	0.253722	0.330458
APOL2	9.42338	9.34948	0.0738997	0.209706	0.280842
ZNF581	9.02718	8.95331	0.0738753	0.122429	0.177212
HBG2	1.5463	1.47245	0.073857	0.988592	0.991204
C14orf166B	0.505119	0.431278	0.0738408	0.500809	0.581717
CRELD1	9.26437	9.19053	0.0738334	0.194269	0.262894
PSMD8	12.3113	12.2376	0.0736414	0.0148555	0.0277003
CNTD2	6.4852	6.41159	0.0736043	0.829103	0.869794
IRF2BP2	11.6513	11.5777	0.0735967	0.273203	0.351606
PRSS16	7.0525	6.9789	0.0735945	0.382125	0.465534
FAM104B	8.93901	8.8655	0.0735101	0.131647	0.188517
C17orf89	10.5927	10.5193	0.0734881	0.241312	0.316694
RP11-451M19.3	1.58891	1.51545	0.0734599	0.340728	0.422735
PAOX	6.95134	6.87794	0.0734007	0.195551	0.264354
C19orf25	8.95993	8.88656	0.073371	0.127976	0.184041
TOMM22	10.5884	10.515	0.073351	0.185014	0.252074
PIGQ	9.85479	9.78147	0.0733205	0.400083	0.48353
CDHR2	2.43701	2.3638	0.0732187	0.399316	0.482763
PPP2R1A	12.5519	12.4788	0.0730884	0.170034	0.234153
C8orf58	7.32289	7.24984	0.0730466	0.135554	0.193275
ELAVL3	0.650828	0.577794	0.0730345	0.0176627	0.0322447
CYTH4	7.20683	7.13383	0.0730027	0.319433	0.400351
LRRIQ3	4.25892	4.18602	0.0729076	0.496831	0.577648
OTUB1	10.9706	10.8977	0.072833	0.0238342	0.0419755
KPRP	0.209723	0.136951	0.0727722	0.362808	0.445186
ODF3L2	1.4608	1.38805	0.0727554	0.50293	0.583659
LCE1B	0.182915	0.110165	0.0727502	0.994374	0.995303
C6orf132	8.81908	8.74644	0.072644	0.745364	0.801758
LDHC	3.35699	3.28438	0.0726099	0.655736	0.725224
DDX55	8.53035	8.45775	0.0726082	0.217275	0.289785
TRIM41	8.53564	8.46304	0.0725962	0.0657344	0.102981
PSMD13	11.4766	11.4041	0.0725395	0.106911	0.157148
C19orf77	2.95045	2.87809	0.0723638	0.905203	0.928607
PRPF19	11.4187	11.3464	0.0722932	0.0589965	0.0935193
TTF1	8.24394	8.17166	0.0722819	0.0655334	0.102693
TBPL1	8.95563	8.88338	0.0722521	0.214152	0.286228
KRTAP1-3	0.173256	0.101054	0.072202	0.359101	0.441471
EIF2B5	10.2348	10.1626	0.0721924	0.0409209	0.0677501
WDR76	7.47197	7.39981	0.0721625	0.321149	0.401922
DYNLRB1	12.6208	12.5489	0.0719728	0.182109	0.248674
LGALS9	10.9491	10.8772	0.0719334	0.604399	0.678668
LHX3	0.208874	0.136962	0.071912	0.127144	0.182989
POLR1E	8.72253	8.65064	0.0718971	0.501059	0.581969
LAX1	4.27942	4.20755	0.0718663	0.766061	0.81875
FAM183B	1.05794	0.986216	0.0717254	0.666668	0.734504
CCDC58	9.78134	9.70964	0.0716933	0.2228	0.295768
APEX1	11.9315	11.8599	0.0716681	0.0436846	0.0717972
TAF4B	5.67097	5.59931	0.0716648	0.348124	0.430212
SLC25A4	8.77338	8.70175	0.0716289	0.462271	0.544453
QRSL1	7.69606	7.62444	0.0716191	0.158223	0.220286
CTB-133G6.1	2.11969	2.04811	0.0715849	0.860069	0.893887
NT5C2	9.70359	9.63205	0.0715439	0.203303	0.273191
RGL2	10.9046	10.833	0.0715359	0.367891	0.450302
DRG1	10.4663	10.3948	0.0714901	0.0484026	0.0786219
EML2	9.72535	9.65392	0.0714353	0.544623	0.62315
RP11-45M22.4	1.68473	1.61332	0.0714094	0.519301	0.599449
TBC1D10B	9.75155	9.68015	0.0714007	0.136583	0.194544
PNMA5	0.768207	0.696972	0.0712353	0.451959	0.534485
FAM163A	1.05575	0.984737	0.0710124	0.479746	0.56126
LCE2B	0.1131	0.0421069	0.0709935	0.922294	0.942053
PUS7	8.03275	7.96178	0.0709677	0.193463	0.261959
MRPL51	12.0392	11.9683	0.0708907	0.0586556	0.0930843
LCE2D	0.113475	0.0425936	0.0708811	0.946903	0.960403
HNRNPH3	11.3706	11.2997	0.0708602	0.161014	0.223403
TAPBP	11.1389	11.0681	0.070813	0.288402	0.367582
LACTB2	8.65718	8.58638	0.0708033	0.400303	0.483699
HCCS	8.98859	8.91794	0.0706539	0.0774625	0.1188
NUDT16L1	9.87894	9.80834	0.0706057	0.37957	0.462638
SCML1	6.26316	6.19258	0.0705812	0.63563	0.707499
SAMD13	4.78893	4.71842	0.0705116	0.616202	0.689837
ZNF121	8.61324	8.54274	0.0704946	0.204488	0.274662
SLC16A1	7.90127	7.83082	0.0704512	0.73501	0.79315
NUPL2	9.15965	9.08921	0.0704336	0.103213	0.152389
SWSAP1	6.47219	6.40182	0.070367	0.312532	0.393191
CIZ1	10.5219	10.4515	0.070359	0.233305	0.307783
CENPL	7.52042	7.45006	0.0703582	0.230475	0.304601
SETD8	9.51979	9.44945	0.0703376	0.101077	0.149781
CHCHD4	8.44979	8.37945	0.0703371	0.0824554	0.125495
AC002310.13	0.122478	0.0521488	0.070329	0.608642	0.682548
ARPC5	11.823	11.7527	0.0703278	0.0806042	0.123048
SLC27A3	9.66648	9.59617	0.0703077	0.353078	0.435595
GSC	5.14923	5.07896	0.070268	0.924627	0.943749
LRRC63	2.2307	2.16045	0.0702475	0.56008	0.637829
ECHS1	11.3015	11.2313	0.0701875	0.182945	0.249647
ALAS1	9.62345	9.55331	0.0701424	0.0434196	0.071439
SUMO2	13.0075	12.9373	0.0701354	0.140601	0.199395
LEFTY1	2.29253	2.22243	0.0700971	0.972031	0.979182
PARD3	8.90204	8.83197	0.0700699	0.294494	0.374194
MAGEH1	9.00768	8.93761	0.0700648	0.332846	0.414339
IL4	0.468544	0.398484	0.0700603	0.447613	0.530068
DDX56	10.6392	10.5691	0.0700154	0.0225865	0.0400999
FAM81A	5.19246	5.12248	0.0699819	0.358588	0.440989
CEBPG	8.85915	8.78918	0.0699707	0.214513	0.286669
CGB	0.246487	0.176526	0.0699608	0.406144	0.489685
SEPT4	8.375	8.30509	0.0699133	0.665956	0.733853
AC007390.5	9.44613	9.37622	0.0699104	0.233151	0.307625
HRSP12	9.26542	9.19558	0.0698447	0.175276	0.240516
FAM96A	10.4357	10.3659	0.0698433	0.0345602	0.0582356
AATF	10.0127	9.94291	0.0697679	0.130847	0.187577
FGFR3	6.93577	6.86601	0.0697547	0.892491	0.919607
AC016757.3	3.00279	2.93304	0.0697507	0.681833	0.747684
DNAJC11	9.23599	9.16651	0.0694723	0.09511	0.142107
DES	4.21131	4.14186	0.069449	0.886455	0.914732
CACNB3	9.53092	9.46148	0.0694331	0.112122	0.163868
VDAC3	11.5317	11.4623	0.0693608	0.757254	0.811672
RP11-166B2.1	6.45579	6.38644	0.0693482	0.457039	0.539617
RPN1	12.3289	12.2595	0.069348	0.0550375	0.0881491
DYNC1H1	12.1684	12.0991	0.0692854	0.0365854	0.0613756
SPATS2L	10.2326	10.1633	0.069267	0.272518	0.350922
PCDHGA1	3.33284	3.26366	0.0691778	0.533623	0.61241
BDH1	9.44042	9.37126	0.0691622	0.164554	0.227707
FNDC9	0.586896	0.517838	0.0690579	0.10526	0.154971
UTP6	10.1971	10.1281	0.069056	0.141236	0.200139
KIAA0930	10.1752	10.1062	0.0690541	0.217786	0.290361
MCCC1	8.94282	8.87377	0.0690487	0.270639	0.348898
MLLT10	8.43232	8.36332	0.0689996	0.465378	0.547617
DDR1	11.8232	11.7542	0.0689958	0.493611	0.574785
MRPS7	10.7047	10.6359	0.0688429	0.160897	0.223308
PDZK1IP1	9.1395	9.07079	0.0687089	0.883052	0.911945
C16orf54	4.86698	4.7983	0.0686724	0.553636	0.631557
VASH2	5.92884	5.86025	0.0685903	0.759938	0.813925
C12orf74	0.950119	0.881627	0.0684911	0.898224	0.923841
CISD3	10.1793	10.1109	0.0684345	0.676668	0.743139
CHIC2	8.5	8.4316	0.0683956	0.0889128	0.133958
HVCN1	6.86134	6.79295	0.0683829	0.59148	0.666833
PCIF1	9.32056	9.25222	0.0683381	0.0578235	0.091932
CTTN	11.6564	11.5881	0.0682925	0.0517958	0.0835153
GNAL	5.25443	5.18617	0.0682668	0.52108	0.600894
TIMM21	8.82592	8.75768	0.0682304	0.0833938	0.126712
GPR125	7.85669	7.78847	0.0682209	0.379039	0.462115
NUP88	9.93838	9.87016	0.0682167	0.106528	0.156636
TMEM120B	7.23162	7.16358	0.0680402	0.139706	0.198373
TCF7L2	8.11951	8.0515	0.0680136	0.690908	0.754863
IDI1	9.90732	9.83933	0.0679913	0.224216	0.297365
C18orf8	9.18782	9.11987	0.06795	0.04426	0.0726576
PSMD14	10.2775	10.2096	0.0679095	0.121956	0.176611
CCDC59	9.82324	9.75537	0.0678681	0.0845878	0.128312
AC092964.2	0.471147	0.403329	0.0678182	0.763819	0.817217
ZNF672	9.11598	9.04817	0.0678096	0.24029	0.315536
TNIP1	10.6165	10.5488	0.0677068	0.0764811	0.117483
IQCG	8.52451	8.45687	0.0676403	0.816148	0.85962
NGDN	9.95662	9.88899	0.0676283	0.195754	0.26455
EIF4A1	13.7333	13.6657	0.0676125	0.116296	0.16933
WIBG	9.97761	9.91	0.0676054	0.135195	0.192884
SAGE1	0.469835	0.402264	0.0675713	0.617857	0.691308
DHRS4	9.70099	9.63344	0.0675443	0.310285	0.391012
CLEC12A	4.48658	4.41906	0.0675177	0.490402	0.571633
ZSCAN23	3.11737	3.04986	0.0675041	0.627411	0.70019
NPC2	12.4096	12.3422	0.0674521	0.65305	0.72278
RPL32	15.7483	15.6809	0.0674493	0.127193	0.183045
PPIE	10.0439	9.97654	0.0674007	0.0565175	0.0902101
PLEKHS1	7.94214	7.87477	0.0673673	0.980935	0.985752
C16orf47	1.46809	1.40073	0.0673639	0.720301	0.780608
TF	6.29437	6.22711	0.0672628	0.909084	0.931329
MECP2	8.81	8.74274	0.0672543	0.155014	0.216414
AC105020.1	3.11917	3.05193	0.067236	0.365085	0.447528
CAMKMT	7.15718	7.09008	0.0671043	0.1626	0.225363
FAM186B	3.09674	3.02968	0.067062	0.267077	0.345063
IFITM1	13.1314	13.0644	0.0670169	0.783913	0.832699
TBX20	1.48264	1.41568	0.0669651	0.811436	0.855647
UBXN2A	7.90401	7.83706	0.0669517	0.388558	0.471982
MED19	8.90796	8.8411	0.06686	0.101403	0.15013
UMPS	9.52324	9.45647	0.0667698	0.132502	0.189592
HSPB2-C11orf52	2.74882	2.6821	0.0667287	0.678388	0.744669
PLXND1	11.1058	11.0391	0.0666793	0.343415	0.425403
ZNF585A	8.04514	7.97849	0.0666546	0.0730943	0.112823
C12orf52	8.7019	8.63528	0.0666177	0.259305	0.336742
NWD1	2.3027	2.23612	0.0665829	0.73752	0.795246
C3orf67	6.03972	5.9732	0.0665246	0.456802	0.539372
IL21	0.916462	0.850035	0.0664264	0.452076	0.534555
TDRP	6.72199	6.65559	0.0663934	0.812803	0.856642
C15orf40	8.76894	8.70258	0.0663647	0.294764	0.374433
KRTAP5-8	1.28355	1.21719	0.0663617	0.840572	0.878536
GAS6	10.2794	10.2131	0.0662956	0.299119	0.379171
VARS2	8.98711	8.92092	0.0661921	0.289114	0.368361
PDCD2	10.2708	10.2047	0.0661152	0.327592	0.408722
ID2	10.8463	10.7802	0.0660602	0.492252	0.573532
GSK3A	10.6639	10.5979	0.0660352	0.128664	0.184914
SLC37A1	8.65253	8.58659	0.0659474	0.187821	0.255211
CHMP1B	9.55021	9.48427	0.0659384	0.179175	0.245219
HAND1	0.34532	0.2794	0.0659201	0.357666	0.440152
ROS1	0.848569	0.782697	0.0658724	0.639406	0.710703
CIT	6.78895	6.72316	0.0657864	0.52019	0.600247
PDCD7	8.16155	8.09579	0.0657627	0.103131	0.152292
DRP2	2.48148	2.41575	0.0657312	0.51272	0.593281
C14orf23	0.179601	0.113884	0.0657168	0.384691	0.468096
MAZ	12.6318	12.5661	0.0656477	0.268176	0.346286
GCA	8.9926	8.92699	0.0656169	0.532464	0.611312
POLDIP2	10.8485	10.7828	0.0656166	0.371654	0.454084
KRT36	1.06012	0.994505	0.0656146	0.324505	0.40548
ERP29	11.535	11.4694	0.0655637	0.200052	0.269598
IAPP	0.156775	0.0912352	0.0655397	0.310565	0.391284
HLA-DPB1	12.1874	12.1219	0.0655099	0.255601	0.332501
GARS	11.1093	11.0438	0.0654977	0.0609413	0.0962671
TXNL4B	7.28754	7.22206	0.0654763	0.266655	0.344616
ABCA2	9.16676	9.10132	0.0654396	0.375863	0.458703
MST4	7.83923	7.77389	0.0653381	0.618685	0.692107
ARHGAP25	7.44155	7.37622	0.0653344	0.492993	0.574249
WNT2B	4.15803	4.09271	0.0653255	0.806124	0.851426
BTN3A2	9.32197	9.25677	0.0652045	0.389637	0.473071
LCE1A	0.157482	0.0923203	0.065162	0.871624	0.9026
CRNN	0.344315	0.27916	0.0651549	0.650509	0.720712
SV2C	1.17662	1.11147	0.0651487	0.640387	0.711532
PTGDS	9.05458	8.9895	0.0650807	0.826508	0.867721
THADA	9.10739	9.04231	0.0650781	0.0859744	0.130144
TRMT11	7.83718	7.77214	0.0650478	0.0981765	0.146101
SLC25A33	6.76662	6.70159	0.06503	0.287425	0.366541
PIK3R5	6.24986	6.18488	0.0649784	0.273546	0.351998
FOXS1	6.09662	6.03165	0.0649732	0.163841	0.226945
CLEC10A	5.56054	5.49562	0.0649208	0.55416	0.632037
PDCD6	11.7318	11.6669	0.0648872	0.0906173	0.136132
TAOK2	9.20134	9.13645	0.0648852	0.300397	0.3805
MTFR1	9.20479	9.13994	0.0648479	0.206451	0.277033
POU4F3	1.24117	1.17632	0.064846	0.413935	0.49763
DSG1	2.14216	2.07735	0.0648157	0.779702	0.829435
RBM46	0.469128	0.404351	0.0647767	0.652767	0.722555
CD8A	7.00029	6.93557	0.0647152	0.625884	0.698871
SNCB	1.29707	1.23239	0.0646765	0.617719	0.691196
KAT8	9.94042	9.87577	0.0646507	0.272946	0.351374
WWP2	9.11197	9.04733	0.0646426	0.632281	0.704719
NMRK1	8.88099	8.81636	0.0646216	0.778049	0.828258
SWI5	9.90852	9.84398	0.0645451	0.13913	0.197693
CTSH	12.1783	12.1138	0.0644967	0.41092	0.494494
PAGE5	1.10799	1.04351	0.0644754	0.594731	0.669629
RP11-1026M7.2	0.176271	0.111861	0.0644102	0.312344	0.393172
DHX9	11.4238	11.3594	0.0643815	0.0128116	0.0242819
INPPL1	10.3463	10.2819	0.0643688	0.434603	0.518031
METTL21A	8.45479	8.39043	0.0643586	0.0672725	0.10511
H3F3A	14.0387	13.9743	0.0643297	0.25234	0.32894
NUDT18	7.40394	7.33966	0.0642851	0.634792	0.706782
KIAA0195	10.0701	10.0059	0.0642063	0.279686	0.358404
CCR9	0.869559	0.805371	0.0641883	0.345214	0.427282
HAUS4	9.91578	9.85162	0.0641577	0.301954	0.382073
ECHDC1	9.2312	9.16706	0.064137	0.240447	0.315719
GTSF1	4.18665	4.12256	0.0640914	0.270895	0.349153
BNC1	2.02033	1.95626	0.0640784	0.0911412	0.136761
RPL36A	15.441	15.377	0.0639978	0.207015	0.277625
SYCP1	1.09428	1.03039	0.0638901	0.830935	0.871265
CHMP4B	12.0123	11.9485	0.0637817	0.344913	0.427027
RPS18	16.737	16.6732	0.0637226	0.319718	0.400544
F11	0.321659	0.257973	0.0636859	0.1843	0.251271
CWC15	9.8238	9.76013	0.063669	0.125106	0.180484
RPL7	15.8923	15.8286	0.063663	0.507185	0.587623
SSX2	0.370397	0.306774	0.0636228	0.710941	0.772441
C20orf62	0.150686	0.0872074	0.0634784	0.319814	0.400636
ACOT1	7.67541	7.61198	0.0634356	0.442708	0.525765
ATP12A	0.767586	0.704159	0.0634272	0.752491	0.807945
AC040160.1	0.639452	0.576056	0.0633959	0.527844	0.607617
NIP7	8.67423	8.6109	0.0633211	0.225938	0.299409
ZNF354B	7.14021	7.0769	0.0633119	0.684421	0.749755
C2orf88	4.60654	4.54326	0.0632726	0.655736	0.725224
PNISR	9.9188	9.85555	0.0632535	0.315167	0.395905
TOMM40L	8.3219	8.25871	0.0631913	0.176151	0.241516
CHCHD3	10.2342	10.171	0.0631755	0.0130608	0.0247182
SMYD5	8.9969	8.93377	0.0631328	0.149518	0.209899
ALDH4A1	8.39204	8.32893	0.0631101	0.856839	0.891395
TXN2	10.7817	10.7186	0.0630997	0.238335	0.313398
SIGLEC10	6.40627	6.34322	0.0630536	0.595817	0.670686
LCE3E	0.178282	0.11528	0.0630018	0.836898	0.875702
ZNF711	5.59364	5.53064	0.0630007	0.423742	0.507776
IGFL1	3.28485	3.22187	0.0629854	0.892336	0.919551
CASKIN2	8.34085	8.27797	0.062878	0.260382	0.337875
CPOX	7.58578	7.52298	0.0627921	0.275784	0.354201
HNRNPA2B1	13.9001	13.8375	0.0626779	0.00939649	0.0184227
NEDD8-MDP1	3.90905	3.84643	0.0626251	0.236702	0.311655
RP11-156E8.1	2.91404	2.85143	0.0626053	0.438413	0.521685
EXOSC1	9.85634	9.79374	0.0625987	0.0713551	0.110503
SERPINB2	3.0726	3.01003	0.0625729	0.493487	0.574751
MTHFD2	10.7726	10.71	0.0625609	0.18051	0.246805
SF3B2	11.8057	11.7432	0.0624994	0.0322508	0.0548517
MFNG	7.30486	7.24237	0.0624867	0.440848	0.524068
SIGLEC7	5.43062	5.36816	0.0624657	0.528613	0.608309
FAM65B	5.8464	5.78405	0.0623475	0.634932	0.706894
ZFYVE27	8.61415	8.55183	0.0623287	0.216255	0.288635
ST18	1.84312	1.78083	0.0622866	0.51892	0.599047
GUCA2A	0.311786	0.249592	0.062194	0.538268	0.616925
IL10RA	7.62993	7.56774	0.062189	0.343016	0.424995
C1orf131	8.7781	8.71595	0.0621489	0.159265	0.2215
TMEM115	9.69599	9.63389	0.0620987	0.269618	0.347852
C1orf54	8.73697	8.6749	0.062075	0.417414	0.501282
TPTE	0.392746	0.330782	0.0619645	0.781657	0.830932
TCP10	0.140005	0.0780593	0.0619459	0.403382	0.486903
SMCP	0.113661	0.0518038	0.061857	0.949086	0.961974
RWDD3	8.69739	8.63555	0.0618445	0.113098	0.165163
NKX6-2	0.0929978	0.0311735	0.0618243	0.636189	0.707861
ALG12	8.58768	8.52589	0.0617857	0.273804	0.352279
BOLL	0.458932	0.397169	0.061763	0.687446	0.752028
BORA	6.88451	6.8228	0.0617024	0.171441	0.235769
ACOT13	8.95091	8.88924	0.0616711	0.106996	0.157248
KDM4D	4.07637	4.01473	0.0616418	0.512593	0.593173
NIM1	3.15234	3.09076	0.0615761	0.863918	0.896812
ATP4B	0.429347	0.367823	0.0615235	0.988123	0.990945
C6orf48	11.7658	11.7043	0.0614721	0.390177	0.473632
CERCAM	9.9543	9.89285	0.0614468	0.349333	0.431414
TCEB3CL	0.283226	0.22191	0.0613159	0.281607	0.360359
SFXN4	9.17669	9.1154	0.0612892	0.13648	0.194458
ARF1	13.6987	13.6375	0.0612695	0.114621	0.167172
POLM	8.29296	8.23171	0.0612506	0.236779	0.311712
FAM27C	0.159514	0.0983191	0.0611947	0.721181	0.781376
LYN	8.49697	8.43582	0.0611535	0.231161	0.305419
CREM	9.43324	9.37215	0.0610885	0.235153	0.309885
MSN	11.3948	11.3337	0.0610645	0.52452	0.60444
ZCCHC16	0.109776	0.0488632	0.0609125	0.0570523	0.0909122
CCDC101	9.06754	9.00666	0.0608734	0.359306	0.441604
ONECUT1	0.423682	0.362856	0.0608262	0.485854	0.567204
ZNF667	5.28733	5.22651	0.0608169	0.434834	0.518204
GUSB	10.7864	10.7257	0.0607117	0.866382	0.898602
SERPINB13	0.60751	0.546835	0.060675	0.458225	0.540597
CAMTA2	9.4943	9.43369	0.0606014	0.188478	0.255971
RPS5	14.7234	14.6628	0.060591	0.395057	0.478472
C1orf123	9.99359	9.93304	0.0605503	0.0783545	0.119996
C1orf195	0.3737	0.313221	0.0604797	0.762923	0.816498
RPH3A	1.20817	1.14777	0.0603995	0.780303	0.829833
POLR2K	11.0876	11.0272	0.0603951	0.133463	0.190697
PGAM1	12.0763	12.0159	0.0603772	0.107295	0.157611
POLR1A	7.75416	7.69381	0.0603478	0.290095	0.369352
H2AFY	12.2884	12.2281	0.0603091	0.15473	0.216051
L3MBTL1	5.96189	5.9016	0.0602921	0.344913	0.427027
FBXO10	6.25725	6.19696	0.060289	0.262295	0.339897
RPL27A	15.7844	15.7242	0.0602526	0.19786	0.26702
LRRC47	9.6069	9.54675	0.0601508	0.105428	0.155194
CCDC57	10.1882	10.1281	0.0601382	0.56988	0.647088
TMEM71	5.27786	5.21774	0.0601246	0.898069	0.923734
TMEM53	7.8807	7.82064	0.060066	0.493858	0.574963
CIRH1A	9.24542	9.18539	0.0600381	0.478286	0.559912
ABCC4	5.68691	5.62687	0.0600329	0.575077	0.65169
TCN2	8.47916	8.4192	0.0599576	0.450899	0.533579
MT1M	5.87087	5.81094	0.0599302	0.811892	0.856078
LCE2A	0.165941	0.106032	0.0599093	0.716347	0.777295
OOEP	1.30535	1.24551	0.0598407	0.842257	0.879843
SRSF5	12.2619	12.2021	0.0598391	0.280122	0.358786
MIEF2	7.81944	7.7597	0.059735	0.316396	0.397064
RANBP3	10.1181	10.0584	0.0597304	0.104128	0.153528
FBRS	10.0935	10.0337	0.0597266	0.259388	0.336801
LDLR	8.99394	8.93423	0.0597161	0.362911	0.445283
PRPF38A	9.58148	9.52177	0.0597142	0.12106	0.175524
SLC36A1	6.71994	6.66024	0.0596966	0.404927	0.488412
ATP5L	12.9008	12.8411	0.0596767	0.205398	0.275741
TRAT1	4.06341	4.00379	0.0596262	0.469458	0.55135
ALDH1B1	8.88035	8.82074	0.05961	0.539044	0.61762
MMP14	11.9213	11.8617	0.0595319	0.638566	0.709942
RIMS3	4.69452	4.63499	0.0595275	0.41978	0.503725
ZC2HC1B	1.25375	1.19425	0.0594955	0.765612	0.818463
SPDYE4	0.332948	0.273479	0.0594684	0.39473	0.478267
NDUFS2	11.443	11.3835	0.0594119	0.288491	0.367669
FSTL5	0.440793	0.38141	0.0593832	0.430239	0.513906
TRIM26	9.91789	9.85852	0.0593712	0.166586	0.230047
C1orf229	2.93944	2.8802	0.059243	0.580566	0.656765
CTSE	1.37022	1.31102	0.0591979	0.352875	0.435374
CDK9	10.1348	10.0756	0.059195	0.122003	0.176651
REPS1	9.57408	9.5149	0.059189	0.122476	0.177266
ACY1	9.76852	9.70936	0.0591589	0.518793	0.598939
TSC2	10.0444	9.98547	0.0589625	0.285211	0.364204
MCOLN3	5.11484	5.05589	0.0589533	0.663111	0.731426
ZNF821	7.62479	7.56585	0.0589449	0.334314	0.415855
MAP3K8	7.86599	7.80708	0.0589091	0.771599	0.823476
MYL12A	13.3365	13.2776	0.0589083	0.187296	0.254669
GPR179	1.14474	1.08583	0.058907	0.892181	0.919496
NDUFB4	12.6406	12.5817	0.0588979	0.2686	0.34671
MAGEA12	0.947668	0.888772	0.0588953	0.914676	0.936005
TPCN2	7.25408	7.1952	0.0588885	0.0932996	0.139666
RP11-51F16.8	0.136982	0.0781195	0.0588624	0.693798	0.757567
PGK1	13.4193	13.3605	0.0588359	0.0938744	0.140468
RAD51D	7.48021	7.42138	0.0588289	0.125879	0.181499
SUPT3H	7.08923	7.03043	0.058795	0.235462	0.310247
ZIM2	2.1735	2.11474	0.0587601	0.87749	0.907487
GAP43	2.86229	2.80356	0.0587375	0.829103	0.869794
JUN	10.7689	10.7102	0.0587105	0.56656	0.644202
ESRP1	10.5895	10.5308	0.0587075	0.433107	0.516688
OPA3	7.15211	7.09342	0.0586989	0.346617	0.428611
PTTG1IP	12.0951	12.0364	0.0586905	0.346216	0.428202
OR4F17	0.0898402	0.0311976	0.0586426	0.977186	0.983124
AKIRIN2	9.32683	9.2682	0.0586269	0.167729	0.231381
RP11-863K10.7	2.17245	2.11395	0.0584964	0.511081	0.591573
PBDC1	9.62028	9.56184	0.0584425	0.179937	0.246114
GAN	5.00957	4.95118	0.0583976	0.552063	0.630118
ARHGEF2	10.5622	10.5038	0.0583556	0.389529	0.472972
ATG2A	7.665	7.60668	0.058323	0.223917	0.296991
SZT2	7.56542	7.50712	0.0582983	0.068542	0.106673
ME2	8.985	8.92671	0.0582929	0.259719	0.337207
RACGAP1	9.18472	9.12647	0.0582492	0.532464	0.611312
C10orf2	7.65141	7.59316	0.0582476	0.29739	0.377347
CRLF2	0.774866	0.71662	0.0582459	0.517144	0.597414
OTUD5	9.9207	9.86251	0.0581969	0.309725	0.390388
PCSK7	9.10359	9.0454	0.0581918	0.189335	0.256943
MRPL43	10.9219	10.8638	0.0581032	0.215165	0.287455
HPCA	3.5412	3.48311	0.0580919	0.736191	0.794095
SETD1A	7.87479	7.81684	0.0579478	0.310192	0.390922
CFHR2	0.141345	0.0834404	0.0579046	0.52951	0.608995
ATP2B2	1.79502	1.73717	0.0578468	0.834145	0.873373
CORO6	5.4126	5.35478	0.0578227	0.706132	0.768316
C2orf62	3.01419	2.95638	0.057806	0.693654	0.757454
MAP7D3	6.0571	5.99932	0.0577847	0.686005	0.750948
MRPL33	11.4909	11.4332	0.0577403	0.0734399	0.113279
CYP19A1	2.8766	2.81886	0.0577385	0.594867	0.669699
KLHDC8A	3.90615	3.84852	0.0576329	0.884908	0.913343
GYS1	9.23768	9.18006	0.057617	0.186969	0.2543
PCDHGA8	2.15431	2.09671	0.0575941	0.427268	0.511161
ZDHHC14	6.84275	6.7852	0.0575477	0.255683	0.332584
FAM49A	6.71388	6.65635	0.0575304	0.254947	0.331744
AMICA1	6.90337	6.8459	0.0574709	0.55416	0.632037
FLG2	0.169536	0.112153	0.0573831	0.743438	0.800253
AVP	0.170266	0.112895	0.0573707	0.518286	0.598467
DECR1	11.0176	10.9602	0.057368	0.767556	0.819867
BAG1	10.9025	10.8452	0.0573573	0.424423	0.508492
HSBP1	11.1294	11.0721	0.0573037	0.180383	0.246668
TXNDC11	10.1319	10.0746	0.0573021	0.184884	0.251915
DNAL4	9.34909	9.29185	0.057231	0.28152	0.360298
CALM3	12.3683	12.3111	0.0572268	0.353484	0.435978
RP11-468E2.2	2.33291	2.2757	0.0572129	0.455027	0.537485
TPPP2	1.05082	0.993618	0.0572067	0.940199	0.954986
TMEM63B	9.76824	9.71107	0.0571722	0.164257	0.2274
RTN4RL2	6.89747	6.84041	0.0570576	0.875637	0.905776
DYNLL1	13.3968	13.3397	0.0570276	0.0861535	0.130383
TRIM69	8.74641	8.68944	0.0569719	0.480111	0.561651
DLK2	4.29193	4.23497	0.0569537	0.460364	0.542629
PPT2	8.18676	8.12984	0.0569256	0.161482	0.224002
DFNB59	5.17697	5.1201	0.056873	0.534653	0.613399
MINA	8.66465	8.60782	0.0568279	0.442243	0.525349
SMARCD3	8.85416	8.79733	0.0568268	0.501931	0.582797
NLRP1	7.33035	7.27355	0.0568029	0.587157	0.663068
CAPZB	12.4224	12.3656	0.0568009	0.216182	0.288581
CD4	9.15437	9.09757	0.0568005	0.322106	0.402898
EFCAB4A	10.5597	10.503	0.0567067	0.31366	0.394419
UGT1A7	0.687472	0.630859	0.0566126	0.503304	0.583982
NLRX1	7.28191	7.22534	0.0565642	0.428981	0.512739
CYP2F1	1.01976	0.963258	0.0564993	0.888002	0.916018
NPTX1	2.40705	2.35056	0.0564877	0.594053	0.668948
CEP164	7.93951	7.88303	0.0564813	0.396146	0.4796
ATXN7L3	9.65035	9.59389	0.0564654	0.43992	0.523169
HEATR2	8.83352	8.77708	0.0564426	0.231619	0.305914
PSMC2	10.9981	10.9417	0.0564371	0.0355777	0.0598062
MRPS23	10.7986	10.7422	0.0563961	0.322585	0.403303
GP9	0.294296	0.237952	0.0563441	0.57441	0.651095
ACIN1	10.9239	10.8676	0.0563069	0.2164	0.288787
POU5F2	0.614145	0.55784	0.0563043	0.437488	0.520788
TMEM216	8.78993	8.73363	0.0562935	0.177029	0.242611
CLC	0.671008	0.614721	0.0562863	0.979841	0.985143
CPAMD8	6.35832	6.30207	0.0562545	0.927117	0.945548
OPN3	8.55049	8.49442	0.0560721	0.458938	0.541297
L34079.2	0.684666	0.628745	0.0559217	0.674234	0.740958
G6PC	0.156236	0.100386	0.0558493	0.36977	0.452236
UBL5	13.497	13.4413	0.0557663	0.340331	0.422358
DEFA3	0.365873	0.310153	0.0557199	0.896209	0.922342
HDGFL1	0.381857	0.326229	0.0556283	0.621588	0.69497
FRMD3	5.26491	5.2093	0.0556143	0.832005	0.872035
PALD1	6.66745	6.61186	0.0555968	0.468136	0.550222
DMRTC2	1.19148	1.13592	0.0555618	0.812803	0.856642
AVIL	6.06372	6.00817	0.0555532	0.322297	0.403026
PLEKHH3	9.62606	9.5705	0.0555524	0.48954	0.570774
MRPL46	9.1893	9.13378	0.0555126	0.168394	0.23214
OR51B4	0.391602	0.336251	0.0553507	0.988123	0.990945
AGAP5	6.27147	6.21625	0.05522	0.542804	0.621302
SNRNP25	10.2504	10.1952	0.0551748	0.346115	0.428107
HNRNPM	11.9114	11.8562	0.0551623	0.153654	0.214795
CD300LF	5.5681	5.51296	0.0551407	0.560343	0.63801
OR4F21	0.327608	0.272694	0.0549131	0.251691	0.328211
PHKA2	8.33162	8.27674	0.0548854	0.155926	0.21752
CPNE6	0.558077	0.503342	0.0547353	0.540728	0.619238
DHX35	7.4181	7.36345	0.0546567	0.27734	0.355949
C19orf81	2.04977	1.99513	0.0546392	0.981404	0.98606
DENND1A	8.2031	8.14849	0.0546105	0.213358	0.285313
UBAP2L	11.5758	11.5213	0.0545841	0.116798	0.169993
ECH1	11.9677	11.9132	0.0545121	0.369352	0.451877
ANP32A	11.8994	11.8449	0.0544998	0.202192	0.271979
DPM1	10.3332	10.2789	0.0543818	0.08906	0.134146
VKORC1	11.5627	11.5084	0.0543783	0.258396	0.335729
CAMK1	7.95754	7.90321	0.0543323	0.751005	0.806635
CORO7-PAM16	1.49761	1.44328	0.0543265	0.655736	0.725224
PGD	11.2373	11.183	0.0542974	0.141713	0.200706
TP53BP2	8.80768	8.75338	0.0542944	0.526053	0.605938
AP5S1	7.84542	7.79119	0.0542349	0.0703463	0.109145
LGR5	2.92845	2.87422	0.0542325	0.484629	0.565955
RPL10	16.4154	16.3611	0.0542245	0.169304	0.23327
SHISA5	11.7009	11.6468	0.0541649	0.634792	0.706782
PON1	2.3285	2.27434	0.0541623	0.612761	0.686449
ZNF232	7.56514	7.51101	0.0541329	0.34732	0.429364
FBXO31	8.57366	8.51972	0.0539456	0.266908	0.344869
NT5C3B	10.1534	10.0996	0.0538259	0.108842	0.159651
ZNF454	3.70568	3.65186	0.0538195	0.805063	0.8506
ARL8A	10.5789	10.5251	0.0537954	0.15944	0.221641
FAM213A	10.7566	10.7028	0.0537858	0.373019	0.455629
SNX7	8.72049	8.66681	0.0536806	0.365085	0.447528
TTF2	8.22732	8.17384	0.0534794	0.369979	0.452431
GATS	0.233594	0.180165	0.0534291	0.682983	0.748585
IMP3	10.069	10.0156	0.0533912	0.192926	0.261368
KCNK17	3.44732	3.39393	0.0533881	0.858531	0.892797
TECRL	0.0866673	0.0332902	0.0533771	0.772198	0.823811
LIPM	1.72818	1.67483	0.0533455	0.82041	0.863161
LPXN	8.34359	8.29027	0.0533225	0.261962	0.339538
GEMIN2	8.26606	8.21279	0.053267	0.129356	0.185761
GSTO1	11.2867	11.2335	0.0532185	0.160196	0.222522
CAMK2G	8.49267	8.43957	0.053105	0.0670676	0.104826
CTNS	7.76718	7.71414	0.0530427	0.185468	0.252599
GPR110	3.12364	3.07062	0.0530173	0.806731	0.851869
ZSWIM7	9.27415	9.22117	0.052983	0.623249	0.696442
SRSF9	11.9337	11.8807	0.0529646	0.0514431	0.0830568
BAP1	10.07	10.017	0.0529519	0.0953042	0.142362
LECT1	0.595751	0.54281	0.052941	0.788131	0.836155
SGOL2	6.69958	6.64666	0.0529196	0.316396	0.397064
ENAM	0.623013	0.570215	0.0527987	0.785871	0.834341
GBP6	2.42647	2.37372	0.0527492	0.797643	0.844035
PHF1	10.2408	10.188	0.0527336	0.239429	0.314586
SLC18B1	7.52697	7.47424	0.0527327	0.520317	0.600356
TTC7B	7.41838	7.36572	0.0526668	0.321245	0.402014
C20orf166	0.104915	0.0522755	0.0526396	0.899309	0.924644
UQCRC1	11.954	11.9015	0.0525304	0.102593	0.151646
C10orf105	1.15985	1.10736	0.0524886	0.829408	0.869964
DENND1C	8.34866	8.29619	0.0524757	0.270213	0.348423
NOL11	9.93289	9.88042	0.0524714	0.154673	0.215988
NABP2	9.85775	9.8053	0.05245	0.109145	0.160005
FSD2	0.779892	0.727527	0.0523649	0.723088	0.782604
C18orf42	0.2412	0.18888	0.0523202	0.572409	0.649434
SPEM1	0.401868	0.349551	0.0523177	0.755467	0.810233
OSBP2	6.30866	6.25636	0.0522921	0.551539	0.6296
CLEC1B	1.06871	1.01642	0.052289	0.30122	0.381437
FOXR1	0.227102	0.174818	0.0522842	0.355214	0.437549
PTBP1	12.0981	12.0458	0.0522528	0.0788537	0.120669
NDUFV3	9.18296	9.13073	0.0522311	0.0836735	0.127073
PARK7	13.0568	13.0046	0.0521761	0.197043	0.266055
GAL3ST3	0.354788	0.302657	0.0521304	0.438877	0.522168
AC114546.1	8.40711	8.35502	0.0520985	0.233843	0.308403
CMTM5	1.88374	1.83173	0.0520145	0.419329	0.50325
UBB	15.0863	15.0343	0.0520057	0.0421943	0.0696368
IQCF5	0.0715579	0.0195888	0.0519691	0.567621	0.645207
PPP2R2D	9.14761	9.09568	0.0519236	0.513982	0.594364
KCTD8	0.60154	0.549628	0.0519126	0.783161	0.832143
SLC39A1	11.5175	11.4656	0.0519012	0.367058	0.449524
PIK3R6	4.46136	4.40952	0.0518446	0.195348	0.264138
CD81	13.7359	13.6841	0.0518354	0.256175	0.333152
TSSK2	0.286155	0.234395	0.0517606	0.299849	0.379964
RP11-399J13.3	0.206371	0.154672	0.0516984	0.658994	0.727899
TNFSF13B	7.27957	7.22796	0.0516056	0.833992	0.873263
CDK8	7.88669	7.83509	0.0516002	0.324408	0.405416
BUD13	8.23233	8.18082	0.0515091	0.166766	0.230226
PFN4	4.34821	4.29671	0.0514941	0.624358	0.697424
PTDSS1	10.8173	10.7658	0.0514525	0.619514	0.692949
METTL4	7.39881	7.3474	0.0514011	0.426926	0.510853
TMEM150A	8.78915	8.73779	0.0513649	0.251286	0.327848
NUDCD1	8.58937	8.53803	0.0513412	0.354298	0.436834
NFATC1	7.80887	7.75757	0.0513037	0.732207	0.790548
FMNL2	7.71091	7.65962	0.0512935	0.418878	0.502808
SLC25A13	8.33817	8.28691	0.0512568	0.159847	0.222122
PLA2G5	4.4061	4.35489	0.0512058	0.924783	0.943855
HDAC7	9.88296	9.83178	0.0511773	0.423174	0.50723
DPP9	9.43775	9.38663	0.0511142	0.230322	0.304444
MYL1	0.262724	0.21169	0.051034	0.830172	0.870614
CCT8	11.8477	11.7967	0.0510253	0.366954	0.449487
DNAAF2	7.37803	7.32702	0.0510067	0.189203	0.256783
TSPAN4	10.0832	10.0322	0.0509582	0.4405	0.523757
EBPL	10.1461	10.0952	0.0509187	0.459175	0.541507
DHH	2.72269	2.67182	0.0508665	0.657152	0.726349
C22orf46	7.59148	7.54062	0.0508582	0.432533	0.516137
EID2	7.82536	7.77453	0.05083	0.160897	0.223308
BAIAP2	10.1259	10.0751	0.0508267	0.659703	0.728461
EXOSC8	9.09493	9.04417	0.0507613	0.10768	0.158113
MAP1S	9.76845	9.71772	0.0507355	0.139392	0.197988
GRAMD1B	4.23112	4.18043	0.0506967	0.441197	0.524448
SYNGR2	12.6073	12.5566	0.050666	0.477557	0.559202
DIRAS2	1.67701	1.62638	0.0506241	0.765762	0.818526
PRPSAP1	10.2234	10.1728	0.0506201	0.386729	0.47023
RTCA	9.23782	9.18724	0.0505768	0.04543	0.0743437
TMEM63A	9.89584	9.84528	0.0505632	0.38587	0.469374
CCT2	11.6089	11.5583	0.0505498	0.257902	0.335182
TMEM117	6.14801	6.09755	0.0504586	0.28583	0.364789
RPL31	15.9993	15.949	0.0503343	0.465857	0.548074
TMEM17	5.77112	5.7208	0.0503242	0.552849	0.630897
F2RL3	5.27261	5.22231	0.0502958	0.643754	0.714445
HEATR6	8.14366	8.09343	0.0502333	0.581908	0.658038
HINT2	10.5228	10.4726	0.0501909	0.545795	0.624177
NRBP1	10.9268	10.8767	0.0501544	0.102965	0.152072
CEP192	8.0057	7.95558	0.0501246	0.264385	0.342289
TNPO2	9.59507	9.54496	0.0501153	0.285565	0.364527
APC2	1.75952	1.7095	0.0500231	0.299484	0.379581
OR7C1	1.15352	1.10361	0.0499082	0.99328	0.994591
CCDC62	1.9693	1.91948	0.0498154	0.743438	0.800253
ZNF77	6.33422	6.28443	0.04979	0.0611306	0.0965326
CPNE8	6.05323	6.00344	0.0497863	0.665813	0.73374
C12orf65	8.36655	8.31677	0.0497831	0.465019	0.547265
GART	10.0542	10.0045	0.04973	0.180701	0.246993
LCE2C	0.118582	0.068863	0.0497194	0.996562	0.997
HMGN2	13.751	13.7013	0.0497099	0.306564	0.387261
TMEM14B	11.0524	11.0027	0.0496945	0.259802	0.337242
ATP6V0E2	10.3036	10.2539	0.0496752	0.192057	0.260307
LTBP4	9.54071	9.49104	0.0496678	0.424196	0.508253
TECTB	0.120592	0.0709519	0.0496401	0.638566	0.709942
UGT2A3	0.177635	0.128017	0.0496184	0.376392	0.459255
SP8	0.123843	0.0742307	0.0496122	0.386836	0.470329
GIMAP5	8.27007	8.22048	0.0495899	0.565234	0.642896
TEX10	8.15535	8.10577	0.0495798	0.463226	0.545331
GSX2	0.330928	0.281364	0.0495637	0.990623	0.992421
BAIAP2L1	8.665	8.6155	0.0494968	0.472592	0.554457
CCT4	11.6575	11.6082	0.049375	0.16503	0.228245
FLJ00388	0.614361	0.565004	0.049357	0.769951	0.822184
OSTN	0.333529	0.284184	0.0493442	0.856224	0.890907
PEG10	9.07852	9.02918	0.0493423	0.722061	0.781817
SLC4A1	0.398606	0.349277	0.0493298	0.992186	0.993768
PPP2R5B	7.895	7.84571	0.0492895	0.189203	0.256783
TAF5	5.89478	5.84552	0.0492583	0.263882	0.341711
AKIP1	8.87556	8.82632	0.0492433	0.131447	0.188289
AL118506.1	3.12585	3.07661	0.0492411	0.95361	0.965377
FHDC1	6.67451	6.62536	0.0491527	0.333139	0.414591
XCR1	2.73359	2.6845	0.0490871	0.789488	0.8374
INSIG1	9.4231	9.37402	0.0490772	0.497948	0.578836
C3orf33	6.47648	6.42742	0.0490581	0.384584	0.468028
SCARF2	7.20007	7.15104	0.0490297	0.399097	0.48253
RP11-1035H13.3	5.04922	5.00024	0.0489817	0.772348	0.823922
WDR70	9.1438	9.09482	0.0489809	0.428181	0.512052
APITD1	8.98599	8.93705	0.0489383	0.473559	0.555377
CCDC74B	6.9426	6.89382	0.0487725	0.951738	0.964125
APCDD1	7.86126	7.81249	0.0487699	0.981248	0.985958
TATDN1	10.0323	9.98365	0.0486743	0.489047	0.57031
GJB2	8.52202	8.47335	0.0486646	0.960945	0.970968
AC010646.3	0.0842272	0.0355999	0.0486273	0.762176	0.815891
ZNF26	7.16599	7.11741	0.0485834	0.487818	0.569131
C14orf2	11.8601	11.8116	0.0485681	0.205188	0.27552
CLPSL1	5.43533	5.38678	0.0485491	0.748777	0.804764
FAM170A	0.733941	0.685531	0.0484099	0.746699	0.802862
TEC	4.60938	4.56098	0.0483908	0.446208	0.528852
FOXF2	5.36094	5.31256	0.0483828	0.82102	0.863652
GSG1L	1.64	1.59163	0.0483705	0.488432	0.569702
KIN	8.60535	8.55699	0.0483646	0.512846	0.593352
EPOR	6.46296	6.41464	0.0483131	0.978904	0.984417
ORMDL1	9.86141	9.81312	0.048293	0.152696	0.213604
HHIPL1	4.92635	4.87811	0.0482439	0.503554	0.584235
GPN1	9.78507	9.73686	0.0482156	0.170278	0.2344
ZC3HC1	8.26373	8.21552	0.0482125	0.0818002	0.124665
CEP128	5.92746	5.87933	0.0481365	0.740625	0.79798
TAS2R5	3.53699	3.48887	0.0481165	0.474768	0.556545
UAP1L1	7.60345	7.55534	0.0481048	0.195686	0.264497
SAT2	10.2266	10.1785	0.048074	0.294855	0.37447
DYDC1	1.34122	1.29316	0.04806	0.669234	0.736707
C10orf55	2.99878	2.95078	0.0479946	0.685717	0.750723
ALOX15	3.566	3.5181	0.0478997	0.968126	0.976166
MEP1A	0.815212	0.767323	0.0478891	0.598535	0.673413
NR0B2	0.57581	0.527972	0.0478378	0.220873	0.293595
IFIT2	8.03979	7.99196	0.0478336	0.759341	0.81343
MARCKS	10.4172	10.3694	0.0478065	0.807793	0.852594
HMGN4	10.4463	10.3985	0.0477921	0.0620293	0.0977823
C1QTNF9	1.73916	1.6914	0.0477599	0.44364	0.526631
SYNPR	0.321019	0.273262	0.0477568	0.330407	0.411895
MEIOB	1.15512	1.10742	0.0477017	0.589992	0.665486
CYB561	11.0057	10.9581	0.0476473	0.721621	0.781573
GLB1L3	1.69201	1.64438	0.047627	0.339538	0.421431
PPP1R32	5.8326	5.78498	0.0476177	0.275784	0.354201
CNPPD1	10.428	10.3804	0.0476018	0.404596	0.488077
APLP1	7.43141	7.38384	0.0475652	0.357768	0.440189
METTL5	10.3349	10.2874	0.0474814	0.359306	0.441604
ZNF691	7.95874	7.91128	0.0474584	0.191591	0.259752
EHD1	9.63979	9.59236	0.0474307	0.446208	0.528852
MAEL	2.0964	2.04901	0.0473908	0.120077	0.174264
XRCC6	12.3444	12.297	0.0473782	0.169	0.232905
UROD	10.6013	10.5539	0.0473655	0.316396	0.397064
ATP6V0A4	4.43822	4.39096	0.0472636	0.715616	0.776594
C8orf12	0.244954	0.197784	0.0471701	0.978123	0.983795
HDAC8	8.49176	8.44461	0.0471479	0.2164	0.288787
PRR3	7.97972	7.93258	0.047137	0.187296	0.254669
R3HCC1	9.06796	9.02095	0.0470096	0.341721	0.423737
PTPN23	8.8707	8.82375	0.0469502	0.190461	0.258374
ACTRT3	4.95642	4.90947	0.0469467	0.636328	0.707973
ST3GAL2	7.30035	7.25346	0.046895	0.337068	0.418765
FCGBP	5.58464	5.53783	0.0468126	0.839347	0.877508
FAM181A	0.513173	0.466361	0.046812	0.679966	0.745997
LCN10	2.6445	2.59772	0.0467746	0.69568	0.759075
HIGD1C	0.235673	0.188916	0.0467573	0.731028	0.789649
CTD-2021H9.3	0.722015	0.675298	0.0467171	0.912035	0.933827
EPN3	9.09063	9.04399	0.0466432	0.96797	0.976166
FAM65A	9.18564	9.13911	0.0465254	0.712109	0.773433
BCL7B	10.028	9.98163	0.0463963	0.197383	0.266455
MAD2L1BP	9.38422	9.33785	0.0463758	0.180574	0.246874
CXorf40A	9.32113	9.27481	0.0463188	0.541765	0.620231
CCT6A	11.8342	11.7878	0.0463066	0.0624415	0.0983553
LTV1	9.08782	9.04154	0.0462724	0.163901	0.22701
BICD1	7.24395	7.19771	0.0462339	0.584059	0.659978
SERPINI2	0.884105	0.837897	0.0462073	0.803244	0.849024
PLCB4	6.57577	6.52957	0.0461999	0.839806	0.877837
TCTEX1D4	2.64821	2.60206	0.0461522	0.419103	0.503012
POLR2D	8.73232	8.68617	0.0461517	0.44364	0.526631
TPM3	13.4035	13.3573	0.046151	0.410808	0.494425
RP11-96O20.4	0.683295	0.637152	0.0461425	0.573876	0.650571
TRIM38	8.1219	8.07577	0.0461302	0.729556	0.788526
LIN9	6.88535	6.83923	0.0461177	0.36126	0.443527
MAPRE3	8.50373	8.45764	0.0460927	0.630331	0.702975
DHTKD1	8.82747	8.78138	0.0460856	0.513603	0.594039
ABCF2	9.52669	9.48061	0.0460819	0.438182	0.521443
KRTAP19-8	0.0833024	0.0373485	0.0459539	0.820106	0.86289
ATL2	9.58486	9.53892	0.0459414	0.91623	0.937332
CMTR1	9.16465	9.11872	0.0459233	0.221909	0.294822
OFD1	9.27916	9.23337	0.0457879	0.18134	0.247773
KIAA0226L	5.97402	5.92824	0.0457767	0.589586	0.665193
C22orf39	8.83275	8.78699	0.0457575	0.531307	0.610445
FAM32A	10.9303	10.8846	0.0457268	0.0965549	0.144018
PARP2	8.90725	8.86154	0.0457112	0.322297	0.403026
TMCO4	8.65972	8.61403	0.0456837	0.915453	0.936642
MEPCE	9.84437	9.79874	0.0456275	0.40559	0.489115
PARD6G	6.96212	6.91674	0.0453768	0.614549	0.688241
TTC34	2.79469	2.74933	0.0453669	0.689032	0.75322
AL583828.1	0.702922	0.657577	0.0453447	0.774747	0.825708
TIMM23	10.7265	10.6812	0.0453183	0.154163	0.215424
AGBL5	8.84099	8.79568	0.0453028	0.45479	0.537276
RAD51AP2	0.88132	0.83613	0.0451903	0.98531	0.988894
SIRPA	8.80711	8.76194	0.0451677	0.448668	0.531248
CCDC157	6.30183	6.25671	0.0451269	0.587831	0.663583
DBF4	7.99521	7.95011	0.0451063	0.208216	0.279072
HLA-DQA1	10.9487	10.9036	0.0450869	0.477193	0.558919
GPC5	0.99782	0.952762	0.0450578	0.656161	0.725517
NECAB2	3.30224	3.25719	0.0450509	0.622557	0.695839
SND1	11.3112	11.2662	0.0449955	0.186511	0.25381
SLIRP	11.8913	11.8464	0.0449731	0.403382	0.486903
APOL1	9.79542	9.75048	0.0449457	0.575344	0.651952
TIMM22	7.78867	7.74373	0.0449403	0.218885	0.291484
TBKBP1	6.77514	6.73024	0.0449024	0.444573	0.527566
ZBTB8OS	9.83296	9.78807	0.0448873	0.177218	0.242851
RAB7L1	8.24092	8.19605	0.0448635	0.643052	0.713927
BTNL2	0.494668	0.449969	0.0446985	0.488678	0.569953
OXCT1	8.39155	8.34686	0.0446951	0.776098	0.82676
NDUFAB1	11.5852	11.5405	0.0446921	0.253478	0.330211
TRIM21	8.69134	8.64668	0.0446618	0.851154	0.886898
CCDC116	1.74093	1.69627	0.0446616	0.736191	0.794095
ZRSR2	8.73711	8.69249	0.04462	0.290274	0.369528
FAM194B	3.11341	3.06883	0.0445797	0.988279	0.990945
SNN	8.66338	8.61881	0.044566	0.529767	0.609137
ATR	9.11042	9.06587	0.0445479	0.835062	0.873982
EIF3D	11.9146	11.8701	0.0444736	0.399097	0.48253
DMTN	7.94514	7.9007	0.0444441	0.505681	0.586254
CKAP2	8.47528	8.43086	0.044421	0.610151	0.683903
JOSD1	9.39676	9.35248	0.0442823	0.312532	0.393191
NAT10	9.69303	9.64878	0.0442449	0.436217	0.519649
C10orf25	4.18976	4.14565	0.0441066	0.462032	0.544242
OTOA	2.71012	2.66602	0.0441043	0.870082	0.901464
AC226150.4	5.0503	5.0062	0.044096	0.239038	0.314163
MXD4	9.59493	9.5509	0.0440248	0.579225	0.655533
RBM33	8.18817	8.14417	0.0440017	0.302504	0.382664
MIF4GD	9.58345	9.53951	0.0439415	0.470421	0.552196
DEPDC7	4.83978	4.79586	0.0439183	0.976092	0.982458
LEPREL4	8.92331	8.87942	0.0438884	0.502181	0.58305
ZFYVE28	6.54851	6.50469	0.0438253	0.404596	0.488077
NCKIPSD	8.38929	8.34556	0.0437304	0.273117	0.35157
CIAO1	10.142	10.0983	0.0436487	0.221761	0.294668
RAB13	11.9123	11.8687	0.0436149	0.620482	0.693903
XIRP2	0.280925	0.237313	0.0436121	0.457513	0.539967
PMEPA1	10.022	9.97844	0.0436014	0.818888	0.861808
ADIG	0.204655	0.161061	0.0435939	0.740921	0.798205
AP001421.1	0.79159	0.74809	0.0435	0.55705	0.634975
RBM19	8.24725	8.20377	0.043485	0.122761	0.177594
NRAP	0.676409	0.632931	0.0434776	0.979373	0.984726
ERVV-1	1.09096	1.0475	0.0434542	0.617029	0.690594
NOS1	0.494545	0.451092	0.0434532	0.047103	0.0767848
MAP2K1	9.56423	9.52079	0.0434386	0.215601	0.287973
DNAJA1	11.8771	11.8337	0.0434184	0.354807	0.437284
KDM5D	0.199792	0.156383	0.0434086	0.164613	0.227772
PNN	9.9593	9.91589	0.0434055	0.18288	0.249578
GLTSCR1	7.67887	7.63555	0.0433237	0.457276	0.539792
LIPC	2.74742	2.70413	0.0432833	0.990779	0.992523
SCAP	9.655	9.61175	0.0432487	0.394295	0.477867
LANCL2	8.09634	8.0531	0.0432361	0.0464966	0.0759322
C12orf36	0.632555	0.589331	0.043224	0.246144	0.322015
ZC3H7B	9.26838	9.22516	0.0432178	0.59175	0.666973
CLDN24	0.592249	0.549037	0.0432117	0.767257	0.819788
PRPSAP2	8.94641	8.90328	0.0431288	0.321054	0.401885
ARFGAP2	10.726	10.6829	0.0430779	0.56656	0.644202
PFAS	7.96028	7.91724	0.0430401	0.437488	0.520788
DCAF4	8.4538	8.41077	0.0430301	0.812196	0.8562
UCP2	11.4951	11.4522	0.0429747	0.947059	0.960454
ESRP2	9.27451	9.23156	0.0429431	0.709045	0.770933
YIPF7	0.773728	0.730823	0.0429052	0.812196	0.8562
NFATC4	9.84451	9.80166	0.0428439	0.601805	0.676506
TRA2B	11.1715	11.1287	0.0428402	0.24281	0.318408
CSRP3	0.168114	0.125319	0.0427954	0.874247	0.90475
TMEM214	10.6794	10.6366	0.0427786	0.487572	0.568918
HABP4	7.11839	7.07562	0.0427617	0.228274	0.302065
NEDD8	12.3611	12.3184	0.0427292	0.453727	0.536228
RP9	8.43148	8.38881	0.0426671	0.195822	0.264602
GLIS2	8.36134	8.31877	0.0425693	0.499689	0.580452
BIK	8.48682	8.44432	0.0425052	0.291168	0.370537
C17orf50	1.21967	1.17717	0.042497	0.721621	0.781573
BNIP1	8.27859	8.2361	0.0424937	0.397238	0.480697
ZNF705A	0.546689	0.504241	0.0424476	0.81098	0.855265
HIC1	6.66966	6.62721	0.0424454	0.35603	0.438406
DAPP1	7.22626	7.18386	0.042401	0.21764	0.290208
CAPN5	6.18373	6.14139	0.04234	0.791147	0.83872
DCUN1D5	9.22141	9.17918	0.0422254	0.415056	0.498713
TECR	12.0981	12.0559	0.0422234	0.482795	0.564247
MAGED1	11.7645	11.7223	0.042222	0.392341	0.475879
HOXB9	3.72799	3.68587	0.0421238	0.3351	0.416661
CHRNB1	7.57951	7.53744	0.0420706	0.601396	0.676171
RADIL	5.61052	5.56851	0.0420194	0.760385	0.814309
COLCA2	4.38314	4.34122	0.041919	0.593104	0.66821
MYH13	0.365136	0.32322	0.0419161	0.651073	0.721074
DCTN2	11.8659	11.8241	0.0418652	0.142245	0.201302
SPATA8	0.582051	0.540195	0.0418563	0.754276	0.80948
EDN3	2.5609	2.51906	0.0418331	0.984841	0.988587
RPL27	15.4318	15.3899	0.0418199	0.343914	0.425934
WDHD1	7.14176	7.09996	0.0418026	0.577484	0.653929
CCDC136	4.9588	4.91702	0.0417745	0.745216	0.801646
HRH4	0.839403	0.797684	0.0417191	0.394404	0.477935
MRPL19	9.78268	9.74105	0.0416237	0.19964	0.269102
RP11-468E2.6	1.8805	1.83899	0.0415064	0.78271	0.83176
B2M	17.2266	17.1851	0.041501	0.59175	0.666973
MLST8	10.089	10.0475	0.0414917	0.419103	0.503012
SSH2	8.02402	7.98254	0.0414775	0.722794	0.782426
PRPF18	8.83873	8.79727	0.0414633	0.823763	0.865788
C6orf203	8.92767	8.88622	0.0414585	0.531051	0.610227
SLC38A7	7.61528	7.57389	0.0413948	0.14639	0.206271
RNASE13	0.483862	0.442499	0.0413626	0.537105	0.615747
VAV2	8.66493	8.62358	0.0413535	0.403823	0.487307
FAM107A	5.49031	5.44896	0.04135	0.7984	0.844639
SOGA3	2.18133	2.14007	0.0412605	0.683558	0.74908
C22orf15	1.6115	1.57035	0.041152	0.591886	0.667043
TNFRSF10C	5.63261	5.59156	0.0410499	0.869157	0.90071
VHLL	0.320951	0.27991	0.0410412	0.560343	0.63801
TBC1D22B	7.62873	7.58775	0.0409851	0.331478	0.412976
FBLN2	9.82253	9.78157	0.0409621	0.578153	0.654483
POMGNT1	10.2595	10.2185	0.0409604	0.326046	0.407183
CCDC134	6.51394	6.47307	0.040868	0.481574	0.563109
GJA9	2.07739	2.03653	0.0408666	0.834756	0.873862
MGME1	8.90761	8.86677	0.0408402	0.221835	0.294745
CGA	3.77741	3.73664	0.0407696	0.623249	0.696442
APH1A	12.3206	12.2799	0.040708	0.638426	0.709942
TMEM175	9.24028	9.1996	0.0406823	0.573476	0.650279
CTSB	13.7363	13.6956	0.0406741	0.39844	0.481864
PELI3	7.49359	7.45295	0.0406375	0.195619	0.264426
ATP5H	13.0311	12.9905	0.0405816	0.480355	0.5619
TMEM220	5.81931	5.77873	0.0405807	0.66098	0.729562
NECAB3	9.46824	9.42769	0.0405536	0.990623	0.992421
NT5C1A	0.472843	0.432306	0.040537	0.730734	0.789472
MMAB	9.64577	9.60545	0.0403291	0.663111	0.731426
C12orf42	1.48969	1.44941	0.0402755	0.615513	0.689151
PERP	10.6321	10.5919	0.0402468	0.345815	0.427793
MPPE1	9.53197	9.49175	0.0402206	0.645159	0.715786
C10orf131	1.8849	1.84469	0.040204	0.490525	0.57174
FAM83C	0.357873	0.317714	0.0401594	0.424877	0.50897
TNNC1	4.42698	4.38684	0.04014	0.805821	0.851253
CDC26	9.78289	9.74286	0.0400236	0.429896	0.51363
CELA3B	0.255705	0.215764	0.0399413	0.612211	0.686001
HSPB11	9.58817	9.54823	0.0399351	0.462867	0.545015
ACBD6	9.9	9.86009	0.0399108	0.3681	0.450496
MKNK1	8.93585	8.89601	0.0398374	0.12106	0.175524
BTBD3	8.18712	8.14748	0.0396368	0.845169	0.882076
RNF145	8.91697	8.87736	0.0396145	0.265561	0.343567
CEBPZ	9.90401	9.86444	0.0395777	0.167911	0.231613
DUSP8	7.53783	7.49838	0.0394423	0.718836	0.779298
AC016722.2	4.01008	3.97069	0.0393839	0.98906	0.991401
RPLP0	15.7849	15.7456	0.0393064	0.271151	0.349409
PCTP	8.51592	8.47666	0.0392551	0.428638	0.512463
CARD18	0.586851	0.547656	0.0391956	0.963442	0.972466
PCDHGB4	4.83807	4.79889	0.0391822	0.899464	0.924751
ELOVL4	4.40817	4.36902	0.0391442	0.925716	0.944437
B3GNT6	0.303303	0.264186	0.0391174	0.581774	0.657968
MARCH9	8.26338	8.22427	0.0391034	0.116023	0.169
KCNMB4	5.10502	5.06595	0.0390706	0.782108	0.831218
ADAMTS4	7.49901	7.46003	0.0389788	0.789639	0.837462
CH17-132F21.1	0.362051	0.323162	0.0388884	0.884753	0.913287
EID2B	5.13612	5.09724	0.0388794	0.390609	0.474094
AL354808.2	1.5205	1.48163	0.0388686	0.412482	0.496144
PPEF2	0.471983	0.433115	0.0388683	0.430927	0.514524
MYO5B	9.23937	9.20067	0.0386991	0.546316	0.624694
ATP11A	6.99641	6.95783	0.0385756	0.414271	0.497935
SMIM9	0.143034	0.10447	0.0385636	0.742993	0.79987
NAIF1	7.78493	7.74638	0.0385494	0.364774	0.447297
A4GNT	0.758626	0.720107	0.0385188	0.943317	0.957459
C6orf57	7.66768	7.62917	0.038509	0.445507	0.528399
MLF1	9.13141	9.09297	0.0384406	0.470421	0.552196
MPC1	9.88606	9.84767	0.038385	0.572809	0.649807
TREH	1.77342	1.73514	0.0382883	0.625467	0.698492
ACTB	16.398	16.3597	0.0382396	0.53195	0.610875
DGCR2	9.9681	9.92987	0.0382321	0.523117	0.60309
MARK1	5.52878	5.49056	0.0382241	0.342318	0.424247
PCK2	9.68317	9.64496	0.0382142	0.903962	0.927699
ELF4	7.98599	7.94779	0.0381978	0.762624	0.816274
L3MBTL2	8.81514	8.77703	0.0381078	0.612348	0.686071
RELA	10.4421	10.4042	0.0379139	0.540858	0.619308
LCE6A	0.0797183	0.0419024	0.037816	0.841951	0.879624
HAND2	4.5998	4.56198	0.0378154	0.827881	0.868913
DTNA	7.62035	7.5826	0.0377554	0.9021	0.926572
WDR53	8.15578	8.11804	0.0377352	0.496583	0.577433
HAL	2.18514	2.14752	0.0376218	0.84793	0.884147
RNF123	8.84246	8.80487	0.0375978	0.382232	0.465601
WDR6	10.6396	10.602	0.03756	0.754128	0.809368
HSD17B6	6.87	6.83254	0.0374601	0.998437	0.998656
SSBP1	11.9568	11.9194	0.0374392	0.357768	0.440189
CHD4	11.783	11.7457	0.0373605	0.413152	0.496852
CLEC18C	1.50719	1.46984	0.0373456	0.741217	0.798429
WBSCR17	3.69645	3.6591	0.0373446	0.659845	0.728574
FRAT1	6.35564	6.31834	0.037305	0.469098	0.550997
SPRYD4	7.87092	7.83364	0.0372826	0.222429	0.295425
ACRBP	5.34767	5.3104	0.0372637	0.45137	0.533858
VEPH1	5.78131	5.74407	0.037235	0.923694	0.94306
FBXO40	0.156013	0.118835	0.0371787	0.917318	0.938128
SP140L	7.6319	7.59475	0.0371529	0.879807	0.909109
IL2RB	6.71386	6.67678	0.0370788	0.481086	0.562647
C4orf45	0.468785	0.43172	0.0370656	0.445157	0.528018
EXO5	7.63817	7.60113	0.0370403	0.238101	0.313136
CYP3A5	3.68431	3.64727	0.037039	0.406365	0.489854
ZNF622	9.35838	9.32135	0.03703	0.41528	0.498949
TLR6	5.04404	5.0071	0.0369387	0.629914	0.702553
SLC1A5	11.1587	11.1217	0.0369263	0.673233	0.74017
TTC13	8.0819	8.04501	0.0368899	0.593104	0.66821
PCDHB6	3.94961	3.91287	0.0367343	0.56709	0.644644
C4orf3	11.1297	11.0931	0.0366176	0.390934	0.474392
ZDHHC23	6.37154	6.33503	0.0365131	0.852229	0.887765
PRODH	6.78145	6.74497	0.0364761	0.959071	0.969505
MYLK3	1.41293	1.37646	0.0364708	0.935213	0.951355
C19orf69	0.808728	0.772279	0.0364488	0.653191	0.722848
SLC18A3	0.134326	0.0979767	0.0363491	0.76352	0.816945
TTR	0.943792	0.9075	0.036292	0.881197	0.910236
AFG3L2	9.68789	9.6516	0.0362856	0.689032	0.75322
PHTF1	7.89592	7.85966	0.0362554	0.893266	0.920144
NPR3	4.97282	4.93663	0.0361884	0.850386	0.886352
TVP23A	3.49024	3.45411	0.0361367	0.72985	0.788751
PRM3	0.05346	0.0174633	0.0359967	0.796736	0.843467
H2AFV	11.9536	11.9176	0.0359953	0.204908	0.275185
EIF2B3	9.19437	9.15841	0.0359536	0.197997	0.267164
URM1	10.4491	10.4132	0.0359241	0.238725	0.313843
TRPC4AP	10.303	10.2671	0.0358916	0.0866565	0.131035
GATSL3	7.82853	7.79266	0.0358679	0.678962	0.745119
HAUS1	9.55563	9.51978	0.0358563	0.721914	0.781705
CMAS	9.71528	9.67944	0.0358456	0.444806	0.52774
TMEM59L	4.50593	4.4701	0.0358331	0.948618	0.961714
PRM1	0.0548631	0.0190951	0.035768	0.856685	0.891285
GOT1	9.65599	9.6203	0.0356891	0.589046	0.664707
ENTPD6	10.3672	10.3315	0.0356699	0.325178	0.406183
MTFMT	7.60317	7.56754	0.0356346	0.395493	0.478935
HTR3B	0.110317	0.074752	0.0355648	0.937083	0.95283
SREBF2	9.9307	9.89519	0.0355115	0.467056	0.54913
NRP2	8.24803	8.21258	0.0354501	0.806579	0.851758
ZNF839	7.83162	7.79625	0.0353707	0.718689	0.779186
KRTAP1-5	0.468308	0.43301	0.0352983	0.824373	0.866039
HIST1H2BM	1.28837	1.25311	0.0352611	0.604399	0.678668
SLC10A1	0.490251	0.455063	0.0351882	0.581908	0.658038
RP11-998D10.1	0.146389	0.111251	0.035138	0.689753	0.753783
GGT7	7.64486	7.60973	0.0351213	0.681258	0.747144
METTL13	9.59014	9.55512	0.0350224	0.591886	0.667043
SARNP	10.9263	10.8914	0.0348992	0.299028	0.379082
RAP2B	7.6481	7.61321	0.0348948	0.45137	0.533858
PCOLCE	10.8696	10.8348	0.034856	0.543973	0.622484
UGT1A4	0.187249	0.152542	0.0347071	0.437372	0.520752
SMS	11.2081	11.1734	0.0346865	0.345114	0.427216
RP11-597K23.2	0.331644	0.297009	0.0346349	0.812651	0.856581
SPG21	11.0161	10.9815	0.034558	0.260299	0.337816
SNRPE	12.4715	12.437	0.0345057	0.6624	0.730819
GLT1D1	2.00747	1.97301	0.0344565	0.832616	0.872424
MEP1B	0.499533	0.465081	0.0344518	0.948306	0.961451
MAPKAP1	10.6057	10.5713	0.0344133	0.388235	0.471684
CREBZF	9.1431	9.10871	0.0343908	0.710941	0.772441
ATF6B	10.922	10.8877	0.0342864	0.363221	0.445633
PGK2	0.421506	0.387243	0.0342626	0.579091	0.655463
C11orf80	8.77183	8.73758	0.0342484	0.140074	0.198771
HNRNPUL2-BSCL2	9.39366	9.35942	0.0342399	0.57161	0.64881
PSKH1	8.34422	8.31006	0.0341643	0.461794	0.544032
PA2G4	11.4015	11.3673	0.0341343	0.632142	0.704606
B9D1	8.45084	8.41672	0.0341223	0.518032	0.598212
PLCE1	5.492	5.45789	0.034106	0.69568	0.759075
ANKRD2	2.34425	2.31015	0.0340959	0.980779	0.985704
XCL1	3.43729	3.40321	0.0340798	0.620896	0.694282
CNBD2	2.34237	2.30834	0.0340255	0.554291	0.632068
GMNC	0.230366	0.196389	0.0339771	0.62228	0.695573
CLHC1	6.62845	6.59454	0.0339074	0.639266	0.710591
PRNP	9.95289	9.91905	0.0338373	0.380847	0.464038
CLCA1	0.0876549	0.0539444	0.0337106	0.6263	0.699208
TFAP2A	10.4017	10.368	0.0337081	0.8573	0.891773
PCGF6	7.18704	7.15334	0.0337055	0.514993	0.595306
SCG3	1.46263	1.42893	0.0337042	0.280733	0.359467
SLFN14	0.618332	0.584755	0.0335772	0.581236	0.657442
KCNH2	4.36702	4.3335	0.0335206	0.478894	0.560371
MTHFS	9.66923	9.63571	0.0335135	0.435525	0.51896
VAMP8	12.5294	12.4959	0.0335018	0.428181	0.512052
KRTAP21-2	0.351791	0.318317	0.0334742	0.982029	0.986525
FAM9B	0.207148	0.173679	0.0334699	0.957979	0.968724
IAH1	10.407	10.3735	0.0334562	0.425787	0.509791
ISY1-RAB43	7.17472	7.14126	0.0334537	0.334216	0.41579
HLA-DMA	10.7316	10.6982	0.0334008	0.544233	0.622743
OR56B4	0.790167	0.756864	0.0333026	0.855302	0.890202
SLC5A5	1.53619	1.50293	0.0332566	0.531307	0.610445
TRIM2	7.21261	7.17942	0.0331928	0.916541	0.937544
BAHD1	8.23127	8.19809	0.0331818	0.40925	0.492875
LYG2	1.03184	0.9987	0.0331368	0.655878	0.725337
APLN	6.34289	6.30975	0.0331357	0.886609	0.91484
RFT1	8.88704	8.85398	0.0330666	0.517144	0.597414
CIB1	11.4492	11.4163	0.0329641	0.833075	0.872654
AKR1D1	1.07287	1.03991	0.0329591	0.22979	0.303807
KLK1	4.36358	4.33071	0.0328731	0.821629	0.864094
WNT9A	6.13126	6.0984	0.0328646	0.82895	0.869734
CDC42EP2	7.52873	7.49598	0.0327522	0.359409	0.4417
RP11-385D13.1	0.949789	0.917071	0.0327188	0.620067	0.693524
FCER1G	11.0486	11.0159	0.0327162	0.667238	0.73491
SLC22A7	0.463182	0.430471	0.0327103	0.922605	0.942265
XRCC1	9.5531	9.5204	0.0326986	0.666953	0.73464
RARB	6.15741	6.12477	0.0326338	0.666383	0.734279
GOLGA6C	0.214042	0.181414	0.0326283	0.750707	0.806363
CXCL16	10.2128	10.1802	0.0326234	0.858992	0.893124
CTC-554D6.1	0.114798	0.0822865	0.0325111	0.833075	0.872654
ART4	1.93887	1.90643	0.0324339	0.507938	0.588421
CDKN1A	10.4096	10.3774	0.0322887	0.838888	0.877229
MDH1	11.7295	11.6973	0.0322519	0.513603	0.594039
RPS12	15.5077	15.4755	0.032242	0.421136	0.505285
GYPA	0.186225	0.154079	0.0321466	0.962506	0.971844
SLC26A1	5.47774	5.44567	0.0320708	0.877335	0.90743
FAM9C	0.508412	0.476349	0.0320638	0.28956	0.368851
ADK	9.6781	9.64608	0.0320154	0.779852	0.82945
POLR2C	10.0721	10.0401	0.0319789	0.283801	0.362606
ST6GALNAC4	8.56958	8.53761	0.031968	0.640527	0.711558
FAM57A	7.5919	7.55994	0.0319601	0.562456	0.640055
MRPS16	11.2744	11.2425	0.0319145	0.384048	0.467501
SLBP	10.182	10.1502	0.0318086	0.397456	0.480866
CKAP4	10.5442	10.5124	0.0317514	0.633815	0.705996
FAM177A1	10.5815	10.5498	0.031742	0.879498	0.908892
FNTA	10.363	10.3313	0.0317372	0.685717	0.750723
SNAPC5	9.35944	9.3277	0.0317361	0.295849	0.375575
ECHDC3	8.41886	8.38717	0.031695	0.198543	0.267822
RBMXL2	0.210214	0.178602	0.0316116	0.720887	0.781104
CT45A1	0.385717	0.354188	0.031529	0.451017	0.533649
SEMA6B	7.24402	7.21249	0.0315225	0.858069	0.892369
WFDC10B	1.33699	1.30562	0.0313754	0.79961	0.845723
PBXIP1	10.6315	10.6003	0.0312523	0.980154	0.985294
ARL11	4.84339	4.81221	0.0311751	0.709482	0.771363
NDUFA2	11.2336	11.2024	0.0311736	0.380421	0.46355
TOLLIP	9.54627	9.51512	0.0311483	0.52401	0.603966
NYAP2	0.445773	0.414663	0.0311103	0.977654	0.983378
TMEM14A	10.0699	10.0388	0.0311052	0.521335	0.601149
RPL35A	15.3394	15.3084	0.0310835	0.42921	0.512945
TAGAP	6.12311	6.09205	0.0310596	0.613036	0.686714
TIMM8A	7.16775	7.1367	0.0310551	0.447144	0.52972
MRPS22	9.72549	9.69447	0.0310275	0.84287	0.88018
VPS54	8.63732	8.60638	0.0309433	0.414831	0.498476
CD300LB	3.62733	3.59639	0.0309369	0.668806	0.736281
ATCAY	0.310302	0.279449	0.030853	0.540469	0.619019
RPL39	16.2433	16.2126	0.0307579	0.305638	0.386145
GEMIN4	8.08246	8.05171	0.0307571	0.483406	0.564816
BICD2	8.00683	7.97608	0.0307477	0.88893	0.916716
LRRC25	6.32198	6.29126	0.0307164	0.751896	0.80745
SLC22A13	0.587299	0.556583	0.0307158	0.744475	0.801038
LRRC8A	9.08549	9.05478	0.0307152	0.629218	0.701949
C19orf44	6.68007	6.6494	0.0306632	0.963442	0.972466
TFG	11.217	11.1864	0.0306069	0.459651	0.541963
RCN2	10.1865	10.1559	0.030603	0.282483	0.361303
OR10AD1	1.06575	1.03522	0.0305357	0.710649	0.772262
KLRK1	5.66608	5.63557	0.0305071	0.819801	0.862669
CCDC106	8.4812	8.45071	0.030486	0.937083	0.95283
GOLT1A	7.58725	7.55684	0.0304108	0.730881	0.789584
TBC1D17	9.5312	9.5008	0.0303963	0.451959	0.534485
ADHFE1	6.49458	6.46419	0.030387	0.927272	0.945654
FLG	1.32399	1.29386	0.0301301	0.579359	0.655644
AMPD1	2.28194	2.25184	0.0300986	0.95361	0.965377
STUB1	11.5371	11.507	0.03008	0.393318	0.476809
SRP14	13.2939	13.2639	0.0300119	0.533623	0.61241
MBD6	9.63155	9.60162	0.0299324	0.708608	0.770596
PACSIN2	9.79754	9.76761	0.0299241	0.421362	0.50539
SUN1	10.3886	10.3587	0.0298968	0.222874	0.295845
DDX60L	7.90704	7.8772	0.0298445	0.82544	0.86685
SLC22A8	0.11878	0.0889563	0.0298241	0.854533	0.889656
OSBPL5	8.68444	8.65463	0.0298075	0.721767	0.781639
ARF6	10.9982	10.9684	0.0298009	0.645159	0.715786
YPEL1	6.08964	6.05999	0.0296536	0.832769	0.872484
RTP1	0.222255	0.192632	0.0296227	0.116159	0.169172
MRPL13	10.5193	10.4897	0.0296072	0.231848	0.306128
C8A	0.0869227	0.0573394	0.0295834	0.593375	0.668433
HIST4H4	6.08268	6.05312	0.0295597	0.887692	0.915854
STK40	9.1057	9.07617	0.029532	0.413823	0.497561
C5orf52	0.102092	0.0726115	0.0294803	0.685717	0.750723
RP11-701P16.2	0.265278	0.235801	0.0294766	0.882125	0.91109
TAF4	7.85584	7.82645	0.0293896	0.349031	0.431099
LRRC42	9.46655	9.4372	0.0293529	0.600987	0.675753
TMEM165	10.6301	10.6007	0.0293291	0.422948	0.506991
THOC1	9.14852	9.1192	0.029323	0.929296	0.947028
GSN	12.3396	12.3105	0.0291434	0.783763	0.832588
ZNF560	0.651558	0.62244	0.0291173	0.615238	0.688927
NPHS2	0.240291	0.211223	0.0290684	0.461198	0.543435
FAM216A	6.8207	6.79169	0.0290066	0.942537	0.956934
SRP68	10.4979	10.4689	0.0289557	0.819953	0.86278
TNFAIP8L1	7.53155	7.5026	0.0289516	0.742845	0.799805
EED	8.51028	8.48133	0.0289478	0.478772	0.560301
PRRT4	2.91208	2.88313	0.0289473	0.937239	0.95283
UCN3	0.279272	0.250335	0.0289377	0.853458	0.888791
DAP3	11.9823	11.9534	0.0289262	0.529767	0.609137
DCTN1	11.3494	11.3206	0.0288431	0.781506	0.830869
INHBC	0.876164	0.847337	0.0288271	0.927895	0.946077
CCNJ	6.44789	6.41911	0.0287811	0.446091	0.528783
C11orf82	6.35259	6.3239	0.0286926	0.720154	0.780496
AC003101.1	0.294889	0.266214	0.0286753	0.972812	0.979806
FIBP	10.7848	10.7563	0.0285278	0.483039	0.564496
UNG	9.75894	9.73042	0.0285277	0.755021	0.809993
BMP3	0.789685	0.76117	0.0285146	0.663679	0.732009
SRRM5	3.94039	3.91199	0.0284006	0.468857	0.550821
NLRP11	0.408705	0.380359	0.0283453	0.597719	0.672536
LMAN2	12.1135	12.0851	0.0283322	0.428981	0.512739
SDC2	10.5487	10.5205	0.028258	0.709774	0.771588
TLL2	2.90937	2.88119	0.0281815	0.898999	0.924377
SLFN12	6.50239	6.47427	0.0281182	0.847163	0.883751
LYSMD1	7.84317	7.81516	0.0280032	0.196975	0.265983
ACSM3	5.96053	5.93255	0.0279786	0.62228	0.695573
BEND4	0.583042	0.555067	0.027975	0.955638	0.966732
RPS29	16.3204	16.2924	0.0279745	0.548272	0.626577
ASNA1	11.0253	10.9973	0.0279526	0.717664	0.778446
CUL1	9.70303	9.67512	0.0279095	0.103836	0.153173
METRN	10.4173	10.3894	0.0279003	0.54008	0.618612
COMMD2	9.14253	9.11467	0.0278607	0.974218	0.980842
UXT	11.6493	11.6215	0.0278121	0.604809	0.679003
ZNF384	9.63211	9.6043	0.0278101	0.52951	0.608995
AC106876.2	0.144498	0.116733	0.0277643	0.860069	0.893887
GNL3	10.8478	10.8201	0.0277575	0.205679	0.276077
AC135178.1	4.87713	4.84943	0.0277036	0.832616	0.872424
RNF114	10.2961	10.2684	0.0276989	0.425787	0.509791
ZSCAN18	9.69831	9.67065	0.0276581	0.968126	0.976166
BTBD19	5.71768	5.69003	0.0276464	0.587696	0.663513
GTPBP1	8.80923	8.7816	0.0276244	0.650509	0.720712
EMP1	10.8603	10.8327	0.027596	0.843789	0.880939
COMMD1	10.3642	10.3367	0.0275339	0.750707	0.806363
UBE2L3	10.9851	10.9576	0.0274294	0.438877	0.522168
LHFPL3	0.382528	0.35518	0.027348	0.57121	0.648518
PNPLA3	3.79775	3.77043	0.0273178	0.8593	0.893291
CD274	5.42507	5.39777	0.0272987	0.585943	0.661903
NR4A1	9.51613	9.48883	0.0272976	0.776998	0.827429
NPC1	9.15225	9.125	0.0272533	0.294494	0.374194
MAPK8IP2	7.88359	7.85638	0.0272078	0.972812	0.979806
HOXC9	7.92873	7.90159	0.0271422	0.804305	0.850046
TSKU	9.82268	9.79555	0.027127	0.687734	0.752117
HNRNPL	12.5534	12.5263	0.0271191	0.240212	0.315479
NGB	0.890419	0.863303	0.0271156	0.94815	0.961347
IL6R	6.36795	6.34093	0.027015	0.402171	0.485602
ASXL1	9.18289	9.15595	0.0269377	0.50932	0.589684
CTD-2116N17.1	2.32583	2.29893	0.0269073	0.553636	0.631557
LSM14A	10.9237	10.8968	0.0268671	0.609327	0.683149
TBCE	9.23296	9.20617	0.0267845	0.754723	0.809769
MT1B	0.103292	0.0766768	0.0266156	0.901635	0.926356
ITPRIP	7.89394	7.86742	0.026524	0.535943	0.614569
SRGN	10.5316	10.5052	0.0264564	0.628801	0.701569
VCPKMT	7.09275	7.06631	0.0264425	0.678244	0.744601
SH3YL1	10.3382	10.3118	0.0264297	0.778801	0.828767
WFDC12	0.652781	0.626359	0.0264218	0.810373	0.854724
SMCO2	2.8574	2.83098	0.0264175	0.777749	0.828083
IZUMO2	0.187834	0.161488	0.0263459	0.764865	0.817952
AGAP10	5.84083	5.81453	0.0262932	0.443058	0.526111
CTAGE15	0.0444011	0.0181329	0.0262682	0.81904	0.861918
TRIM5	7.97423	7.94803	0.0261977	0.875019	0.90524
GTPBP8	7.52218	7.49601	0.0261727	0.475737	0.557466
KIF1C	10.0237	9.99749	0.0261689	0.396801	0.480264
PGA5	0.611011	0.584887	0.0261248	0.759341	0.81343
UGT1A9	0.037386	0.0112669	0.0261192	0.8613	0.894809
ZBTB5	7.47592	7.4499	0.0260205	0.771299	0.823237
FAM49B	10.5592	10.5332	0.0259945	0.513856	0.594293
SMIM18	0.267326	0.241335	0.0259911	0.801275	0.847238
SLC2A2	0.108217	0.0822707	0.0259465	0.718396	0.779008
AC003006.7	2.12386	2.09794	0.0259192	0.724262	0.783642
COG1	9.35549	9.3296	0.0258936	0.66439	0.732571
XG	6.17089	6.14504	0.025843	0.945187	0.958983
AC008964.1	7.00049	6.97469	0.025801	0.599488	0.674235
GSTM5	5.46435	5.43855	0.0257934	0.665671	0.733628
PGAP2	9.58204	9.55626	0.0257817	0.89466	0.921164
SPIDR	9.91007	9.88433	0.0257379	0.553898	0.631817
CXCR4	10.6085	10.5828	0.0257018	0.710358	0.772037
IL36B	0.238786	0.213102	0.0256842	0.550231	0.628421
PAN2	8.71641	8.69074	0.0256661	0.929452	0.947081
DMKN	9.7671	9.74159	0.0255073	0.375969	0.458801
KIAA1984	5.49505	5.46963	0.0254257	0.776248	0.826872
CELA2A	0.398319	0.373031	0.0252884	0.687734	0.752117
C17orf51	4.76576	4.74048	0.0252797	0.714154	0.775192
SLC25A42	7.05134	7.02607	0.0252718	0.567754	0.645318
SEC16B	5.18536	5.1601	0.0252627	0.671089	0.738125
ZNF259	9.20148	9.17623	0.0252482	0.640527	0.711558
BIRC3	7.48922	7.46399	0.0252312	0.510829	0.591357
DPPA5	0.0988737	0.0737774	0.0250963	0.737077	0.794957
TMPRSS11A	0.517387	0.492309	0.0250777	0.434834	0.518204
SFTPA2	2.86532	2.84029	0.0250321	0.901015	0.925979
CMC1	9.68859	9.66359	0.0250008	0.557313	0.635196
ASPRV1	4.41584	4.39088	0.024956	0.294584	0.37423
NAE1	9.71817	9.69329	0.0248754	0.577082	0.653515
EIF3CL	10.5901	10.5652	0.0248629	0.434834	0.518204
PLEC	10.0393	10.0145	0.0247557	0.896054	0.922339
C1orf222	2.67514	2.65041	0.0247247	0.639826	0.710996
FAM151A	0.767816	0.743104	0.0247121	0.81767	0.860874
MZT2A	11.252	11.2273	0.0246277	0.740921	0.798205
SRA1	9.51007	9.48544	0.0246269	0.44469	0.527636
TTLL8	0.0951717	0.0705814	0.0245903	0.421928	0.505936
C7orf31	5.43125	5.40671	0.024539	0.493611	0.574785
CD1D	4.63836	4.61386	0.0245059	0.869928	0.901355
VGLL4	10.1972	10.1728	0.0243792	0.665529	0.733515
TAS2R38	0.179411	0.155103	0.0243085	0.627967	0.700682
ZNF285	5.58287	5.5586	0.0242649	0.635909	0.707637
DAPL1	4.11891	4.09465	0.0242571	0.864534	0.897196
CDK20	7.30887	7.28463	0.0242397	0.748777	0.804764
RNASE11	0.075997	0.0517904	0.0242066	0.632978	0.705366
CSF3	1.1503	1.1262	0.0241015	0.536588	0.615193
RAB35	9.61761	9.59355	0.0240598	0.483895	0.565315
HPRT1	9.86254	9.83849	0.0240485	0.347722	0.429773
UBE2F-SCLY	1.68024	1.6562	0.0240415	0.97906	0.98452
PRMT7	9.62479	9.60076	0.0240318	0.386192	0.469734
SLC39A2	3.37523	3.35123	0.023999	0.459889	0.542208
HDAC11	9.1931	9.16914	0.0239576	0.877798	0.907652
GVQW1	4.02754	4.00363	0.023912	0.81098	0.855265
AFMID	10.142	10.1181	0.0238976	0.40825	0.491833
MYL2	1.25425	1.23036	0.0238849	0.436333	0.519718
AC016559.1	0.195492	0.171619	0.0238726	0.872859	0.903672
BAZ1A	9.01577	8.99193	0.0238444	0.421815	0.505833
TSNAXIP1	4.75088	4.72705	0.0238287	0.774747	0.825708
GOLGA7	10.1359	10.1121	0.0238228	0.502306	0.58312
AC017104.2	0.248267	0.224579	0.0236888	0.573342	0.650169
MAU2	9.09796	9.07432	0.0236418	0.939732	0.954725
ATP5O	12.3133	12.2897	0.0236363	0.938797	0.954094
RHAG	0.416932	0.393324	0.023608	0.90179	0.926463
ADH4	1.24836	1.22495	0.0234145	0.557971	0.635826
TRMT61B	8.13493	8.11163	0.0232969	0.430239	0.513906
NHSL1	6.35654	6.33326	0.0232824	0.63563	0.707499
CA5A	0.245575	0.222331	0.0232439	0.525159	0.605061
TEX38	1.95175	1.92861	0.023142	0.653615	0.72323
USP36	9.395	9.37187	0.0231313	0.307584	0.388307
DNAJC5G	0.167704	0.144688	0.0230162	0.366746	0.449262
MST1R	7.40886	7.38585	0.0230161	0.897914	0.923731
LAMTOR1	11.4736	11.4506	0.022998	0.571876	0.649072
HTR4	0.516133	0.493272	0.0228605	0.8163	0.859731
HS3ST5	0.956946	0.93421	0.0227366	0.829408	0.869964
THAP4	10.3075	10.2848	0.022698	0.868232	0.900008
JPH3	2.6357	2.61305	0.0226497	0.714592	0.775621
ENG	10.4037	10.3811	0.0225942	0.602351	0.676869
SLCO1B3	0.301554	0.278974	0.0225805	0.573076	0.649988
FCAR	1.9988	1.97626	0.0225399	0.860531	0.894214
CD33	6.50056	6.47802	0.022539	0.473921	0.555695
TCP10L	4.68792	4.66539	0.0225275	0.843636	0.880829
SURF1	10.2532	10.2308	0.0224373	0.720741	0.781038
RPS11	16.0825	16.06	0.0224203	0.676238	0.742801
HIST2H3A	3.68406	3.66172	0.0223407	0.765463	0.818463
CD40	7.99852	7.97619	0.0223336	0.765612	0.818463
PSPC1	9.66563	9.64332	0.0223107	0.468016	0.550152
CCL3	7.66401	7.64172	0.0222901	0.950334	0.962971
C1ORF220	0.369155	0.346866	0.0222895	0.496707	0.577541
RFC5	8.52162	8.49933	0.0222877	0.653191	0.722848
NDUFA12	11.0801	11.058	0.0221735	0.871162	0.902223
SCIMP	5.69523	5.67309	0.0221352	0.657718	0.726754
NKAP	8.74859	8.72647	0.0221241	0.655595	0.725224
CTSS	10.5511	10.5289	0.0221096	0.742845	0.799805
UBE2I	11.5329	11.5109	0.0220121	0.689176	0.753333
PSMA2	11.7518	11.7299	0.0219497	0.526437	0.606265
C8orf22	0.316391	0.294468	0.0219227	0.906134	0.929091
ERCC1	10.6953	10.6735	0.0217951	0.962662	0.971894
SERPINA7	0.079366	0.0577201	0.0216459	0.823001	0.865186
SERPINE2	9.07676	9.05512	0.0216373	0.873476	0.904054
MPHOSPH10	9.41021	9.38861	0.0216055	0.30712	0.387802
SLC3A1	1.82324	1.80177	0.0214731	0.458581	0.540947
COX14	10.6061	10.5847	0.0213973	0.746551	0.80275
DHRS7C	0.133279	0.111892	0.0213875	0.785118	0.833687
KSR1	7.42726	7.40597	0.0212898	0.930853	0.948084
PLA2G12B	0.245282	0.224136	0.0211457	0.947214	0.960558
PDLIM4	8.86035	8.83924	0.0211085	0.883207	0.911949
TRUB2	9.48232	9.46123	0.0210912	0.924316	0.943484
MED9	7.99761	7.97659	0.0210184	0.818126	0.861206
TCTEX1D2	9.01324	8.99224	0.0209989	0.697273	0.760358
HSFX2	4.11387	4.0929	0.0209689	0.543453	0.621929
RP11-706O15.1	9.01366	8.99273	0.0209317	0.712255	0.773499
LAT2	7.81331	7.7924	0.0209112	0.767407	0.819867
DAGLB	8.19028	8.16941	0.0208742	0.345414	0.427501
DEPDC5	7.81289	7.79209	0.0207943	0.602351	0.676869
TBXAS1	7.93233	7.91154	0.0207838	0.884444	0.91302
HNRNPD	12.3679	12.3473	0.0206173	0.90955	0.931701
NENF	11.3627	11.3421	0.0205691	0.914365	0.935739
IRF8	7.35295	7.33239	0.0205675	0.499689	0.580452
TP53	9.92472	9.90423	0.0204908	0.440732	0.523964
GTF2F2	9.10352	9.08304	0.0204804	0.894195	0.920841
C2	9.06134	9.04086	0.0204764	0.672661	0.73963
C1R	12.6923	12.6719	0.0204248	0.585405	0.661376
HARS	10.0562	10.0358	0.0203963	0.593375	0.668433
CLPB	7.92704	7.90666	0.0203806	0.462867	0.545015
PTX4	0.854691	0.834321	0.0203701	0.571477	0.64874
OBP2A	3.74031	3.71995	0.0203631	0.87471	0.905024
CCZ1B	10.099	10.0789	0.0201414	0.275353	0.353897
C2orf80	0.157255	0.137159	0.020096	0.906445	0.929305
KAT5	9.83458	9.81451	0.0200669	0.787528	0.835564
LAPTM5	11.3849	11.3649	0.0200481	0.577618	0.654039
FAM228B	7.56894	7.54892	0.020024	0.859454	0.8934
MFF	10.606	10.586	0.020022	0.721474	0.781573
ANAPC5	10.9656	10.9455	0.0200142	0.626994	0.699854
TMEM114	0.350325	0.33041	0.0199151	0.864688	0.897305
BMS1	8.10225	8.08235	0.0199066	0.68759	0.75205
RASGEF1B	7.11366	7.09377	0.0198943	0.687157	0.751938
RP11-514O12.4	3.6259	3.60605	0.0198521	0.746402	0.802638
LAMA1	4.96002	4.9402	0.0198168	0.940667	0.955355
NRD1	10.8768	10.857	0.0197722	0.379464	0.462539
AGMO	2.34389	2.32412	0.019767	0.919961	0.940198
C10orf71	0.10146	0.0817408	0.0197194	0.508063	0.588529
LRRFIP2	9.6619	9.64224	0.01966	0.700899	0.763671
KALRN	7.04366	7.02403	0.0196272	0.679823	0.745884
OVOL1	6.8924	6.87279	0.0196094	0.534782	0.613509
SNURF	1.33986	1.32025	0.0196072	0.82895	0.869734
RPL22	13.843	13.8235	0.0195712	0.657577	0.726686
FAT1	9.83817	9.81862	0.0195495	0.892491	0.919607
OCM	2.20661	2.18707	0.0195416	0.792053	0.839485
C15orf38-AP3S2	8.77803	8.75853	0.0194976	0.849618	0.885653
SNRPB2	10.2636	10.2442	0.0193781	0.517398	0.597593
TSEN2	7.98768	7.96831	0.0193669	0.832769	0.872484
PTTG2	0.447011	0.427655	0.0193565	0.917473	0.938235
ODF3L1	2.60593	2.58667	0.0192678	0.826355	0.867661
ABCD4	9.15465	9.13539	0.0192625	0.757403	0.811736
FGA	0.771113	0.751852	0.0192611	0.482062	0.563535
WBP2NL	4.21327	4.19401	0.0192602	0.447144	0.52972
KRT19	14.8168	14.7975	0.0192371	0.437257	0.520683
RPL12	15.6258	15.6066	0.0192019	0.752789	0.808169
PRX	5.30705	5.28785	0.0191967	0.903496	0.927431
ZNF726	6.11509	6.09589	0.019194	0.139759	0.198432
ARMS2	0.548865	0.530017	0.018848	0.763371	0.816882
MAN2A2	8.76894	8.75021	0.0187357	0.833533	0.873034
TRMT6	8.32218	8.30346	0.0187271	0.686437	0.751331
KCNQ1	6.54128	6.52258	0.0187027	0.533365	0.612269
C8orf87	0.721641	0.702969	0.018672	0.746106	0.802414
RPS2	16	15.9814	0.0185608	0.55784	0.635716
EFTUD2	10.5214	10.5029	0.0185445	0.80931	0.85385
ANKRD10	10.3629	10.3444	0.018525	0.679249	0.745389
CTC-398G3.6	0.43413	0.415666	0.0184636	0.977342	0.983226
NCL	13.2037	13.1853	0.0183504	0.97328	0.980115
DENND2C	4.21398	4.19565	0.0183267	0.912035	0.933827
LYRM4	9.1519	9.13363	0.0182663	0.721621	0.781573
SPP1	11.7432	11.7249	0.0182577	0.771749	0.823476
MLX	9.66007	9.64185	0.0182152	0.93459	0.950933
DNAJB12	9.47359	9.4554	0.0181912	0.824983	0.86647
NOLC1	10.4621	10.444	0.0181067	0.75264	0.808057
PRR5L	7.19732	7.17927	0.0180453	0.832311	0.872305
SEMA4A	8.63775	8.6197	0.018042	0.571477	0.64874
PIGU	9.34838	9.3304	0.0179799	0.842563	0.880012
AADAC	1.40317	1.38524	0.0179288	0.488432	0.569702
TMEM184B	9.86268	9.84476	0.0179127	0.59175	0.666973
BRCA2	6.09897	6.08111	0.0178575	0.696983	0.760178
FRMD5	3.30751	3.28973	0.0177797	0.849158	0.885325
ARAF	10.2425	10.2247	0.0177758	0.855609	0.890369
ACSM2A	0.347994	0.33026	0.0177345	0.471144	0.552973
MARS2	6.85063	6.83297	0.0176654	0.972656	0.979757
AOAH	6.70261	6.68497	0.0176356	0.858992	0.893124
SUCLG1	10.6792	10.6615	0.0176119	0.715908	0.776865
SGSM1	4.06957	4.05197	0.0175991	0.947838	0.961084
NCAPD3	8.24028	8.22278	0.0175045	0.900239	0.925339
KNOP1	9.72944	9.71194	0.0174922	0.87749	0.907487
LRRC66	1.99511	1.97763	0.0174723	0.792657	0.839978
IFLTD1	0.79759	0.780158	0.0174316	0.785871	0.834341
CRYBA1	0.38447	0.367068	0.0174016	0.744327	0.801021
GRK5	7.34162	7.32424	0.0173776	0.904893	0.928393
GRB10	8.78296	8.76564	0.0173189	0.747441	0.803612
CTAGE9	1.71143	1.69417	0.0172605	0.635909	0.707637
S100A13	12.5449	12.5277	0.017259	0.756807	0.811384
PLEKHG1	6.4964	6.47919	0.0172021	0.838275	0.87674
MOGAT1	0.586321	0.569222	0.0170988	0.711087	0.772508
MPRIP	10.6788	10.6617	0.0170968	0.839959	0.877946
FEV	0.378228	0.361172	0.0170558	0.891717	0.919069
OSTF1	9.98155	9.96454	0.0170089	0.884444	0.91302
SZRD1	10.7252	10.7083	0.0169175	0.700173	0.763109
SMUG1	9.88923	9.87233	0.0168959	0.713861	0.775013
PPY	0.482953	0.466113	0.0168398	0.65305	0.72278
RUFY3	8.89042	8.87365	0.0167736	0.752343	0.807833
USP11	9.58289	9.56616	0.0167301	0.797038	0.843591
PCDHB3	4.5752	4.55859	0.0166106	0.755914	0.810521
GC	0.204138	0.187548	0.0165898	0.591344	0.666763
CCDC79	0.663627	0.647116	0.0165112	0.796887	0.843529
SLC22A2	0.841479	0.825014	0.0164651	0.960164	0.970341
PLEKHG3	8.68134	8.66488	0.0164551	0.814932	0.858537
ZNF738	7.1593	7.14289	0.0164052	0.590127	0.665597
ADPGK	9.61965	9.60325	0.016399	0.426584	0.510544
DYRK1B	8.68902	8.67263	0.0163878	0.988904	0.991354
HECTD3	9.36331	9.34694	0.0163654	0.994999	0.995819
ZNF391	5.21787	5.20153	0.0163424	0.831394	0.871494
RPL17	15.2339	15.2177	0.0162434	0.466456	0.548637
WDR83OS	12.4859	12.4697	0.0162122	0.773247	0.82464
C2orf66	1.18342	1.16724	0.0161825	0.683846	0.749305
C12orf61	3.19055	3.17441	0.0161462	0.778801	0.828767
RPAP1	8.29035	8.27433	0.0160179	0.843023	0.88029
TNFSF14	4.02437	4.00837	0.016007	0.952986	0.965014
PROCA1	5.27831	5.2623	0.0160064	0.863456	0.896383
MYL6	15.431	15.4151	0.0159266	0.717079	0.777996
ZIC3	0.482454	0.466529	0.0159251	0.809917	0.854441
STX19	3.43766	3.42189	0.0157701	0.773097	0.824577
UBE2V2	10.5377	10.522	0.0156732	0.57161	0.64881
NDUFC1	11.8027	11.7872	0.0155358	0.660412	0.729023
SELPLG	8.32338	8.30786	0.0155162	0.584193	0.66009
RASGRP3	6.9857	6.97019	0.0155071	0.897604	0.923568
HNRNPA1L2	7.20177	7.18632	0.0154415	0.97328	0.980115
ZWILCH	7.86282	7.84742	0.0154002	0.656444	0.725786
LIPJ	1.23749	1.2222	0.0152845	0.970313	0.977884
C9orf92	0.466273	0.451017	0.015256	0.987498	0.990598
ZNF157	1.25047	1.23532	0.0151543	0.850846	0.886731
INTS8	9.72782	9.71269	0.0151314	0.925561	0.944331
ZNF354A	7.73268	7.7176	0.0150784	0.631306	0.70389
TET3	6.95676	6.94172	0.0150338	0.429095	0.512842
CTD-3105H18.16	2.07922	2.06421	0.0150082	0.980466	0.985444
CCL22	5.61696	5.60199	0.0149698	0.779852	0.82945
APLF	4.86533	4.85036	0.014968	0.652485	0.722462
OSBPL2	8.96556	8.95074	0.0148217	0.20233	0.272145
CCL15	0.726887	0.712104	0.0147832	0.506683	0.587266
HTATSF1	10.2537	10.239	0.0147418	0.66795	0.735472
TRIM22	9.57958	9.56484	0.0147403	0.853458	0.888791
GMPPB	8.88225	8.86763	0.0146261	0.79719	0.843702
FAF1	9.64986	9.63528	0.0145781	0.587561	0.663443
COX19	7.13015	7.11561	0.0145312	0.484017	0.565349
MAP3K15	1.49003	1.47553	0.0145076	0.98406	0.988129
SNX3	11.7922	11.7777	0.0144681	0.949554	0.962288
SPP2	0.292883	0.278495	0.0143874	0.807186	0.85225
VPS52	10.1285	10.1142	0.0142782	0.405038	0.488513
CDKAL1	7.51888	7.50463	0.0142455	0.357564	0.440086
EIF3F	12.0615	12.0473	0.0142199	0.665102	0.733222
LRAT	3.33085	3.31665	0.014199	0.860839	0.894482
GCN1L1	9.33106	9.31687	0.0141873	0.427268	0.511161
HLA-C	14.0081	13.9939	0.0141816	0.702641	0.765204
MUC5AC	0.959963	0.945815	0.0141484	0.861762	0.895238
GPR123	0.180303	0.166178	0.0141255	0.693654	0.757454
CEP57L1	7.63064	7.61651	0.014123	0.324408	0.405416
GDF7	0.594331	0.580218	0.0141125	0.289917	0.369177
C9orf135	0.948891	0.934797	0.0140934	0.673519	0.740395
GPR108	10.3944	10.3804	0.0139808	0.595817	0.670686
MAGEC1	0.767849	0.753947	0.0139015	0.760982	0.814804
TFB1M	7.8974	7.8835	0.013894	0.874865	0.905132
HPGD	5.71922	5.70535	0.0138683	0.433682	0.517204
TCEB3C	0.255467	0.241707	0.01376	0.667665	0.735203
C17orf64	1.33942	1.32568	0.0137426	0.682408	0.748045
TMPRSS4	4.62246	4.60879	0.0136748	0.825288	0.86674
ASB5	0.391172	0.377509	0.0136636	0.868849	0.900493
EFNA5	6.8231	6.80947	0.0136246	0.746106	0.802414
TBX10	0.777936	0.764447	0.0134887	0.669376	0.73682
TEX264	10.6028	10.5894	0.0134401	0.93132	0.948507
RASA3	7.78092	7.76748	0.0134362	0.694522	0.75822
AGBL3	4.90573	4.8923	0.0134248	0.806427	0.851647
SSB	11.197	11.1836	0.0134112	0.538527	0.617105
IFNA5	0.341933	0.328577	0.0133565	0.872704	0.903615
RNF130	10.5331	10.5197	0.0133507	0.545144	0.623589
COASY	10.3883	10.375	0.0132807	0.881043	0.910128
CDIPT	11.0706	11.0574	0.0132044	0.798853	0.84507
NDUFAF7	7.84394	7.8308	0.0131404	0.749519	0.805371
TREML1	3.61818	3.60506	0.0131218	0.694522	0.75822
SYTL3	6.87873	6.86565	0.0130801	0.947682	0.960979
MSH2	8.94254	8.92952	0.013011	0.916385	0.937438
GAGE2D	0.259848	0.246875	0.0129733	0.933812	0.950247
NCK1	9.23648	9.22356	0.0129188	0.576949	0.653404
NPIPB7	2.34629	2.33355	0.0127377	0.838581	0.87701
INTS3	9.96359	9.95089	0.0127014	0.810069	0.854502
TIGD2	7.02043	7.00779	0.0126352	0.706423	0.768403
CHST14	8.72775	8.71515	0.0125973	0.421815	0.505833
FAM122C	5.45006	5.43753	0.0125253	0.96922	0.976998
ZSCAN5B	0.66035	0.647924	0.0124258	0.741957	0.799084
TACC2	8.87014	8.85782	0.0123219	0.945499	0.959246
PRPF38B	9.17359	9.16156	0.0120339	0.985623	0.989044
ACOT12	0.464732	0.45285	0.0118827	0.62062	0.694015
GUCA2B	0.0662577	0.0544344	0.0118233	0.920116	0.940199
CHRM5	1.5007	1.48893	0.0117643	0.928362	0.9465
PHF10	9.69113	9.67942	0.0117053	0.7356	0.793552
DERA	9.15366	9.14197	0.0116885	0.58352	0.659452
SERPINB10	0.825033	0.813374	0.0116586	0.472713	0.554457
OXSM	8.21458	8.20294	0.0116379	0.456447	0.538988
GPR61	2.43655	2.42498	0.0115704	0.88398	0.912644
TAPBPL	9.24148	9.22991	0.0115687	0.900239	0.925339
BRD4	9.43683	9.42527	0.0115644	0.919183	0.939614
C1orf100	2.11957	2.10801	0.0115599	0.931787	0.948876
TPR	10.0316	10.0201	0.0114873	0.942537	0.956934
PPP5D1	4.24161	4.2302	0.0114138	0.878416	0.908136
RGS3	9.60584	9.59456	0.0112896	0.757552	0.811752
MYO1E	8.92908	8.91785	0.0112358	0.702787	0.765316
MRPS28	10.6315	10.6204	0.0111783	0.988279	0.990945
RIT2	0.406466	0.395315	0.0111516	0.588911	0.664596
DOK5	5.47798	5.46688	0.0110983	0.739737	0.797165
MYD88	9.69204	9.68098	0.0110634	0.924938	0.943908
MSRB1	9.52549	9.51447	0.0110274	0.912501	0.934199
SLC8B1	8.72542	8.71442	0.0110009	0.854687	0.889715
THAP2	6.47513	6.46415	0.0109821	0.70206	0.764754
AC022431.2	1.24564	1.23476	0.0108772	0.95954	0.969925
SORBS3	10.7568	10.7459	0.0108411	0.729114	0.788143
CNPY4	8.68423	8.6734	0.0108286	0.895434	0.921753
DCTPP1	10.7522	10.7414	0.0108035	0.907376	0.929998
NBPF11	8.68	8.66921	0.0107881	0.671946	0.738934
COPS7A	10.6058	10.595	0.0107601	0.933656	0.950142
GAGE1	0.24001	0.229285	0.0107249	0.749816	0.805596
PLEK	7.91677	7.90611	0.0106544	0.734124	0.792383
RP11-57H12.6	2.54998	2.53934	0.0106469	0.855609	0.890369
INPP5K	9.14901	9.13841	0.0106003	0.792506	0.839867
PEX5	9.15155	9.14099	0.0105555	0.850386	0.886352
TEX101	0.302195	0.291663	0.0105324	0.358588	0.440989
EXOSC6	8.06754	8.05703	0.0105051	0.714738	0.775688
DUSP14	8.81134	8.80089	0.0104486	0.888157	0.916073
PYGO2	9.97246	9.96205	0.0104169	0.696404	0.759683
PPP1R7	10.7363	10.726	0.0103739	0.833992	0.873263
AL590714.1	0.199153	0.188782	0.0103708	0.862224	0.895564
DEXI	9.47113	9.46079	0.0103398	0.807489	0.852422
PAF1	10.2968	10.2865	0.0102917	0.94394	0.957931
POLR3H	9.57345	9.56316	0.0102907	0.718982	0.779411
PKM	13.8585	13.8482	0.0102905	0.900394	0.925446
DDX3Y	0.207969	0.197794	0.0101748	0.242731	0.318327
PNRC1	10.7168	10.7066	0.0101737	0.945967	0.959614
CYP11B1	0.105444	0.0952931	0.0101506	0.932566	0.949404
SBK2	1.08477	1.07465	0.0101251	0.255192	0.332016
SOX4	10.2613	10.2512	0.0100953	0.394839	0.478303
MGAT4C	0.646403	0.636324	0.0100785	0.680971	0.746964
ARPC4	12.2999	12.2899	0.0100483	0.847316	0.88381
PLAGL1	6.83612	6.8261	0.0100286	0.828645	0.869614
PDGFB	8.67993	8.66999	0.00994514	0.723381	0.782736
CELF6	0.0785519	0.0686316	0.0099203	0.868694	0.900385
TBC1D3G	5.74595	5.73607	0.00987625	0.926494	0.945072
LGALS3BP	12.9282	12.9183	0.00987536	0.654746	0.724437
ANGPT1	4.64314	4.63334	0.00979341	0.589857	0.665374
FATE1	1.90206	1.89227	0.00978721	0.799459	0.845612
ANKRD33	0.410846	0.401104	0.00974205	0.443873	0.526839
G0S2	7.72211	7.71251	0.0095976	0.920116	0.940199
CXorf56	8.5662	8.55665	0.00954849	0.696983	0.760178
TEX12	1.19346	1.18399	0.00947406	0.906134	0.929091
DLL1	5.85787	5.84847	0.00940422	0.59175	0.666973
MLF1IP	8.84986	8.84046	0.00940154	0.988279	0.990945
C1QTNF9B	2.10822	2.09885	0.00937329	0.851921	0.887495
CHRDL2	4.49595	4.48667	0.00928373	0.679679	0.745816
EEF1B2	13.6352	13.626	0.00921721	0.78572	0.834278
AC073333.1	0.0565656	0.0473549	0.00921066	0.914054	0.935579
APOC2	8.02104	8.01184	0.0091985	0.854533	0.889656
SPTSSA	9.69599	9.68681	0.00917559	0.989842	0.991966
CHRNB4	1.74923	1.74005	0.00917401	0.648536	0.719007
PRH1	0.121521	0.112401	0.00911974	0.867153	0.899197
RPL24	15.0324	15.0233	0.00908575	0.722941	0.782492
WDR64	1.09722	1.08814	0.00908514	0.844249	0.881318
CARKD	9.34655	9.33748	0.00907117	0.883362	0.912057
CD74	15.2885	15.2795	0.0090256	0.590803	0.666236
PHF23	9.61134	9.60233	0.0090088	0.690619	0.754593
DEFB103B	0.117639	0.108647	0.00899194	0.918561	0.939137
TRAPPC12	10.2154	10.2064	0.00892742	0.812044	0.856188
LOXL4	5.18038	5.17156	0.00882041	0.990623	0.992421
PSD4	9.08831	9.07953	0.00878453	0.768304	0.820522
TRAPPC9	8.79979	8.79104	0.0087509	0.652767	0.722555
CBLN3	5.98605	5.97733	0.0087243	0.9021	0.926572
TMPRSS11B	0.108909	0.10023	0.00867911	0.717957	0.778624
CNBD1	0.141249	0.132614	0.0086358	0.918717	0.939243
TIMM17A	10.6282	10.6196	0.00862526	0.988748	0.991306
MUC17	0.0419545	0.0333393	0.00861526	0.710066	0.771859
TOR3A	9.82359	9.81506	0.0085317	0.932877	0.949615
C11orf24	9.69472	9.68623	0.00848648	0.66681	0.734528
TTI1	8.31014	8.30166	0.00848076	0.832463	0.872415
EBF4	8.10972	8.10125	0.00846803	0.73752	0.795246
LRRC7	1.90342	1.89496	0.00845872	0.548533	0.626718
PSMA3	11.503	11.4946	0.00842875	0.888621	0.916448
PPA1	11.8881	11.8797	0.00835071	0.781657	0.830932
DOK4	7.55232	7.54401	0.00831526	0.712985	0.7742
TLN2	7.07563	7.06733	0.00829737	1	1
PITHD1	10.0652	10.0569	0.00828211	0.793865	0.840867
STAT6	10.5112	10.5029	0.00827487	0.476465	0.558174
RPL4	15.5293	15.521	0.0082572	0.468737	0.550786
FAM198A	6.85198	6.84377	0.00820815	0.706277	0.768382
CDK2AP2	10.2937	10.2855	0.00817266	0.367891	0.450302
UROS	9.8981	9.88997	0.00812767	0.996093	0.996585
YTHDF1	9.67176	9.66364	0.00812636	0.993592	0.994849
STOX2	3.89681	3.88869	0.0081191	0.954702	0.966322
AC079354.2	0.165986	0.157878	0.00810851	0.958759	0.969297
TXNRD3NB	0.934755	0.926666	0.00808852	0.957199	0.968096
ZBTB47	7.23064	7.22257	0.00807121	0.977498	0.983275
CDK5RAP2	9.36916	9.36111	0.00804287	0.93241	0.949298
LTBP3	10.4937	10.4856	0.00803904	0.95673	0.967784
USP39	10.134	10.126	0.00803433	0.516385	0.596726
C1QTNF5	9.58162	9.57359	0.00802837	0.804608	0.850219
IRF2BPL	9.10098	9.093	0.00798844	0.781506	0.830869
FAM21A	8.90972	8.90175	0.00796832	0.828797	0.869724
RCAN1	9.27268	9.26476	0.00791374	0.795225	0.842111
RNASET2	11.0827	11.0749	0.0078803	0.568019	0.645499
RRP7A	9.51549	9.50763	0.00786792	0.96594	0.974448
FYN	8.97951	8.97174	0.00776915	0.833075	0.872654
FAM120C	6.73767	6.72996	0.00771685	0.559552	0.637348
APOBEC3G	7.93845	7.93074	0.00771024	0.882743	0.911677
AKT1	11.3756	11.3679	0.00769998	0.990154	0.99217
MB	9.3719	9.36427	0.00763076	0.648958	0.719388
COPG1	12.0161	12.0084	0.00762911	0.614136	0.687863
ARHGEF5	8.39289	8.38539	0.00749885	0.822543	0.864805
YWHAQ	12.5223	12.5149	0.00747243	0.501807	0.582689
CDK5R1	5.38639	5.37895	0.00744074	0.954234	0.965902
RPGRIP1	3.76387	3.75644	0.00742693	0.765612	0.818463
AC027763.2	6.78387	6.77653	0.00734131	0.661122	0.729586
ATF7IP2	7.11288	7.10554	0.0073402	0.904117	0.927754
SLA	7.44085	7.43358	0.00727616	0.590262	0.665708
MIP	1.39487	1.38763	0.00724048	0.65517	0.724862
GNG5P2	0.746856	0.739656	0.00720009	0.921983	0.941788
DNAJC7	10.7926	10.7855	0.00713107	0.652626	0.72253
TESPA1	5.03936	5.03225	0.00711336	0.648536	0.719007
TIA1	10.0912	10.0841	0.00705786	0.993905	0.995052
MAP2K6	6.64536	6.63846	0.00690055	0.875174	0.905349
FGFRL1	8.09416	8.08729	0.00686994	0.396146	0.4796
ZNF48	7.64394	7.63708	0.00686313	0.97125	0.978612
ARHGDIG	3.50732	3.50046	0.00686162	0.593918	0.668878
NONO	12.6026	12.5958	0.00684889	0.555604	0.633486
HLA-DQB2	7.3977	7.39089	0.00681536	0.753086	0.808441
ANXA11	11.4105	11.4037	0.00681335	0.782258	0.831329
IL17B	3.54561	3.5388	0.00680696	0.89373	0.920467
GLS	9.14641	9.13964	0.00676377	0.786172	0.834515
PNLIP	0.415624	0.408866	0.00675845	0.804759	0.850329
ARNTL2	5.9902	5.98344	0.00675258	0.546967	0.6254
FBXO27	6.74866	6.74192	0.00674314	0.731913	0.79037
CD82	10.2644	10.2576	0.00674222	0.786172	0.834515
EVX1	0.764737	0.758	0.00673638	0.860223	0.893945
SPRY3	2.5174	2.51068	0.00672242	0.98906	0.991401
FAM109B	8.1393	8.13261	0.00668894	0.750707	0.806363
NTAN1	9.93662	9.92997	0.00665035	0.846089	0.882733
ZNF714	6.53296	6.52636	0.00659671	0.891717	0.919069
UHRF2	8.70761	8.70101	0.00659638	0.960164	0.970341
PARL	10.3418	10.3352	0.00659313	0.822238	0.864585
CNIH4	10.4704	10.4638	0.00658379	0.698722	0.761801
GTF2E2	9.04648	9.03994	0.00653856	0.600305	0.675029
KLHL29	4.48937	4.48285	0.00652779	0.809158	0.853739
RPL10L	0.0976375	0.0911948	0.00644272	0.944096	0.958036
ATG5	8.68683	8.68044	0.00638626	0.751302	0.806859
HAX1	11.4936	11.4872	0.00638091	0.732797	0.791091
POMP	10.993	10.9867	0.00632199	0.513098	0.59353
STIM1	9.38599	9.37967	0.00631181	0.750707	0.806363
ANKDD1A	5.23619	5.22988	0.0063117	0.97	0.977677
SSX5	0.141625	0.13534	0.00628461	0.780905	0.830375
RTFDC1	11.1926	11.1864	0.00616646	0.93646	0.952357
PSMF1	11.496	11.4899	0.0060749	0.851	0.88684
HDLBP	12.883	12.8769	0.00607352	0.737224	0.795069
OR51B5	0.224757	0.218686	0.00607142	0.675808	0.742419
UBE2F	10.2767	10.2707	0.00602264	0.841031	0.878815
SLC28A2	0.482668	0.476677	0.00599049	0.505305	0.58593
KCTD11	7.86296	7.85699	0.00597098	0.886145	0.914517
GYPC	9.1238	9.11794	0.00586267	0.928673	0.946658
C1orf109	8.71422	8.70838	0.00584168	0.821629	0.864094
SLC4A1AP	8.71958	8.71384	0.00573449	0.862994	0.896057
CENPQ	7.04352	7.03779	0.00573163	0.902255	0.926627
COMMD7	10.7891	10.7834	0.00567227	0.737372	0.795181
RRNAD1	9.81324	9.80767	0.00556901	0.92914	0.946922
POLDIP3	9.93754	9.93199	0.0055475	0.589451	0.665082
CNPY2	11.8617	11.8562	0.00550344	0.680397	0.746379
CRCP	9.34972	9.34427	0.0054461	0.656727	0.726011
IFIT3	9.19162	9.18625	0.00537306	0.889859	0.917518
NHLRC1	6.24562	6.24025	0.00537193	0.52299	0.602981
TSPAN6	9.25218	9.2469	0.00528472	0.712401	0.773612
TRIM45	7.10253	7.0973	0.00523112	0.805972	0.851315
ERMARD	8.72845	8.72328	0.00517174	0.993124	0.994543
STAT1	11.2577	11.2526	0.00512019	0.908618	0.930957
CEP104	8.50028	8.49519	0.0050884	0.940199	0.954986
AC011551.3	1.79788	1.79281	0.00506979	0.918095	0.938713
ADAMTS9	6.95726	6.95224	0.00502126	0.623111	0.696373
NISCH	9.52458	9.51957	0.00500678	0.939264	0.954461
MS4A12	0.053656	0.0486744	0.0049816	0.833839	0.873203
NANS	11.0192	11.0143	0.00496692	0.980935	0.985752
MBD4	9.4881	9.48322	0.0048793	0.664533	0.732639
EGFL6	5.29824	5.2934	0.00484739	0.643473	0.71422
ACP6	8.55669	8.55193	0.00475928	0.895434	0.921753
C1QBP	11.6303	11.6256	0.00468813	0.961257	0.971068
RGS14	8.4962	8.49153	0.00466728	0.68212	0.74782
TMEM8A	9.85155	9.84702	0.00453162	0.908308	0.930743
ACBD4	7.57296	7.56844	0.00451293	0.86284	0.895948
TMLHE	7.9093	7.90479	0.00450337	0.36977	0.452236
HIST1H1T	1.42364	1.41916	0.00448248	0.771749	0.823476
CLEC2A	0.309403	0.304937	0.0044669	0.867924	0.899791
DNAI1	4.40749	4.40303	0.0044619	0.855763	0.890478
SEH1L	9.05725	9.05289	0.00436092	0.807641	0.852484
SLC38A5	7.35676	7.35245	0.00430887	0.962662	0.971894
BEST1	5.42873	5.42443	0.00430002	0.684134	0.74953
NMT1	10.1073	10.1031	0.00426758	0.983279	0.987399
GPM6B	6.66633	6.66209	0.00424234	0.511333	0.591789
NIT1	9.99444	9.99021	0.0042295	0.995624	0.996226
MRPL3	11.0478	11.0436	0.00422666	0.93942	0.954461
IL4R	8.95092	8.94671	0.00421033	0.829408	0.869964
CPN1	0.073352	0.0691578	0.0041942	0.99453	0.995405
SLC41A1	8.15845	8.15426	0.00419317	0.917784	0.9385
MAPRE1	10.9656	10.9616	0.00407582	0.952362	0.964489
SPAG11B	0.0964832	0.0924202	0.00406302	0.874402	0.904807
BLMH	9.17768	9.17362	0.00405466	0.950022	0.962708
PSMC1	11.213	11.209	0.0040372	0.797038	0.843591
CPSF3	9.41803	9.41399	0.00403658	0.548141	0.626467
CRADD	7.95634	7.95238	0.00396372	0.695535	0.759008
NKAIN4	2.23734	2.23339	0.0039577	0.773697	0.824975
H1F0	12.1756	12.1717	0.00395712	0.861146	0.8947
PPP1R8	9.6712	9.66724	0.00395609	0.895124	0.92159
LGALS14	1.05898	1.05504	0.00394062	0.987967	0.990945
RPL23A	15.4089	15.4049	0.00393259	0.70206	0.764754
C8orf74	0.0946431	0.090781	0.00386214	0.824525	0.866039
IL5	0.734658	0.731014	0.00364405	0.925094	0.944014
GLMN	7.44197	7.43847	0.00349664	0.705113	0.767574
FLII	11.8499	11.8465	0.00346063	0.778049	0.828258
AC025263.3	0.143356	0.139897	0.00345866	0.712255	0.773499
TMEM183A	10.6249	10.6215	0.00340128	0.640667	0.71167
CASP1	8.70859	8.70519	0.00339862	0.8395	0.877617
GIMAP1	5.74831	5.74493	0.00338573	0.836745	0.875592
IRAK2	5.45583	5.45245	0.00338309	0.710503	0.77215
CHCHD7	9.32704	9.32366	0.00337882	0.880116	0.909325
SPACA3	0.780279	0.776947	0.00333271	0.85315	0.888572
DCAF13	9.92162	9.91829	0.00332548	0.94394	0.957931
SSBP3-AS1	2.40049	2.39717	0.00332407	0.948774	0.961765
TEX35	0.633428	0.630168	0.00325986	0.755318	0.810217
GAL3ST4	7.82725	7.82407	0.00318865	0.81767	0.860874
CCL2	9.82824	9.82509	0.00314887	0.727643	0.786786
SERINC2	11.3071	11.304	0.00313637	0.974061	0.980739
SLC47A1	4.68081	4.67774	0.00307194	0.959852	0.970133
AL590235.1	0.171691	0.168685	0.00300663	0.915764	0.936907
PPAPDC3	4.87731	4.8743	0.00300315	0.695245	0.758783
HEATR4	3.62728	3.62439	0.00289705	0.967033	0.975334
MRS2	9.09141	9.08855	0.00286176	0.477436	0.559096
SMIM13	7.0276	7.02478	0.0028286	0.336575	0.418267
HINT1	12.637	12.6342	0.0028285	0.64924	0.719569
SPACA4	2.50583	2.50301	0.00282396	0.930541	0.947873
EIF3I	12.1689	12.1662	0.00272693	0.812196	0.8562
DFFA	8.73007	8.72734	0.0027258	0.58352	0.659452
NOM1	7.62951	7.62683	0.00268059	0.948774	0.961765
PSCA	6.0319	6.02923	0.00267188	0.976248	0.982501
RMDN3	9.58451	9.58205	0.00246007	0.949554	0.962288
NLGN2	7.79796	7.79551	0.00245445	0.851614	0.887226
ZBED4	7.37732	7.3749	0.00242545	0.981716	0.98632
RGCC	9.31479	9.31239	0.00240064	0.684565	0.749823
CCDC179	0.265568	0.263178	0.00238975	0.548141	0.626467
ALDH2	10.4246	10.4222	0.00238147	0.97453	0.981048
NOD2	5.94872	5.94635	0.00237137	0.958759	0.969297
POLR1D	11.1571	11.1547	0.00236511	0.694666	0.758333
N4BP3	7.23965	7.23729	0.00236129	0.960945	0.970968
UBTF	10.4277	10.4254	0.0023199	0.695969	0.7593
TAS2R1	0.435807	0.433497	0.00230965	0.855302	0.890202
MYH9	12.5313	12.529	0.00230626	0.961413	0.971118
SKIDA1	2.65062	2.64836	0.00225596	0.713423	0.77463
DNM1	7.01436	7.01211	0.00225406	0.929452	0.947081
PAGR1	9.77789	9.77564	0.00224962	0.812651	0.856581
AL590822.1	2.29415	2.29196	0.00219172	0.989529	0.991762
UIMC1	8.66422	8.66208	0.00214649	0.783311	0.832206
MSRA	7.51458	7.51245	0.00213468	0.717811	0.778558
REXO2	10.2323	10.2301	0.0021345	0.841031	0.878815
ROGDI	9.97359	9.97148	0.00210729	0.98281	0.987037
GID8	10.6109	10.6089	0.00205789	0.452548	0.535043
FARSB	9.75965	9.75761	0.00203658	0.944408	0.958299
HNRNPH1	12.6914	12.6894	0.00197224	0.849311	0.885435
POU6F1	6.67028	6.66831	0.00196878	0.907842	0.930371
RPL29	15.2187	15.2168	0.00195197	0.886455	0.914732
MMP13	6.98022	6.97831	0.00191627	0.982341	0.986784
BLOC1S3	8.0312	8.02933	0.00186572	0.896209	0.922342
NRDE2	7.20972	7.20787	0.0018524	0.878107	0.907868
TMEM106C	11.2233	11.2215	0.001826	0.985623	0.989044
DHX57	8.08303	8.08128	0.00175127	0.829561	0.870074
CRYBB1	3.99613	3.99446	0.00167796	0.709774	0.771588
TGFBI	11.2533	11.2517	0.00161854	0.917318	0.938128
HPS6	8.12676	8.12515	0.00161171	0.888157	0.916073
EMC4	11.3199	11.3185	0.00147231	0.717225	0.778108
LENEP	1.95586	1.95445	0.00140577	0.765762	0.818526
DEFB103A	0.117042	0.115642	0.00139967	0.896209	0.922342
RP11-139J15.7	1.67662	1.67527	0.00135865	0.932254	0.949193
PRDM8	4.06528	4.06394	0.00133966	0.891407	0.918854
CCDC71	8.74169	8.74039	0.00130473	0.879343	0.908888
ZNF496	8.29613	8.29484	0.00129087	0.759639	0.813702
SLC7A7	8.07591	8.07463	0.00128257	0.913899	0.935472
TAF10	11.7277	11.7265	0.00127759	0.89404	0.920734
ZNF286A	7.9	7.89881	0.00118726	0.834909	0.873872
DNAJB5	6.90648	6.9053	0.00117908	0.903031	0.927162
KRBOX4	7.69789	7.69674	0.00115113	0.768753	0.820953
EML4	8.70239	8.70125	0.001149	0.641508	0.71243
PTH	0.0633597	0.0622859	0.0010738	0.824068	0.865958
EMC1	9.0838	9.08276	0.00104347	0.556919	0.634865
INCA1	4.92379	4.92276	0.001037	0.96516	0.97393
SLC29A1	10.8132	10.8122	0.000988036	0.350545	0.432763
PRB3	2.06611	2.06513	0.000976574	0.82895	0.869734
SUPT4H1	11.3952	11.3943	0.000952943	0.957823	0.96862
RND3	8.82134	8.8204	0.000936388	0.782108	0.831218
CSF1R	8.68754	8.68666	0.000874882	0.665386	0.733403
SQSTM1	12.8572	12.8564	0.000832934	0.685429	0.750588
ATOX1	12.1496	12.1488	0.000820118	0.632002	0.704494
FAM228A	2.0528	2.05199	0.000812617	0.744327	0.801021
SOD2	11.7351	11.7343	0.000793437	0.998906	0.999071
CEACAM16	0.501765	0.501055	0.000710038	0.648113	0.718626
SLC17A1	0.103088	0.10242	0.000668477	0.790091	0.837747
C17orf47	1.05971	1.05905	0.000657748	0.972031	0.979182
GFAP	3.05894	3.05831	0.000633396	0.823001	0.865186
UBR5	10.6733	10.6728	0.000505529	0.637587	0.709157
BOK	9.01042	9.00993	0.000498744	0.909394	0.931595
USP6NL	7.77134	7.77085	0.000491638	0.953298	0.965276
RPS13	14.6495	14.6491	0.000426907	0.917318	0.938128
FLT4	6.28513	6.2847	0.000425649	0.593511	0.668544
ABCA5	7.18535	7.18494	0.00041353	0.824373	0.866039
ISCA2	9.22972	9.22933	0.000386314	0.976405	0.982501
FCHSD1	7.32697	7.32661	0.000367438	0.63563	0.707499
STAT4	5.25766	5.25732	0.000338519	0.916696	0.937651
PI4KA	9.81873	9.8184	0.000334647	0.98031	0.985396
KB-1507C5.2	7.07675	7.07644	0.000309841	0.893266	0.920144
SLC6A12	4.46869	4.46838	0.000308927	0.839194	0.877398
SIMC1	6.89381	6.89352	0.000289857	0.66681	0.734528
AFM	0.103888	0.103598	0.000289209	0.989217	0.991503
CYP4F31P	0.846306	0.84608	0.00022574	0.285211	0.364204
MSANTD3-TMEFF1	2.29884	2.29863	0.000211508	0.792053	0.839485
NAPA	11.9239	11.9237	0.000204552	0.783161	0.832143
DAK	10.4476	10.4474	0.000202525	0.736338	0.794207
CCDC114	4.11668	4.11649	0.000188134	0.930386	0.94782
CADM4	9.06458	9.06448	9.68837e-05	0.962193	0.971637
ZNF786	6.88515	6.88509	5.61293e-05	0.976248	0.982501
C20ORF135	0	0	0	1	1
ZNF764	7.16078	7.1608	-2.50442e-05	0.904117	0.927754
TMEM101	9.66331	9.66335	-4.46187e-05	0.603443	0.677845
PDZD3	0.971762	0.971883	-0.000120503	0.62519	0.698268
PSMD11	10.7992	10.7994	-0.000136545	0.961413	0.971118
TMEM141	11.3673	11.3675	-0.00028333	0.930853	0.948084
LETM1	8.78197	8.7824	-0.000432019	0.994218	0.995256
ELAC2	9.66155	9.662	-0.000453247	0.839806	0.877837
SHH	0.803592	0.804085	-0.000493204	0.573609	0.65039
TMEM27	4.3453	4.3458	-0.00050316	0.68932	0.753355
BMP8B	5.45219	5.4527	-0.000512414	0.920116	0.940199
ANKDD1B	2.11074	2.11132	-0.000579787	0.579761	0.656058
RAF1	10.2506	10.2512	-0.000608912	0.558761	0.636607
ADAD1	0.0883357	0.0890395	-0.000703812	0.730145	0.789022
DAB2IP	8.34162	8.34234	-0.000725709	0.688022	0.752342
PSMG2	10.8223	10.8231	-0.000806044	0.764865	0.817952
ZNF22	8.69521	8.69605	-0.000840981	0.686581	0.751398
AC093323.1	0.424691	0.425577	-0.000886391	0.888002	0.916018
KIR2DL3	1.14743	1.14842	-0.00099674	0.77865	0.828704
IPO9	9.81458	9.81559	-0.00101519	0.970781	0.978194
RPL7L1	10.5378	10.5389	-0.00105541	0.365085	0.447528
STRIP2	4.38846	4.38953	-0.00106714	0.773247	0.82464
NDRG2	10.3861	10.3872	-0.0010994	0.990154	0.99217
UBAC2	10.6305	10.6316	-0.00112449	0.816909	0.860222
NAA40	8.18113	8.18226	-0.00112647	0.788282	0.836218
CXADR	7.2425	7.24374	-0.00123705	0.722941	0.782492
PEBP1	12.6468	12.6481	-0.00125499	0.798248	0.844528
DIMT1	8.6981	8.69939	-0.00129127	0.553373	0.631337
CDC42SE1	11.2395	11.2408	-0.00129424	0.674806	0.741542
SGK223	7.74676	7.74816	-0.00140354	0.896674	0.922716
KRTAP3-2	0.308383	0.309819	-0.00143624	0.301954	0.382073
KANK1	8.28507	8.28652	-0.00144393	0.857454	0.891831
FNBP4	9.58838	9.58985	-0.00147096	0.488801	0.57006
TMEM176B	10.7338	10.7354	-0.00155349	0.644737	0.715405
SEMG1	0.115569	0.117223	-0.00165396	0.976873	0.982918
DNAH14	8.00669	8.00852	-0.00182598	0.513098	0.59353
ATP5B	13.3422	13.3441	-0.00188222	0.764566	0.817728
DDB1	11.7536	11.7555	-0.00195733	0.68759	0.75205
CITED4	9.31901	9.32107	-0.0020568	0.661974	0.730437
PLEKHH1	7.00676	7.00889	-0.00213108	0.96313	0.972313
RNF24	7.99874	8.00094	-0.0021996	0.807034	0.85214
OR2A4	0.251224	0.253468	-0.00224348	0.932877	0.949615
AAAS	9.66373	9.66599	-0.00226101	0.874402	0.904807
UBE2L6	11.398	11.4004	-0.00244295	0.940043	0.954935
ASB3	0.279219	0.281662	-0.00244295	0.808855	0.853567
SLC45A4	7.25409	7.25656	-0.00247162	0.779251	0.829101
NABP1	7.6024	7.60491	-0.00251543	0.683846	0.749305
CLDN16	1.4593	1.46183	-0.00252896	0.354094	0.436612
CHRAC1	9.36831	9.37086	-0.00255149	0.971406	0.978715
PGM1	9.64718	9.64978	-0.00259461	0.834451	0.873643
CFLAR	9.56465	9.56727	-0.00262246	0.6191	0.692528
SLC7A6OS	7.515	7.51766	-0.00265589	0.839041	0.877288
KIR3DL1	0.895906	0.898722	-0.00281603	0.706132	0.768316
BRK1	12.4301	12.4329	-0.00283759	0.56709	0.644644
CNOT10	9.11908	9.12196	-0.00287467	0.643473	0.71422
LRRD1	0.975834	0.978712	-0.00287771	0.854687	0.889715
TMEM132E	2.34609	2.349	-0.00291564	0.145142	0.204751
TAF5L	8.70789	8.71083	-0.00294342	0.741661	0.79886
TMEM186	8.38458	8.38755	-0.0029743	0.886919	0.915108
TMEM200B	6.61303	6.61601	-0.00297821	0.780003	0.829561
SPIN4	6.22705	6.23003	-0.00298054	0.903496	0.927431
CNTNAP5	0.210588	0.213637	-0.00304883	0.961569	0.971168
NOA1	8.21894	8.22203	-0.00308795	0.688311	0.752522
REG3G	0.0751355	0.0782449	-0.00310942	0.911569	0.933454
AL138764.1	0.0776773	0.0808102	-0.00313286	0.955326	0.966578
KAZN	7.92859	7.93181	-0.00321947	0.781807	0.831044
SPINK5	2.68869	2.69202	-0.00333264	0.499191	0.580022
DDX19A	8.98444	8.9878	-0.00336838	0.938173	0.953567
SDHB	11.0254	11.0288	-0.00339051	0.76621	0.818862
POLR3C	9.43373	9.43721	-0.00347824	0.638566	0.709942
SMDT1	10.8105	10.814	-0.00352781	0.629635	0.702328
BLID	0.131154	0.134741	-0.00358716	0.581236	0.657442
TMEM110	7.84429	7.84791	-0.00361453	0.722794	0.782426
IPCEF1	4.25058	4.25439	-0.00380256	0.817974	0.861145
C1orf210	8.23768	8.24152	-0.00384692	0.984373	0.988334
C6orf58	0.542925	0.546814	-0.00388815	0.657718	0.726754
NUCB1	12.1254	12.1294	-0.00398403	0.738111	0.795695
ETV6	8.75359	8.75758	-0.00398914	0.657152	0.726349
CAPNS1	13.088	13.0921	-0.0040638	0.993905	0.995052
EHBP1	8.46514	8.46926	-0.00411839	0.253804	0.33054
AC018755.1	3.57597	3.58009	-0.00412236	0.873939	0.904482
XXbac-BPG181M17.5	2.17922	2.18346	-0.0042437	0.955326	0.966578
SLITRK2	1.22524	1.22951	-0.0042746	0.131547	0.188403
TSPAN12	7.02387	7.02821	-0.00433097	0.867461	0.899363
PPP1R21	8.47937	8.48375	-0.00438728	0.331478	0.412976
CTDNEP1	11.2025	11.2069	-0.00438982	0.905824	0.929035
TGM2	9.19902	9.20343	-0.00441193	0.955326	0.966578
UBA2	10.6041	10.6085	-0.00441705	0.695101	0.758716
AC005082.1	0.237892	0.242387	-0.00449443	0.794469	0.841458
KRTAP11-1	0.0482455	0.0528434	-0.00459788	0.937239	0.95283
HDAC3	10.0847	10.0893	-0.00459964	0.82422	0.866039
IMMT	10.4309	10.4356	-0.00464806	0.716786	0.777725
OS9	12.1099	12.1147	-0.00474389	0.31479	0.395594
ARHGEF17	8.57275	8.57749	-0.00474747	0.841797	0.879514
SCAF4	8.54606	8.55082	-0.00475838	0.32029	0.401178
KATNAL2	6.54549	6.55026	-0.00477072	0.714154	0.775192
NFS1	9.3738	9.37858	-0.0047724	0.880579	0.909752
TNFAIP8	8.3307	8.33552	-0.00481679	0.877644	0.907543
IL7	4.33878	4.34365	-0.00487193	0.706423	0.768403
CD58	8.3312	8.33608	-0.00488532	0.801578	0.847509
DIDO1	9.41408	9.41902	-0.00493632	0.977498	0.983275
ZBED1	8.12571	8.13079	-0.00508066	0.921983	0.941788
ODF2L	8.84761	8.8527	-0.00509532	0.355112	0.437453
MRPL22	9.93789	9.943	-0.00510954	0.831699	0.871764
CNN2	11.0277	11.0328	-0.00512818	0.725878	0.785064
MPP1	8.28021	8.28534	-0.00513144	0.920272	0.940305
NCOA6	9.39007	9.39524	-0.00516664	0.604809	0.679003
CBWD5	10.0946	10.0998	-0.00521542	0.803396	0.849135
GAD2	0.158489	0.163711	-0.00522157	0.681977	0.747752
POFUT2	8.70972	8.71497	-0.00525332	0.883207	0.911949
TDP1	8.24824	8.2535	-0.00526143	0.897759	0.923676
ZUFSP	7.40585	7.41116	-0.00531058	0.725731	0.784999
TRMT10B	7.35008	7.35545	-0.00536756	0.795527	0.842382
FLCN	8.36451	8.36988	-0.00537331	0.930074	0.947609
HMGN1	12.6965	12.7019	-0.00539064	0.731323	0.789827
IGSF11	1.73027	1.73568	-0.00541002	0.591209	0.666652
ZNF32	10.1443	10.1497	-0.00543781	0.935369	0.95146
CDK19	7.81345	7.81893	-0.00548424	0.869774	0.901298
KCNC3	5.95013	5.95567	-0.00553225	0.885836	0.914249
HEMGN	0.528624	0.53418	-0.00555551	0.673805	0.740665
ASB11	0.275162	0.28074	-0.00557797	0.534524	0.613329
MPP4	1.30578	1.31136	-0.00558455	0.790695	0.838338
STAT2	10.6523	10.6579	-0.00559897	0.566958	0.644574
KIAA1731	7.46493	7.47054	-0.00560575	0.837969	0.876571
CHORDC1	9.01465	9.02027	-0.00562058	0.827729	0.868803
COX6A2	2.45967	2.46535	-0.00568206	0.648817	0.719276
C10orf10	9.93063	9.93634	-0.00570112	0.59636	0.671173
CNOT11	9.62042	9.62614	-0.00572069	0.603443	0.677845
RP11-389E17.1	0.267458	0.273195	-0.0057371	0.668663	0.736168
GMPS	10.3459	10.3517	-0.00574613	0.977186	0.983124
RPN2	12.7223	12.728	-0.00578811	0.799459	0.845612
DCLRE1C	7.3438	7.34961	-0.00581199	0.445858	0.528609
GPR115	1.87617	1.88201	-0.00583474	0.64249	0.713347
C2orf47	8.76402	8.76994	-0.00592449	0.667665	0.735203
TMEM169	3.44832	3.45433	-0.00601383	0.903962	0.927699
RAB1A	11.9002	11.9063	-0.00606477	0.986873	0.99008
NUDT17	6.64746	6.65355	-0.00608562	0.941446	0.95604
PARP16	7.88923	7.89533	-0.00610181	0.704677	0.767145
NUP37	8.91972	8.92585	-0.00612872	0.531564	0.610587
FAM135A	6.1481	6.15424	-0.00613603	0.820563	0.863271
MFHAS1	6.7845	6.79069	-0.00618672	0.96594	0.974448
ATG3	10.0468	10.053	-0.00620702	0.709045	0.770933
PCDHA13	2.10147	2.10768	-0.00621524	0.903807	0.927645
RP3-422G23.4	0.17082	0.177096	-0.00627559	0.93942	0.954461
GPR153	6.68606	6.69245	-0.00639182	0.854226	0.889489
BTK	6.84993	6.85633	-0.00640523	0.935836	0.951776
FBXL18	5.76886	5.77529	-0.00642631	0.907221	0.929891
THOC3	9.90239	9.90884	-0.00644814	0.935213	0.951355
RP11-446E24.4	0.747588	0.754047	-0.00645912	0.824525	0.866039
LHFPL4	0.452371	0.458835	-0.00646375	0.282834	0.361701
SYNE4	8.77698	8.7835	-0.00652563	0.0389512	0.0648546
TLR2	6.97654	6.98316	-0.00661656	0.920427	0.940411
AC004381.6	6.85486	6.86157	-0.00671642	0.892801	0.91977
ERGIC3	12.6827	12.6895	-0.00677868	0.469699	0.551561
RAB9A	9.46077	9.46757	-0.00679224	0.731618	0.790099
DZIP1	6.49805	6.50487	-0.0068227	0.870545	0.901789
TCTEX1D1	3.53153	3.53837	-0.00684193	0.928829	0.946711
MARCH2	9.4969	9.50381	-0.00691244	0.633536	0.705772
AL136376.1	1.27598	1.28293	-0.00694486	0.957199	0.968096
SNRNP27	9.87852	9.88548	-0.00695363	0.809007	0.853629
FKBP1A	12.2369	12.2439	-0.00695624	0.933344	0.950037
MAPKAPK3	9.33725	9.34421	-0.00696001	0.999375	0.999485
TRIB3	9.05218	9.05917	-0.00698795	0.543064	0.621561
SPRED3	3.59208	3.5991	-0.00702459	0.520699	0.600682
CCDC102B	6.25669	6.26374	-0.00704351	0.962349	0.97174
SMG6	9.14352	9.15061	-0.00708835	0.518793	0.598939
SLC46A2	2.46567	2.4728	-0.00713387	0.897294	0.923302
AGAP4	5.85501	5.86215	-0.00713816	0.656585	0.725899
ANGPTL3	0.870824	0.877985	-0.00716109	0.89342	0.920252
ADAMTS14	4.95662	4.96379	-0.00717186	0.68759	0.75205
RGS6	3.11855	3.12574	-0.00719298	0.91965	0.939933
C12orf50	0.580303	0.587507	-0.00720355	0.905669	0.928928
SPATA2	7.72789	7.73509	-0.00720379	0.737963	0.79563
YKT6	10.5622	10.5694	-0.00722363	0.768155	0.820458
ETHE1	9.97676	9.98401	-0.00724438	0.864996	0.897471
AL354898.1	0.217261	0.224547	-0.00728666	0.773847	0.825087
TSTD1	12.0048	12.0121	-0.00734797	0.815388	0.858919
CLCN7	10.0553	10.0627	-0.00739049	0.82361	0.865727
SLC20A2	9.6593	9.66671	-0.00741076	0.352367	0.434807
ALMS1	8.3043	8.31177	-0.00746902	0.539562	0.618175
NME6	8.94268	8.95021	-0.0075316	0.48365	0.565066
VPS45	9.92549	9.93303	-0.00753364	0.627133	0.699966
AC012414.1	0.781617	0.789267	-0.00764929	0.748777	0.804764
RPL15	15.1113	15.119	-0.00765307	0.786021	0.834452
PIP5K1C	8.78641	8.79406	-0.00765721	0.954858	0.966372
ADCK2	9.35986	9.3677	-0.00784077	0.621726	0.695082
MAPKAPK5	9.43472	9.44258	-0.00786379	0.970781	0.978194
ZNF273	7.03148	7.03939	-0.00791075	0.878107	0.907868
XXYLT1	7.99141	7.99954	-0.00813276	0.943161	0.957354
EPHA10	5.3283	5.33649	-0.00818309	0.998437	0.998656
IMMP2L	8.25916	8.26742	-0.00826254	0.705986	0.768295
C9orf43	3.86855	3.87681	-0.00826332	0.775497	0.826314
HNRNPR	11.0768	11.0851	-0.00834331	0.770101	0.822296
ACVRL1	7.90169	7.91005	-0.00835704	0.903807	0.927645
ST8SIA3	0.0184993	0.0269053	-0.00840592	0.922916	0.942425
ZNF23	7.00958	7.01804	-0.00845915	0.879343	0.908888
CHRM2	0.122575	0.131045	-0.00847016	0.997343	0.997727
C3	12.8734	12.8819	-0.0085045	0.995311	0.995968
C7orf73	10.6311	10.6397	-0.00854692	0.647128	0.717708
CCDC82	7.43394	7.44257	-0.00862694	0.902721	0.926948
AP3D1	10.2346	10.2433	-0.00864609	0.688311	0.752522
RP13-512J5.1	0.444553	0.453313	-0.00876092	0.821477	0.864033
CLIP4	6.83042	6.83926	-0.00884458	0.938641	0.953989
FAIM	8.8807	8.88957	-0.00886513	0.773397	0.824704
KANSL1L	6.78437	6.79335	-0.00898597	0.784214	0.832971
AC079354.1	0.81862	0.827684	-0.00906353	0.495963	0.576786
KIAA1614	4.73872	4.7478	-0.00907991	0.845936	0.882623
BMP8A	4.26238	4.27147	-0.00909512	0.973749	0.980479
SYT15	5.0829	5.09202	-0.00912226	0.822086	0.864474
TRMT12	8.47458	8.48372	-0.00914619	0.935836	0.951776
MSH4	1.12333	1.13248	-0.00915326	0.995155	0.995866
C5orf45	8.60247	8.61174	-0.00927098	0.903341	0.927376
FKSG48	2.34247	2.35176	-0.00929667	0.754128	0.809368
ACAD11	7.12662	7.13593	-0.00931454	0.838122	0.87668
EMC2	10.2399	10.2492	-0.00932415	0.822391	0.864695
ID4	7.19634	7.20573	-0.00938562	0.636189	0.707861
MRPL39	9.28028	9.28972	-0.00943551	0.776848	0.827414
ITPKA	3.95751	3.96696	-0.0094491	0.898844	0.924322
LRRC28	7.99958	8.00904	-0.00946139	0.979998	0.985245
NNMT	11.7556	11.7652	-0.00952926	0.812955	0.856753
SLC24A4	1.61845	1.62801	-0.00955793	0.721914	0.781705
MORN4	7.3512	7.36077	-0.00957649	0.332259	0.413666
RETNLB	0.117648	0.127235	-0.00958773	0.966253	0.974655
TSR1	8.68979	8.69939	-0.0096044	0.793412	0.840534
LRRC8D	8.59282	8.60243	-0.00961728	0.483284	0.56471
CCDC34	8.22289	8.23254	-0.00964906	0.744327	0.801021
HSP90B1	13.416	13.4257	-0.00968179	0.926339	0.944966
KATNBL1	8.66859	8.67835	-0.00976317	0.930386	0.94782
TFB2M	8.93768	8.94746	-0.0097861	0.763968	0.817233
LPA	0.035877	0.0457047	-0.00982772	0.980154	0.985294
PPME1	9.78141	9.79128	-0.00986804	0.981873	0.986422
UTP14A	8.64845	8.6585	-0.0100513	0.446559	0.529165
N4BP1	8.94753	8.9577	-0.0101661	0.973749	0.980479
APTX	9.50838	9.51866	-0.0102842	0.504805	0.585424
ARPC2	12.379	12.3895	-0.0104369	0.711087	0.772508
CELA2B	0.192012	0.202587	-0.0105752	0.931787	0.948876
LLPH	9.73444	9.74502	-0.0105778	0.450429	0.533126
NCAM1	4.22944	4.24008	-0.0106355	0.434373	0.51779
ACSF2	9.84979	9.86043	-0.0106416	0.340529	0.422576
CWC25	8.21401	8.22466	-0.0106444	0.641789	0.712699
RSPO2	0.656562	0.667216	-0.0106543	0.404044	0.487476
FARS2	8.4619	8.4726	-0.0106961	0.475253	0.556969
KCNK10	0.831409	0.842234	-0.010825	0.288224	0.367406
SPG20OS	2.71521	2.72604	-0.0108297	0.87471	0.905024
COA5	9.65218	9.66307	-0.0108884	0.837969	0.876571
HIST2H2BE	9.73542	9.74635	-0.0109269	0.952362	0.964489
TAS2R43	0.485832	0.496761	-0.0109297	0.90691	0.929678
TRPT1	9.81211	9.82306	-0.0109436	0.637867	0.709424
NET1	10.7627	10.7737	-0.0109473	0.755616	0.810297
CRISP3	4.20547	4.21652	-0.0110547	0.763968	0.817233
IWS1	9.36859	9.37966	-0.0110695	0.669947	0.73727
DIAPH1	10.1509	10.1621	-0.0111768	0.814932	0.858537
GOLGA8K	1.38313	1.39442	-0.0112926	0.825745	0.867071
GNA11	9.60324	9.61456	-0.0113152	0.492745	0.574034
NPAP1	0.0121944	0.0235417	-0.0113473	0.964223	0.973146
FCGR1B	6.6098	6.62115	-0.0113586	0.928985	0.946817
RNF213	10.7915	10.8029	-0.0113587	0.735157	0.793262
TGM3	2.44716	2.45852	-0.0113618	0.724556	0.783867
POMGNT2	8.34134	8.35272	-0.011376	0.518032	0.598212
C9orf153	1.14026	1.15181	-0.0115498	0.68932	0.753355
RPL10A	15.0749	15.0864	-0.0115652	0.928829	0.946711
TERF2IP	10.02	10.0316	-0.0116186	0.683127	0.748697
ZNF124	6.82141	6.83309	-0.0116821	0.804608	0.850219
TMEM178B	3.07705	3.08878	-0.0117267	0.901635	0.926356
EDN2	6.72339	6.73513	-0.0117321	0.800518	0.846536
CLLU1OS	1.60101	1.61276	-0.011744	0.946435	0.960035
MRPL32	10.274	10.2859	-0.0118762	0.901325	0.926194
LRP11	9.13993	9.15181	-0.0118811	0.898069	0.923734
RBBP6	9.49584	9.50773	-0.0118859	0.519682	0.599851
GLTP	9.54106	9.55295	-0.0118944	0.249591	0.325892
PELI1	7.92943	7.94137	-0.0119327	0.721327	0.781488
PEX11G	7.0702	7.08217	-0.0119682	0.779101	0.82899
STMN3	9.02472	9.03675	-0.0120335	0.927584	0.945918
NIPSNAP3A	9.07317	9.08521	-0.0120396	0.379146	0.462213
TBC1D9B	10.5094	10.5215	-0.012092	0.939887	0.95483
PSMA6	12.1477	12.1598	-0.0121309	0.60604	0.680007
DCUN1D2	8.01584	8.028	-0.0121536	0.737668	0.795359
TIAM1	7.19557	7.20789	-0.0123213	0.761728	0.815555
CTB-60B18.6	0.106684	0.119077	-0.0123932	0.692931	0.756801
LEAP2	4.61527	4.62773	-0.0124511	0.991405	0.993095
SEC61A1	11.9241	11.9366	-0.0125326	0.898999	0.924377
GJA4	7.9112	7.9238	-0.0126014	0.905358	0.928714
CORO1C	9.80049	9.81312	-0.0126219	0.863148	0.896115
CACNG7	0.231439	0.244085	-0.0126465	0.515119	0.595415
OTUD6B	7.35486	7.36763	-0.0127687	0.676811	0.743207
NUDT15	8.19768	8.21046	-0.0127848	0.784516	0.833242
NDEL1	9.19458	9.20739	-0.0128107	0.792506	0.839867
MPV17	10.8405	10.8533	-0.0128312	0.646002	0.716635
C1orf51	7.72479	7.73782	-0.0130333	0.818126	0.861206
LCP2	8.58162	8.59472	-0.0130991	0.840725	0.878646
ZNF446	7.99592	8.0093	-0.0133852	0.972968	0.979909
CBX1	10.638	10.6514	-0.0134812	0.341622	0.423672
PIN4	9.1207	9.1342	-0.0134941	0.27587	0.354262
PYDC2	0	0.0137102	-0.0137102	0.9335	0.95009
TXNDC12	10.15	10.1638	-0.0137684	0.649804	0.720106
MCTP2	4.75078	4.76459	-0.0138025	0.792959	0.840249
FRAS1	4.31035	4.32416	-0.0138109	0.770999	0.823014
NDE1	9.45387	9.46769	-0.0138126	0.602623	0.67705
TTC21B	7.19873	7.21259	-0.0138521	0.644175	0.714825
COMMD9	9.95345	9.9674	-0.013953	0.830783	0.871155
KEAP1	10.4183	10.4323	-0.0139602	0.123142	0.178059
PET117	8.29169	8.30567	-0.0139752	0.579895	0.656169
AHSA1	11.5894	11.6034	-0.0139758	0.731323	0.789827
BCL2L15	3.28793	3.30201	-0.0140808	0.955014	0.966423
AC027307.3	2.39727	2.41159	-0.0143183	0.791751	0.839312
MPZL2	8.53056	8.5449	-0.0143343	0.986716	0.989978
MCAM	10.0599	10.0742	-0.0143688	0.895434	0.921753
CISD2	9.30577	9.32021	-0.0144324	0.356541	0.438886
FAM19A1	0.893853	0.908315	-0.0144622	0.640807	0.711739
CST11	0.596583	0.611061	-0.0144777	0.780454	0.829944
FIZ1	8.06218	8.07668	-0.0144929	0.834909	0.873872
CLSTN1	11.062	11.0765	-0.0145116	0.512972	0.59346
PTBP2	7.63049	7.64502	-0.014521	0.722648	0.78236
VMP1	11.7023	11.7168	-0.0145862	0.495963	0.576786
CD226	4.24077	4.25543	-0.0146687	0.946903	0.960403
MPL	1.14762	1.1623	-0.0146761	0.872396	0.903347
ZNF266	8.5157	8.5304	-0.014698	0.77085	0.822951
SUGT1	9.71627	9.73098	-0.0147117	0.441894	0.525072
SPDYE1	2.41674	2.43149	-0.0147479	0.443524	0.526561
KCNJ8	7.0595	7.07429	-0.0147906	0.794771	0.84168
MMS22L	6.51534	6.53016	-0.0148236	0.495219	0.576216
POLL	8.75352	8.7684	-0.0148772	0.982654	0.986989
SDF2	10.5546	10.5695	-0.0148883	0.457869	0.540317
ZSCAN21	7.80838	7.82328	-0.0148985	0.702351	0.764979
C1S	11.7573	11.7722	-0.0149017	0.924005	0.943325
TTC21A	6.53944	6.55443	-0.0149954	0.796283	0.843036
SFTA3	0.290233	0.305281	-0.0150475	0.392341	0.475879
ETFA	10.912	10.9271	-0.0150498	0.685285	0.750476
GGCX	9.48317	9.49825	-0.0150798	0.820715	0.863381
DDX10	8.84444	8.85954	-0.0151025	0.55863	0.636497
SBP1	0.0240146	0.0391516	-0.0151371	0.905979	0.929089
PAX1	1.96802	1.9832	-0.0151812	0.797643	0.844035
RQCD1	9.31796	9.33317	-0.0152173	0.943784	0.95788
LILRA6	5.23687	5.25212	-0.0152434	0.915142	0.936429
SRR	7.65444	7.66971	-0.0152698	0.594324	0.669212
DNAJC8	10.9486	10.9639	-0.0152957	0.673376	0.740282
TOP3A	8.49704	8.51239	-0.015347	0.637027	0.708621
HYAL1	4.80987	4.82527	-0.0154015	0.583655	0.659563
CHID1	10.8773	10.8927	-0.0154025	0.951894	0.96423
PTH2R	3.51146	3.5269	-0.0154364	0.443291	0.526353
TM4SF19	4.25515	4.27061	-0.0154587	0.749222	0.8051
AL031666.2	1.07456	1.09003	-0.0154698	0.336181	0.417806
MUC21	0.659921	0.67545	-0.0155297	0.796131	0.842925
PRKAG2	8.43845	8.45399	-0.0155408	0.331869	0.413349
GPR31	1.49492	1.51056	-0.0156342	0.849465	0.885544
ZNF16	7.78824	7.8039	-0.0156642	0.729703	0.788639
CASP3	9.02239	9.03812	-0.0157218	0.892336	0.919551
AP001816.1	7.21429	7.23002	-0.0157231	0.639126	0.710478
LAP3	11.0824	11.0982	-0.0157659	0.491018	0.572241
LAMB3	8.26014	8.27598	-0.01584	0.755467	0.810233
C1orf216	7.90838	7.92424	-0.0158633	0.557182	0.635085
CYB5R3	11.5811	11.5969	-0.0158726	0.371026	0.453528
USP2	5.07834	5.09425	-0.015919	0.904272	0.927809
NHLH2	0.87756	0.893495	-0.0159348	0.219473	0.292096
CPLX1	6.46063	6.47657	-0.0159434	0.864842	0.897362
BCAS2	9.95084	9.9668	-0.0159507	0.243442	0.319123
MOK	8.24564	8.26166	-0.016024	0.359204	0.441537
C2orf74	7.98648	8.00255	-0.016068	0.901015	0.925979
SLC25A43	8.17451	8.19058	-0.0160713	0.776998	0.827429
ZNF853	6.29738	6.31345	-0.0160735	0.88197	0.910982
CYGB	7.69338	7.70947	-0.0160887	0.92416	0.943378
FBXW12	1.29999	1.31617	-0.0161771	0.879498	0.908892
FAM155B	4.26682	4.28303	-0.0162138	0.905203	0.928607
PHACTR3	2.79261	2.80883	-0.0162171	0.661832	0.730325
MC4R	0.646986	0.663213	-0.0162269	0.770999	0.823014
MLLT1	8.8369	8.85315	-0.0162439	0.95049	0.963075
MANSC4	1.10511	1.12147	-0.0163584	0.816148	0.85962
RRAS2	8.15246	8.16883	-0.016363	0.859608	0.893509
MROH7	2.7162	2.73257	-0.0163663	0.955638	0.966732
NUPR1L	6.80216	6.81853	-0.0163686	0.839041	0.877288
EREG	1.92331	1.9397	-0.0163888	0.745216	0.801646
CD86	7.2424	7.2588	-0.0164033	0.879807	0.909109
TEX33	0.0580413	0.0744558	-0.0164146	0.814932	0.858537
GOLGA8M	2.26443	2.28092	-0.0164964	0.754128	0.809368
NUDT7	6.73951	6.75613	-0.0166164	0.842257	0.879843
GJA3	1.23205	1.24877	-0.0167205	0.995155	0.995866
BLCAP	10.2241	10.2409	-0.0167908	0.84793	0.884147
MED12	8.74225	8.75917	-0.0169142	0.540858	0.619308
RP11-553A10.1	1.56653	1.58353	-0.0170056	0.148415	0.208511
B4GALT4	8.60507	8.62212	-0.01705	0.714738	0.775688
B4GALT5	9.04028	9.05734	-0.0170616	0.86592	0.898225
MARK3	9.7857	9.8028	-0.0170994	0.68399	0.749418
SEL1L2	1.18329	1.20041	-0.0171198	0.732944	0.791203
DEFB123	0	0.0171318	-0.0171318	0.867461	0.899363
TNFRSF10B	8.62493	8.64214	-0.0172055	0.964535	0.973354
NACC2	6.93282	6.95003	-0.0172069	0.671518	0.738552
PCDHB15	4.1228	4.14001	-0.0172098	0.841031	0.878815
TAS2R31	1.82935	1.84665	-0.0173005	0.976405	0.982501
POLR2G	11.3748	11.3921	-0.0173332	0.845783	0.882564
SERF1B	10.0325	10.0499	-0.0173867	0.638986	0.710366
VWA5B1	0.598913	0.616337	-0.0174242	0.454081	0.536612
RRP1B	8.42958	8.447	-0.017426	0.507185	0.587623
PORCN	7.71958	7.73703	-0.0174543	0.359717	0.44193
ASUN	8.79458	8.81205	-0.01747	0.868694	0.900385
ZDHHC13	8.36782	8.3853	-0.017479	0.850693	0.886621
TSPAN14	10.3619	10.3794	-0.0174899	0.356337	0.438724
EFCAB5	2.21938	2.23687	-0.0174911	0.87147	0.902491
VPS25	10.7632	10.7808	-0.0175321	0.478043	0.559699
LAMP1	12.2517	12.2693	-0.0175679	0.779402	0.829164
FNBP1	8.94127	8.95886	-0.0175904	0.670518	0.73772
GIPR	4.74475	4.76239	-0.0176346	0.777449	0.827812
PODNL1	7.88972	7.90736	-0.0176371	0.984529	0.988437
GSS	9.90366	9.92132	-0.0176589	0.969063	0.976895
RP11-15E18.4	0.127758	0.145424	-0.0176665	0.857454	0.891831
HOMER2	8.77028	8.78795	-0.0176706	0.784666	0.833305
CLEC4D	1.50729	1.525	-0.0177096	0.92276	0.942319
PGBD1	6.04605	6.06379	-0.0177417	0.965316	0.97398
EPO	2.11572	2.13348	-0.0177566	0.475011	0.556793
MYL12B	13.5511	13.5691	-0.0179682	0.602351	0.676869
RPS6	15.7524	15.7704	-0.0180211	0.9335	0.95009
INO80	8.06592	8.08396	-0.0180461	0.966097	0.974551
MTHFD2L	7.60718	7.62528	-0.0181008	0.538139	0.616815
FAM213B	9.31218	9.3303	-0.0181139	0.992967	0.994442
JRKL	6.77607	6.7942	-0.0181274	0.907221	0.929891
NEURL1B	7.73767	7.75589	-0.0182219	0.598672	0.673524
MKI67IP	10.3315	10.3498	-0.0182276	0.505681	0.586254
FCGRT	11.4218	11.44	-0.0182839	0.422381	0.506446
KCMF1	10.022	10.0403	-0.0182845	0.818583	0.861587
FBXO42	8.22789	8.24619	-0.0182983	0.257243	0.334374
EZR	11.8791	11.8974	-0.0183043	0.726319	0.785495
RP11-894J14.5	1.82266	1.84099	-0.0183259	0.9021	0.926572
LCE1C	0.538756	0.557087	-0.0183305	0.651073	0.721074
ST3GAL3	7.36662	7.38497	-0.0183522	0.779852	0.82945
BCL2L2	8.91148	8.92984	-0.0183586	0.452901	0.535357
LRRC43	4.02502	4.04345	-0.0184342	0.80279	0.848593
MRPS33	10.8448	10.8633	-0.0184905	0.943161	0.957354
CEACAM21	4.86011	4.87865	-0.0185383	0.919494	0.939827
TMEM185A	8.88901	8.90763	-0.0186127	0.727643	0.786786
DNAJA3	9.9607	9.97932	-0.0186129	0.493982	0.57507
PCGF2	9.94021	9.95887	-0.0186616	0.332162	0.413629
LELP1	0	0.0186799	-0.0186799	0.867461	0.899363
ZFAND1	9.69732	9.71604	-0.0187147	0.427382	0.511231
FH	10.7264	10.7452	-0.0187698	0.691919	0.755877
APOA4	0.0314018	0.0502839	-0.0188821	0.909084	0.931329
CCDC109B	8.3193	8.33819	-0.0188933	0.860223	0.893945
LGSN	0.553725	0.572715	-0.0189896	0.212854	0.284723
BOD1	10.2018	10.2208	-0.0189956	0.200052	0.269598
CSAD	9.05901	9.07809	-0.0190712	0.987498	0.990598
C9orf85	7.53408	7.55318	-0.0190923	0.509445	0.589792
KLHL38	4.12231	4.14146	-0.0191579	0.831394	0.871494
YWHAH	11.7077	11.7269	-0.0191674	0.647972	0.718558
LDB1	10.0185	10.0376	-0.0191903	0.487204	0.568524
AC027228.1	0.980052	0.99928	-0.0192274	0.673948	0.740777
BTF3L4	10.4177	10.437	-0.0192419	0.730439	0.7892
CCDC88C	8.75894	8.77819	-0.0192464	0.949554	0.962288
PMM2	9.69289	9.71217	-0.0192794	0.461079	0.54333
TMEM203	9.80141	9.82071	-0.0193035	0.303148	0.383371
ZNHIT3	10.0981	10.1175	-0.0193645	0.478772	0.560301
PALM3	4.52372	4.54311	-0.0193874	0.851614	0.887226
GPATCH4	9.70549	9.72493	-0.0194329	0.494353	0.575355
AACS	8.97944	8.99889	-0.0194516	0.439572	0.522892
TMEM242	7.15	7.16951	-0.0195078	0.618409	0.691883
KCNH8	1.88768	1.90728	-0.0195978	0.520699	0.600682
HNRNPUL2	9.81803	9.83764	-0.0196117	0.313848	0.394601
AVPR1B	0.217855	0.237468	-0.0196131	0.892801	0.91977
SMAD7	8.83275	8.85236	-0.0196134	0.27389	0.352365
ATP5A1	12.9461	12.9657	-0.0196262	0.63577	0.707611
CBWD2	9.22866	9.24834	-0.0196762	0.354501	0.437025
PAXBP1	8.27718	8.2969	-0.0197151	0.44504	0.527983
CC2D2B	2.01678	2.03657	-0.0197858	0.959852	0.970133
ALDOB	1.33639	1.35618	-0.0197889	0.231313	0.305577
P2RX3	0.336281	0.356071	-0.0197903	0.842563	0.880012
ADRA1D	1.89168	1.91148	-0.0198019	0.776848	0.827414
FBXO9	10.0575	10.0773	-0.0198194	0.775647	0.826425
STAT5A	8.79697	8.81682	-0.0198524	0.767107	0.819676
TM6SF2	4.04221	4.06208	-0.0198746	0.898069	0.923734
AL359693.1	0.0273219	0.0472382	-0.0199163	0.927895	0.946077
ARHGEF11	8.8262	8.84614	-0.0199444	0.469579	0.551455
GDNF	1.91491	1.9349	-0.0199881	0.877335	0.90743
TANGO2	8.67422	8.69426	-0.0200341	0.568683	0.646052
PITPNB	9.56704	9.58709	-0.0200496	0.788583	0.836489
HSF2	7.72859	7.74873	-0.0201342	0.947059	0.960454
NFYA	9.02599	9.04616	-0.0201708	0.643613	0.714333
C20orf96	8.17704	8.19722	-0.0201807	0.747589	0.803677
DMRTC1	1.41967	1.43991	-0.0202344	0.814019	0.857824
RAB20	8.75324	8.77349	-0.0202476	0.985154	0.988846
TFDP2	8.97627	8.99656	-0.0202902	0.755765	0.810409
PLA2G4A	5.32599	5.34641	-0.0204151	0.129802	0.186299
ZNF438	6.86084	6.88129	-0.0204483	0.380314	0.463452
SIGLECL1	0.065532	0.0861705	-0.0206385	0.949086	0.961974
ABLIM2	5.94845	5.9691	-0.0206565	0.816757	0.860112
HIST2H4B	7.03417	7.05483	-0.0206651	0.75785	0.812024
AC016586.1	1.0694	1.09007	-0.0206683	0.59704	0.671854
FABP9	0.193522	0.214214	-0.0206928	0.816757	0.860112
HSPE1-MOB4	7.94704	7.96776	-0.0207153	0.396365	0.479832
SPIN2B	7.64437	7.66509	-0.0207214	0.75383	0.809192
FUCA2	9.76401	9.78476	-0.0207489	0.8593	0.893291
PLCD1	8.14261	8.16338	-0.0207746	0.360231	0.442472
AL162431.1	0.177957	0.198783	-0.0208254	0.89435	0.920897
TMEM236	0.80355	0.824516	-0.0209659	0.755616	0.810297
PYURF	10.6018	10.6227	-0.0209695	0.645299	0.715898
NCR1	1.65464	1.67564	-0.0210037	0.742253	0.799356
GCH1	7.59838	7.61942	-0.0210404	0.809007	0.853629
NDUFB3	10.9154	10.9365	-0.0210611	0.553242	0.631267
ENTPD2	7.44612	7.46718	-0.0210651	0.937394	0.952935
RIPPLY1	0.973011	0.99408	-0.0210686	0.616478	0.690061
PPARA	5.9324	5.9535	-0.0211039	0.781506	0.830869
ALPK2	3.32217	3.34328	-0.0211061	0.941914	0.956461
MTAP	8.68408	8.70519	-0.02111	0.457395	0.539862
UTS2B	1.78467	1.80583	-0.0211602	0.742549	0.799628
RPL7A	15.5484	15.5696	-0.0212191	0.478894	0.560371
RABGGTB	10.5075	10.5287	-0.0212591	0.642069	0.712923
CLCN1	1.41718	1.43845	-0.0212708	0.670804	0.737856
TMEM237	8.62845	8.64975	-0.0212959	0.726907	0.786084
RPS23	15.6284	15.6497	-0.0213082	0.676668	0.743139
C17orf75	8.41077	8.43214	-0.0213621	0.760236	0.814197
CDC42EP3	8.28577	8.30714	-0.0213623	0.92416	0.943378
TBL2	9.6862	9.70763	-0.0214286	0.807337	0.852361
GABRA4	0.21834	0.239787	-0.0214463	0.53995	0.618503
DPCR1	0.263265	0.284812	-0.0215471	0.327012	0.408109
HERPUD1	11.0907	11.1123	-0.0215802	0.935681	0.951724
PIGF	8.94472	8.96638	-0.02166	0.942069	0.956566
STK24	10.7964	10.8181	-0.0216626	0.175963	0.241295
EIF2B1	9.66	9.68166	-0.0216627	0.121107	0.175578
OXNAD1	7.58162	7.60331	-0.0216905	0.678962	0.745119
AC005779.2	1.45801	1.47974	-0.0217306	0.774447	0.825533
MRRF	9.06958	9.09133	-0.0217574	0.355011	0.437387
TSEN15	9.43127	9.45313	-0.0218627	0.495219	0.576216
RIPPLY3	4.65366	4.67559	-0.0219254	0.961101	0.971018
C9orf78	10.5241	10.546	-0.0219538	0.326336	0.407461
TMEM30C	0.193064	0.215029	-0.0219657	0.827424	0.868532
COPRS	10.3061	10.3282	-0.0220487	0.905979	0.929089
KLHL10	1.47664	1.4987	-0.022058	0.760833	0.814692
NDUFA10	11.4418	11.4638	-0.0220673	0.618547	0.691995
ZNF830	8.46296	8.48507	-0.0221161	0.734567	0.792766
MTF2	8.09134	8.11352	-0.0221796	0.428524	0.51236
KRT25	0.0364758	0.0587072	-0.0222313	0.775347	0.826251
PROB1	4.62042	4.64269	-0.0222688	0.738259	0.795808
SP2	8.30521	8.32751	-0.0222952	0.117576	0.171003
EXOSC10	9.9219	9.94433	-0.022432	0.374598	0.457342
CALB1	1.3893	1.41174	-0.0224361	0.961101	0.971018
EOMES	4.00174	4.0242	-0.0224676	0.99578	0.996327
CYP3A43	0.571479	0.593953	-0.0224745	0.988904	0.991354
LRRC23	8.07747	8.10013	-0.0226681	0.90117	0.926086
TUBA1A	12.2767	12.2994	-0.0226869	0.677098	0.743477
RIMKLB	8.40747	8.43021	-0.022739	0.899929	0.925125
EGFR	6.52521	6.54796	-0.0227521	0.838734	0.877119
FGF13	7.45698	7.47974	-0.0227555	0.519936	0.600106
CNTN5	0.90998	0.932785	-0.0228046	0.361879	0.444196
RPSAP58	10.0841	10.1069	-0.0228303	0.763371	0.816882
LCP1	10.1529	10.1758	-0.0229288	0.808096	0.852816
STRIP1	8.49296	8.51592	-0.022962	0.418314	0.502231
APOA1BP	11.7724	11.7954	-0.0230211	0.864842	0.897362
ATRAID	11.8628	11.8859	-0.0230584	0.771149	0.823126
PLRG1	9.80718	9.8303	-0.0231135	0.4315	0.515107
SYF2	10.3804	10.4036	-0.0231386	0.256093	0.333069
SKA2	9.75535	9.77863	-0.0232829	0.909705	0.931808
RP11-585F1.10	0.260639	0.283936	-0.023297	0.893575	0.920359
DDB2	8.59908	8.62242	-0.0233345	0.247983	0.324119
PGRMC1	11.3554	11.3787	-0.0233721	0.744475	0.801038
ARHGEF33	3.28063	3.30402	-0.0233932	0.687301	0.752028
AC007557.1	0.0081482	0.0316047	-0.0234565	0.92665	0.945178
NF2	8.28056	8.30405	-0.0234869	0.767556	0.819867
LUC7L3	10.9139	10.9374	-0.0235045	0.277687	0.356243
EEPD1	7.47535	7.4989	-0.0235525	0.587696	0.663513
SRI	11.6369	11.6605	-0.0235585	0.791902	0.839423
ZNF500	7.61979	7.64338	-0.0235957	0.725438	0.784727
ST7-OT4	2.41794	2.44155	-0.0236161	0.775797	0.826489
KLF13	9.37472	9.39834	-0.0236188	0.687446	0.752028
LRLE1	0.644494	0.668113	-0.0236188	0.906445	0.929305
PSMA1	11.7166	11.7403	-0.0236325	0.631863	0.704425
DDX42	10.6556	10.6792	-0.0236652	0.121531	0.176136
CEP76	6.89098	6.91472	-0.0237374	0.542284	0.620747
ACAA2	9.91908	9.94291	-0.0238242	0.978748	0.984315
MAML2	6.52471	6.54856	-0.0238441	0.934279	0.95067
GRPEL1	9.64789	9.67177	-0.0238785	0.475132	0.556863
SPATS1	0.455843	0.479811	-0.0239686	0.705986	0.768295
CYP7B1	6.39202	6.41601	-0.0239889	0.767556	0.819867
ENPP3	3.80891	3.8329	-0.0239936	0.458106	0.540492
TRIM27	9.88782	9.9119	-0.0240824	0.447495	0.529999
LRMP	6.03458	6.05872	-0.0241353	0.692353	0.756215
FAM92A1	8.1531	8.17724	-0.0241397	0.740033	0.797437
NME4	11.8222	11.8463	-0.0241522	0.53028	0.609534
TRAPPC2L	10.2065	10.2308	-0.0242072	0.639826	0.710996
ZNF274	8.20296	8.22724	-0.0242811	0.573209	0.650058
FZD8	6.98381	7.00827	-0.0244534	0.847623	0.884029
ZNF526	6.94909	6.97363	-0.0245403	0.171196	0.235485
PCGF3	9.22796	9.25254	-0.0245794	0.321149	0.401922
PARP8	7.5286	7.55323	-0.0246396	0.725878	0.785064
THEM4	8.54669	8.57134	-0.0246456	0.318577	0.399498
MPHOSPH9	7.82549	7.85016	-0.0246723	0.928518	0.946606
RTCB	10.5073	10.532	-0.024694	0.343714	0.425745
ARHGAP15	7.03189	7.05659	-0.0246943	0.890478	0.918052
SSR2	13.3777	13.4024	-0.0247016	0.700028	0.763042
SLC36A4	6.83837	6.86319	-0.0248157	0.685717	0.750723
ABHD14A	8.57021	8.59503	-0.0248189	0.550493	0.628641
MRPS18B	10.6495	10.6744	-0.0248699	0.563646	0.641329
CASKIN1	3.78956	3.81446	-0.0248967	0.756956	0.811448
RP11-89N17.1	0.733058	0.758088	-0.0250299	0.797946	0.844257
SUMO1	11.6004	11.6254	-0.0250336	0.527588	0.607399
FTSJ2	9.35352	9.37861	-0.0250849	0.854841	0.889824
AMOTL2	8.91282	8.93794	-0.0251206	0.337561	0.419292
PAG1	5.41894	5.4441	-0.0251515	0.866074	0.898334
FOXD4L4	1.14312	1.16828	-0.0251649	0.684421	0.749755
HOXA1	3.51872	3.54392	-0.0252061	0.786473	0.834737
DDX4	0.551016	0.576223	-0.0252074	0.604399	0.678668
TNFSF12	9.21049	9.23574	-0.0252486	0.401731	0.485135
SFTPA1	0.741724	0.766992	-0.025268	0.844709	0.881646
AGPAT9	5.41231	5.4376	-0.0252867	0.481208	0.562754
ADAMTS17	4.91402	4.93942	-0.0254047	0.869928	0.901355
EPRS	11.2085	11.234	-0.0254701	0.311033	0.391765
SPINT2	13.7143	13.7398	-0.0255114	0.638566	0.709942
AC021218.2	0.298276	0.323834	-0.0255579	0.26514	0.343096
MLYCD	7.21669	7.24226	-0.0255676	0.517398	0.597593
PNLIPRP1	0.104964	0.130555	-0.025591	0.96797	0.976166
HEATR3	7.86218	7.88779	-0.0256081	0.74403	0.800844
PHLPP1	6.87493	6.90056	-0.0256348	0.624635	0.697691
PTGDR2	2.03381	2.05945	-0.0256421	0.790846	0.838449
SETD1B	7.67951	7.70516	-0.0256561	0.551147	0.62923
DRD5	0.20736	0.233056	-0.0256965	0.640807	0.711739
AL161915.1	4.71883	4.74457	-0.0257319	0.568019	0.645499
RBM15B	8.80599	8.83174	-0.0257493	0.520063	0.600177
ATP6V1H	10.268	10.2938	-0.0257688	0.898379	0.923948
AAR2	9.6807	9.7065	-0.0257936	0.330796	0.412352
LSM5	10.6849	10.7108	-0.0258267	0.843483	0.88072
CAPRIN2	7.18775	7.21358	-0.0258317	0.495715	0.576645
FAM117A	7.88894	7.91482	-0.0258795	0.524393	0.604331
ITPKB	8.31043	8.33634	-0.0259083	0.132351	0.189406
HOXD9	5.80958	5.83556	-0.0259814	0.871007	0.902166
CYP2R1	8.42655	8.45254	-0.0259894	0.79462	0.841569
UTP18	9.67324	9.69927	-0.0260333	0.639546	0.710772
NUDT2	9.28838	9.31453	-0.0261442	0.774147	0.82531
ERCC5	9.63451	9.6607	-0.0261901	0.3681	0.450496
C2orf27A	6.63951	6.66571	-0.026202	0.453137	0.535601
NGRN	11.4326	11.4588	-0.0262225	0.55863	0.636497
INPP5D	7.93226	7.95852	-0.0262607	0.953766	0.965482
GNPTG	10.6579	10.6842	-0.026267	0.582311	0.65833
RP11-152F13.10	0.189396	0.215714	-0.0263181	0.97578	0.982197
UBAP1	9.6362	9.66263	-0.0264293	0.331869	0.413349
RAB8A	10.3331	10.3595	-0.0264417	0.314413	0.395202
SMIM11	9.29444	9.3209	-0.0264693	0.623665	0.696736
MFAP3L	6.41689	6.44336	-0.0264693	0.82361	0.865727
GRHL1	8.45773	8.48428	-0.0265471	0.763968	0.817233
TIPIN	7.60944	7.63601	-0.026572	0.650932	0.721074
CACFD1	9.05591	9.08258	-0.026667	0.987967	0.990945
CHKA	9.1143	9.14096	-0.0266674	0.95361	0.965377
CSTF2	8.44021	8.46688	-0.0266736	0.354501	0.437025
SLCO3A1	7.50113	7.5278	-0.0266775	0.981248	0.985958
TMEM45A	9.07514	9.10184	-0.026698	0.735452	0.79344
ZDHHC16	9.77113	9.79786	-0.0267369	0.543323	0.621819
PTRF	10.8057	10.8325	-0.0267583	0.788282	0.836218
TTL	8.19705	8.22384	-0.026797	0.346517	0.428516
ENSA	12.8954	12.9222	-0.0267993	0.430239	0.513906
CALHM2	9.22528	9.25215	-0.02687	0.545014	0.623479
ATP13A2	9.77282	9.79978	-0.0269607	0.903341	0.927376
IQCF1	0.142376	0.169376	-0.0269999	0.643473	0.71422
MGRN1	9.72444	9.75159	-0.02715	0.653474	0.723117
RSAD2	7.81451	7.84166	-0.0271535	0.614411	0.688129
MANBAL	10.4763	10.5034	-0.0271743	0.66027	0.728955
PYCARD	10.4172	10.4444	-0.0271939	0.7785	0.828592
EPS15L1	9.32845	9.35573	-0.0272768	0.244076	0.3197
PHF12	9.10634	9.13362	-0.0272836	0.487695	0.569024
SDHA	10.9875	11.0148	-0.0273419	0.271065	0.349324
BUB3	11.2689	11.2963	-0.0273466	0.274233	0.352658
CHMP4A	11.0046	11.032	-0.0273552	0.153034	0.214027
MARK4	8.94528	8.97274	-0.027463	0.331478	0.412976
PRTN3	1.7983	1.82583	-0.0275252	0.604946	0.679114
HSPG2	10.5958	10.6235	-0.0276262	0.976405	0.982501
GKN2	0.311144	0.338886	-0.0277425	0.831088	0.871325
ANKH	9.75394	9.78182	-0.027882	0.978435	0.984055
HDAC4	6.27422	6.30211	-0.0278875	0.700028	0.763042
ATPAF2	8.88387	8.91181	-0.0279383	0.521462	0.601258
NIPA2	9.54909	9.57706	-0.0279763	0.535169	0.613875
TTBK1	1.5964	1.62442	-0.0280216	0.559289	0.637088
GTF2B	9.41746	9.44552	-0.0280545	0.234999	0.309704
RAG2	0.669724	0.697794	-0.0280698	0.480477	0.562007
ARL4D	6.80755	6.83562	-0.0280773	0.41629	0.500064
COA3	11.184	11.2122	-0.0281371	0.373229	0.455855
ATP8A1	6.02148	6.04966	-0.0281777	0.958603	0.969247
IFT43	9.5738	9.602	-0.0282004	0.683271	0.74881
CHRNA1	4.00807	4.03631	-0.0282357	0.862532	0.895782
AL591684.1	0.504846	0.533106	-0.0282598	0.847316	0.88381
RP11-434D12.1	3.29732	3.32558	-0.0282642	0.928673	0.946658
PKD2L2	1.15989	1.18816	-0.0282698	0.525159	0.605061
NOL10	8.86894	8.89722	-0.0282814	0.520953	0.600823
TMEM52B	3.81902	3.84733	-0.028308	0.825745	0.867071
ATP11C	7.93746	7.96577	-0.0283105	0.86284	0.895948
FBXL22	4.62648	4.65484	-0.0283615	0.943005	0.957302
ECT2	8.89747	8.92586	-0.0283951	0.906755	0.929571
SLC7A14	0.141781	0.170213	-0.0284318	0.274233	0.352658
NEU1	10.5557	10.5841	-0.0284352	0.490155	0.571382
SRSF11	11.0101	11.0386	-0.0284493	0.540728	0.619238
NFASC	6.44226	6.47085	-0.028588	0.504179	0.584885
ENOPH1	9.6893	9.71794	-0.0286425	0.582042	0.658067
IL16	7.65874	7.68744	-0.0286978	0.924938	0.943908
VBP1	10.0065	10.0353	-0.0287329	0.464181	0.54635
RDH12	3.4585	3.48724	-0.0287398	0.526437	0.606265
FLOT1	11.9365	11.9654	-0.0289215	0.573876	0.650571
CXorf27	0.470821	0.499762	-0.0289403	0.72882	0.787871
OR2A1	1.86673	1.89573	-0.028995	0.772198	0.823811
MOV10L1	2.77308	2.8021	-0.0290164	0.784666	0.833305
COX20	10.7534	10.7824	-0.0290681	0.374387	0.457116
USP35	6.86767	6.89679	-0.0291216	0.640247	0.71142
GPT	5.57192	5.60111	-0.0291914	0.880888	0.91002
GRAPL	3.60612	3.63531	-0.0291975	0.936927	0.952779
THG1L	7.91754	7.94675	-0.0292148	0.669519	0.736932
CALM2	14.0823	14.1115	-0.0292154	0.51474	0.595089
AC092811.1	1.66479	1.69403	-0.029234	0.528229	0.60802
C4orf46	6.96155	6.99079	-0.0292379	0.884908	0.913343
TAAR1	0.0456478	0.0749613	-0.0293135	0.854533	0.889656
JARID2	7.8188	7.84813	-0.0293283	0.545404	0.623848
ANKRD34A	3.26676	3.29614	-0.029379	0.739146	0.796575
ZCCHC8	8.50014	8.52954	-0.029399	0.181468	0.247911
TTN	1.7541	1.78352	-0.0294203	0.572276	0.649323
DKK4	1.01496	1.04439	-0.029433	0.873013	0.903781
MAP4K4	9.43261	9.46209	-0.0294853	0.755318	0.810217
AGPAT1	10.4235	10.453	-0.0295317	0.439688	0.522962
NPAS4	0.827494	0.857027	-0.0295333	0.793412	0.840534
ATP2A3	8.99388	9.02341	-0.0295379	0.961569	0.971168
WWOX	7.83902	7.86856	-0.0295452	0.935058	0.951303
BRS3	0.159905	0.189453	-0.0295485	0.479502	0.561011
BFSP1	5.46861	5.49817	-0.0295626	0.86515	0.897528
CA7	0.564205	0.593822	-0.0296169	0.452548	0.535043
GBP3	8.79514	8.82481	-0.0296683	0.228728	0.3026
PIWIL1	0.583052	0.612784	-0.0297318	0.631445	0.704002
CTD-2547L24.3	3.52105	3.55091	-0.0298535	0.848851	0.885056
MSTN	1.62287	1.65284	-0.0299705	0.345214	0.427282
DRD2	2.90785	2.93785	-0.0299972	0.823915	0.865898
ZSWIM3	5.99612	6.02625	-0.0301228	0.359614	0.441863
CHMP5	10.8583	10.8884	-0.0301317	0.244632	0.320359
TMPRSS7	0.594717	0.624891	-0.0301738	0.265392	0.343374
DHX58	8.75993	8.79012	-0.0301892	0.72882	0.787871
TM2D3	9.81268	9.84288	-0.0302024	0.757403	0.811736
RFXAP	5.94189	5.9721	-0.0302085	0.545665	0.624067
ZFP64	8.21894	8.24921	-0.0302698	0.493611	0.574785
MMP21	1.00646	1.03674	-0.0302818	0.527844	0.607617
KCNH7	0.288277	0.318563	-0.0302861	0.517144	0.597414
SSBP3	9.96268	9.993	-0.0303217	0.32992	0.411373
RP11-156P1.2	0.794385	0.824737	-0.030352	0.862224	0.895564
CEP112	6.33922	6.36958	-0.0303681	0.757552	0.811752
FOXO6	5.93605	5.96645	-0.0304055	0.897914	0.923731
WNT4	6.71958	6.75002	-0.0304369	0.735452	0.79344
LACE1	6.09415	6.1246	-0.0304464	0.394839	0.478303
ALG14	6.66324	6.69369	-0.0304562	0.821324	0.863923
CNDP2	11.6462	11.6767	-0.0305093	0.45479	0.537276
RNF149	9.78401	9.81453	-0.0305108	0.178605	0.24455
NPRL2	8.98225	9.01277	-0.0305201	0.360951	0.443207
UBE2R2	9.67042	9.70098	-0.0305559	0.298481	0.378521
KPNA5	6.35	6.38056	-0.0305639	0.403934	0.487407
C1orf112	7.50733	7.53791	-0.0305815	0.805214	0.850662
DDX47	10.0167	10.0473	-0.0306248	0.443757	0.526735
NOTCH4	7.49035	7.521	-0.0306421	0.990311	0.992272
SRPRB	10.4597	10.4904	-0.0306672	0.911103	0.933082
TBC1D8	8.62113	8.65181	-0.0306833	0.471506	0.553255
HEMK1	8.48232	8.51301	-0.0306882	0.466816	0.548918
ACTR3	11.5749	11.6057	-0.0307679	0.532079	0.610946
CNTNAP4	0.669411	0.700199	-0.0307881	0.625606	0.698604
POTEM	0.365564	0.396386	-0.030822	0.0944134	0.141182
L3HYPDH	7.5169	7.5478	-0.0309004	0.873476	0.904054
SCARA3	8.41148	8.44252	-0.0310378	0.34732	0.429364
C6orf106	10.0487	10.0797	-0.0310412	0.649663	0.719994
ARHGAP23	7.44697	7.47804	-0.0310692	0.759789	0.813813
ANXA10	0.927516	0.958595	-0.0310784	0.864072	0.89687
C14orf93	7.49282	7.5239	-0.0310841	0.568949	0.646314
TMEM8C	0.326568	0.357789	-0.0312207	0.66681	0.734528
RAPGEF1	9.00218	9.03343	-0.0312438	0.548141	0.626467
RP13-672B3.2	0	0.0312809	-0.0312809	0.845629	0.882455
ANKLE2	9.59648	9.6278	-0.0313256	0.256421	0.333424
MILR1	6.07571	6.10709	-0.0313817	0.702351	0.764979
CUBN	2.55671	2.58811	-0.0314	0.392341	0.475879
IRS2	6.90126	6.93269	-0.031428	0.77835	0.828481
CD47	10.9972	11.0287	-0.0315114	0.865304	0.897637
GPR176	6.68091	6.71246	-0.0315494	0.815236	0.858808
UFC1	12.1853	12.2168	-0.0315582	0.657293	0.726461
NRBF2	8.67232	8.70392	-0.0315926	0.512846	0.593352
SNAPIN	10.3799	10.4115	-0.03161	0.407473	0.490995
C11orf49	9.33458	9.3662	-0.031624	0.610562	0.684323
NHEJ1	7.55451	7.58616	-0.0316475	0.422834	0.506889
CNBP	12.7325	12.7642	-0.0316895	0.309445	0.39017
TAF12	9.33901	9.37077	-0.0317572	0.453255	0.535705
TKTL1	1.16929	1.20105	-0.0317614	0.735452	0.79344
CBFB	9.30697	9.33875	-0.0317822	0.492005	0.573281
WWC1	9.32972	9.36153	-0.0318119	0.438066	0.52134
HAVCR1	1.09263	1.12447	-0.0318461	0.705841	0.768275
ACTN1	11.5796	11.6115	-0.0318506	0.569747	0.647058
RP11-691N7.6	0.375182	0.407096	-0.0319139	0.700753	0.763559
DNAJC5	9.4843	9.51625	-0.0319502	0.506433	0.587051
NUP188	8.945	8.97705	-0.0320486	0.208499	0.27939
FAAH	9.00317	9.03522	-0.0320527	0.76352	0.816945
MRPL1	8.76824	8.80033	-0.0320853	0.342119	0.424086
PKIG	9.92296	9.9551	-0.0321459	0.418652	0.502604
LSM3	8.53176	8.56396	-0.0322003	0.147865	0.207996
TPBGL	3.07365	3.10586	-0.0322069	0.681689	0.747572
CASP2	8.90373	8.93595	-0.0322176	0.808096	0.852816
SETD4	8.09859	8.13083	-0.0322421	0.429438	0.513151
TAS2R10	1.61221	1.64447	-0.0322648	0.938018	0.953515
KCNJ1	1.07421	1.10658	-0.0323749	0.487204	0.568524
C17orf85	8.72754	8.76	-0.0324644	0.425105	0.509142
CTD-3214H19.16	0.0933181	0.125819	-0.0325006	0.757552	0.811752
MED31	8.29521	8.32774	-0.0325336	0.38587	0.469374
MYH14	8.89369	8.92625	-0.0325558	0.21408	0.286152
ZNF514	7.72113	7.7537	-0.0325696	0.582848	0.658856
MAPRE2	8.30958	8.34215	-0.0325726	0.801881	0.84773
OXA1L	11.0474	11.08	-0.0325909	0.049892	0.0808321
DERL2	10.5508	10.5834	-0.0325933	0.345815	0.427793
MLLT4	9.99648	10.0291	-0.0326019	0.438066	0.52134
GTF2F1	10.1555	10.1881	-0.0326238	0.626161	0.699138
RHOXF1	1.90399	1.93663	-0.0326387	0.724409	0.783755
CCDC33	0.703958	0.736665	-0.0327072	0.837204	0.875921
DTX3	8.99711	9.02982	-0.0327099	0.43992	0.523169
PRM2	0.0262606	0.0590122	-0.0327516	0.811132	0.855376
GUCD1	10.8392	10.872	-0.0327629	0.310472	0.391194
CHST9	3.13426	3.16703	-0.0327754	0.498569	0.579485
PFKM	9.06859	9.10139	-0.0328029	0.262962	0.340714
ARIH2	9.75254	9.78536	-0.0328214	0.389205	0.472642
FAM221A	6.80091	6.83374	-0.0328302	0.482062	0.563535
IRGQ	7.72598	7.75883	-0.0328455	0.450546	0.533231
HSPB2	5.9712	6.00408	-0.0328876	0.629357	0.702061
ZNF534	1.1454	1.17833	-0.0329299	0.579225	0.655533
KIAA1919	4.51177	4.54477	-0.0329941	0.184106	0.251025
PSMD10	10.2539	10.2871	-0.0332037	0.239038	0.314163
UGT2A1	0.193376	0.226579	-0.0332038	0.901635	0.926356
TARS	10.9254	10.9587	-0.0332423	0.536201	0.614827
SPATA5L1	7.66071	7.69396	-0.033257	0.292783	0.372332
LMTK3	5.55667	5.58995	-0.0332847	0.748628	0.804746
TCERG1	9.31852	9.35182	-0.0333043	0.31479	0.395594
ANKMY1	7.6507	7.68401	-0.0333055	0.418314	0.502231
GNAI2	12.1266	12.16	-0.0334101	0.429781	0.513527
STX3	9.05972	9.09313	-0.0334127	0.267499	0.345486
IQCF3	0.0846218	0.118212	-0.0335903	0.610837	0.684504
MTX2	9.88535	9.91895	-0.0335951	0.222132	0.295074
EIF1AY	0.19603	0.229658	-0.0336279	0.567887	0.645429
C3orf55	4.59269	4.62633	-0.0336406	0.403823	0.487307
EEF1G	15.2026	15.2362	-0.0336407	0.828645	0.869614
SLC25A32	8.47803	8.51172	-0.0336918	0.568418	0.645831
RIC8A	10.708	10.7417	-0.0337079	0.902255	0.926627
DNTTIP2	9.97901	10.0128	-0.0337455	0.0777589	0.119204
ASIC1	5.31114	5.34489	-0.0337564	0.879034	0.908671
PET112	8.28789	8.32165	-0.0337578	0.406365	0.489854
TIAL1	10.3529	10.3866	-0.0337596	0.14803	0.208147
FMR1	8.9807	9.01451	-0.0338057	0.548533	0.626718
CD2BP2	10.4043	10.4381	-0.0338343	0.495963	0.576786
TRIM14	8.78282	8.81671	-0.0338893	0.523755	0.603749
MFSD9	7.2624	7.29629	-0.0338959	0.60604	0.680007
CLDND1	10.0414	10.0753	-0.0339327	0.275525	0.353994
RNF34	9.32549	9.35944	-0.0339425	0.281957	0.360756
HLA-DRB1	12.4237	12.4576	-0.0339493	0.984685	0.988539
CYP7A1	0.513917	0.547884	-0.0339671	0.117806	0.171296
AP1M2	10.8868	10.9208	-0.0339716	0.951738	0.964125
FAM106A	2.01447	2.04848	-0.0340109	0.668093	0.735585
TJP2	9.18929	9.22332	-0.0340288	0.474284	0.556049
TLE4	6.95973	6.99387	-0.0341457	0.964223	0.973146
IQCC	6.52099	6.55515	-0.0341564	0.657152	0.726349
IQSEC2	8.25958	8.29378	-0.0342035	0.414495	0.498171
METTL16	8.67155	8.70576	-0.0342078	0.275698	0.35414
NAA11	0.295232	0.329449	-0.0342174	0.594867	0.669699
RNF187	12.7781	12.8124	-0.0342753	0.177343	0.24295
DPY19L2	4.36156	4.39588	-0.0343216	0.844096	0.881208
POLE3	10.2867	10.3211	-0.034363	0.370711	0.453205
WDR1	11.882	11.9165	-0.0344267	0.12896	0.185252
NANP	6.21189	6.24635	-0.034455	0.537622	0.6163
FMO4	6.60247	6.63693	-0.0344594	0.406919	0.490457
TSPO2	0.468481	0.502948	-0.0344667	0.504304	0.584956
HSCB	8.65402	8.68856	-0.0345447	0.311594	0.392418
LPAR5	5.93139	5.96599	-0.0345962	0.866999	0.899088
CLP1	8.06641	8.10108	-0.0346773	0.384476	0.467929
ZNHIT6	8.20937	8.24407	-0.0346997	0.452666	0.535147
CACNA1A	3.56765	3.60236	-0.0347142	0.387589	0.471087
NMT2	7.29444	7.32918	-0.0347439	0.832616	0.872424
UCHL3	9.71923	9.7542	-0.034973	0.26005	0.337517
VPS33B	8.09732	8.13233	-0.0350074	0.834604	0.873753
RNF26	8.89056	8.92558	-0.0350137	0.651638	0.721656
COQ10A	7.1793	7.21432	-0.0350192	0.586482	0.662348
CCDC171	5.40275	5.43783	-0.0350837	0.609327	0.683149
GPRC5C	9.47042	9.50559	-0.0351722	0.723381	0.782736
SNX12	9.88063	9.91588	-0.0352416	0.219326	0.291943
CPSF6	9.91444	9.9497	-0.0352666	0.205959	0.276413
PAQR8	6.05733	6.09268	-0.0353568	0.744475	0.801038
KCNE2	3.7288	3.76416	-0.0353632	0.989842	0.991966
RABL2A	8.13247	8.16795	-0.0354881	0.432992	0.516618
DNAJC21	9.60986	9.64542	-0.0355562	0.149297	0.209637
PCDHB14	5.96493	6.00056	-0.0356332	0.478772	0.560301
TUSC2	9.19078	9.22648	-0.0357078	0.378509	0.461591
LPPR5	1.40562	1.44137	-0.0357443	0.321054	0.401885
LRRC1	8.88521	8.92098	-0.0357678	0.714008	0.775126
TMEFF2	0.348805	0.384573	-0.0357682	0.384262	0.467699
HCAR2	4.82724	4.86304	-0.0357974	0.703368	0.765858
COG8	7.90965	7.94556	-0.0359154	0.596089	0.67095
MOCS3	7.45775	7.4937	-0.035948	0.89435	0.920897
DAGLA	5.65697	5.69297	-0.0360009	0.732207	0.790548
CYP46A1	3.48487	3.52091	-0.0360397	0.525798	0.60572
FSBP	4.41877	4.45482	-0.0360532	0.348527	0.430593
RAVER2	6.98331	7.01939	-0.0360828	0.662826	0.731245
WFDC5	0.713316	0.749435	-0.0361186	0.868232	0.900008
NBPF12	6.79387	6.83	-0.0361309	0.510955	0.591465
TMEM88	6.00184	6.03802	-0.036187	0.923538	0.943007
RNF103-CHMP3	2.59701	2.6332	-0.0361971	0.670375	0.737696
TTI2	7.81824	7.85456	-0.0363155	0.16509	0.22831
HHATL	1.34715	1.3835	-0.0363426	0.674949	0.74161
IDNK	7.37268	7.40902	-0.0363427	0.551932	0.630009
DBP	8.53437	8.57073	-0.03636	0.400522	0.483836
HSPH1	10.6589	10.6953	-0.0363792	0.498569	0.579485
NLRP3	5.16064	5.19708	-0.0364374	0.847623	0.884029
NKRF	7.36866	7.40511	-0.0364426	0.495591	0.576575
LGI4	4.98155	5.01811	-0.0365653	0.814475	0.858255
HMGB1	12.8781	12.9147	-0.0366343	0.235694	0.310463
PDIA3	13.4771	13.5138	-0.0366708	0.508566	0.588998
C12orf71	1.10195	1.13868	-0.0367273	0.880116	0.909325
GUCY2D	3.12135	3.15812	-0.0367662	0.527588	0.607399
SYK	7.6931	7.72987	-0.0367666	0.626994	0.699854
PPP2R3C	8.84535	8.88215	-0.0367987	0.331088	0.412631
URI1	10.41	10.4468	-0.0368102	0.0724381	0.11199
MGC4294	4.24041	4.27723	-0.0368247	0.731323	0.789827
EMX2	3.65434	3.69118	-0.0368384	0.88955	0.917302
WSB1	9.59134	9.62822	-0.0368814	0.312438	0.393191
ALDH3B1	7.09613	7.13304	-0.036913	0.652767	0.722555
C9orf72	6.96085	6.99778	-0.0369306	0.824525	0.866039
REG4	1.23014	1.26708	-0.0369395	0.602214	0.676841
RARRES2	10.6311	10.6681	-0.0369751	0.590668	0.666124
PITPNA	9.87648	9.9135	-0.0370228	0.369352	0.451877
SELRC1	7.94796	7.985	-0.0370429	0.52108	0.600894
RNF25	9.07958	9.11663	-0.0370558	0.138034	0.19635
TUBGCP4	8.14578	8.18292	-0.0371462	0.154447	0.21577
RAE1	9.85662	9.89377	-0.037149	0.964535	0.973354
PAQR7	7.28993	7.32711	-0.0371764	0.674949	0.74161
DENND6B	7.59986	7.63708	-0.037218	0.6107	0.684435
TRAF3	7.53535	7.57257	-0.0372197	0.717957	0.778624
PCID2	9.47528	9.51252	-0.0372399	0.249027	0.325297
ACSM2B	0.430551	0.46782	-0.0372687	0.124193	0.179337
UBE2A	10.4996	10.5369	-0.0372957	0.348225	0.430308
CHMP2A	12.0143	12.0516	-0.0373068	0.367475	0.449913
DPEP1	4.59754	4.63485	-0.0373117	0.890323	0.917944
TMEM173	9.6107	9.64807	-0.0373664	0.847777	0.884138
BCKDK	10.0576	10.0951	-0.037498	0.433107	0.516688
NXPE1	0.188239	0.22577	-0.0375309	0.506683	0.587266
MLNR	0.49391	0.531443	-0.0375329	0.446091	0.528783
OPRL1	5.44655	5.48414	-0.0375851	0.688166	0.752455
TARDBP	11.1917	11.2293	-0.0376423	0.107423	0.157774
IL10RB	9.18866	9.22636	-0.037701	0.41092	0.494494
METAP1	9.24803	9.28574	-0.0377118	0.561267	0.638862
CILP2	6.37555	6.41329	-0.0377475	0.833686	0.873093
ART1	0.846031	0.883842	-0.0378112	0.215891	0.288298
TRIM7	4.28948	4.3273	-0.0378192	0.184689	0.251669
POLR3K	9.19986	9.23773	-0.0378712	0.315828	0.396571
C1RL	9.20408	9.24197	-0.0378889	0.237634	0.312589
CYP8B1	0.958428	0.996322	-0.0378947	0.0882164	0.133052
SLC19A1	8.46021	8.49813	-0.0379182	0.576013	0.652587
PIGW	7.53951	7.57744	-0.0379218	0.607957	0.681864
MAP3K4	8.185	8.22297	-0.0379683	0.530537	0.609752
CCDC38	0.88273	0.920752	-0.0380223	0.0614018	0.0969188
CLEC6A	1.04349	1.08154	-0.0380447	0.957355	0.9682
NFE2	3.70358	3.74167	-0.0380914	0.666668	0.734504
CD3G	5.55241	5.59052	-0.0381061	0.962193	0.971637
AP000304.12	0.0654923	0.103639	-0.0381469	0.762624	0.816274
SCO1	8.68373	8.72193	-0.0381962	0.564175	0.641771
SLC25A38	9.07613	9.11444	-0.038309	0.316964	0.397722
AGAP1	8.04761	8.08593	-0.0383287	0.508189	0.588637
SCAMP4	10.2269	10.2652	-0.038336	0.529895	0.609246
NSUN6	7.24761	7.28597	-0.0383569	0.206944	0.277572
HLA-DOA	7.84338	7.88184	-0.0384548	0.649945	0.720175
CD151	12.6762	12.7147	-0.0384763	0.315923	0.396662
SPINK7	0.447663	0.486139	-0.0384765	0.520826	0.600714
CLK1	10.329	10.3675	-0.038493	0.354909	0.43732
SMURF1	8.06972	8.1083	-0.0385779	0.535298	0.613946
STRAP	11.2518	11.2904	-0.0386403	0.366642	0.449165
ZNF497	6.01407	6.05271	-0.0386406	0.327495	0.408629
TEKT1	1.51682	1.55549	-0.0386686	0.922449	0.942159
OLFM3	0.534601	0.57328	-0.0386786	0.955482	0.966682
HAS3	4.86239	4.9011	-0.0387124	0.72485	0.784138
PSD2	1.75108	1.7898	-0.0387217	0.532079	0.610946
RP11-169F17.1	0.45962	0.498402	-0.0387815	0.700608	0.763492
CCDC40	6.88359	6.92242	-0.0388317	0.404044	0.487476
NXF5	0.761124	0.799995	-0.0388707	0.301862	0.382037
SPAG11A	0.0165267	0.0554431	-0.0389165	0.684853	0.750048
C6orf222	0.421763	0.460863	-0.0390996	0.940823	0.95546
TRPM4	9.41958	9.45887	-0.0392941	0.667665	0.735203
OAS3	9.04218	9.08162	-0.0394346	0.824373	0.866039
AP000974.1	2.02233	2.06184	-0.0395129	0.700753	0.763559
PSMD1	10.5882	10.6278	-0.0396199	0.197315	0.266383
GLYATL3	0.418838	0.458461	-0.0396221	0.899619	0.924858
SETDB1	9.56655	9.60619	-0.0396367	0.405812	0.489317
SULT2B1	7.47987	7.51953	-0.0396656	0.784967	0.833576
ARG2	6.20598	6.24565	-0.0396737	0.695101	0.758716
C7orf49	9.46979	9.50947	-0.0396776	0.560475	0.63812
NRF1	7.85782	7.89752	-0.0397055	0.301404	0.381563
RPL5	14.622	14.6618	-0.0397789	0.460245	0.542594
AGPAT6	11.1773	11.2171	-0.0398087	0.123428	0.178402
TNKS1BP1	11.5123	11.5522	-0.0398419	0.366331	0.448844
HCRTR1	0.626056	0.665928	-0.0398714	0.316774	0.397512
CHST1	6.92408	6.96397	-0.0398923	0.940511	0.95525
MYOM3	3.21437	3.25429	-0.0399192	0.371759	0.454181
MOB3A	9.0412	9.08135	-0.0401533	0.22444	0.29764
ZXDC	8.35739	8.39757	-0.0401727	0.206874	0.277539
RBM44	1.92612	1.96633	-0.0402085	0.529126	0.608784
ASTL	2.62094	2.66121	-0.0402692	0.414831	0.498476
RP11-231C14.4	7.615	7.65536	-0.0403566	0.670661	0.737743
SLC22A17	8.35394	8.3943	-0.0403593	0.538527	0.617105
FUZ	8.76303	8.80346	-0.0404307	0.670518	0.73772
LMO7	8.7174	8.75783	-0.0404371	0.563249	0.640918
LRRC27	7.9019	7.94234	-0.0404407	0.319242	0.400168
GZMA	7.12797	7.16845	-0.0404857	0.984841	0.988587
RAD51L3-RFFL	0.760444	0.801001	-0.0405568	0.684565	0.749823
DHRS1	9.2093	9.24987	-0.0405698	0.367787	0.450235
DOCK2	7.24563	7.28631	-0.0406799	0.918095	0.938713
FAM115C	6.00627	6.04697	-0.0407009	0.371654	0.454084
GIF	0.188803	0.229595	-0.0407923	0.842717	0.880121
AS3MT	6.94845	6.98932	-0.0408721	0.387266	0.470758
TGIF2-C20orf24	6.97606	7.01699	-0.0409292	0.686581	0.751398
MCTS1	10.2345	10.2754	-0.0409378	0.438066	0.52134
TSPAN18	7.36247	7.40341	-0.0409405	0.581639	0.657857
TUBG2	8.17528	8.21623	-0.0409483	0.506809	0.587374
CHRNA9	1.73611	1.77708	-0.0409711	0.395601	0.479036
C11orf73	9.42035	9.46134	-0.0409835	0.833686	0.873093
SLC13A4	3.39711	3.4381	-0.0409949	0.729261	0.788255
NPCDR1	0.0986576	0.139661	-0.0410035	0.754425	0.809592
AC139100.2	5.85724	5.89833	-0.041088	0.681258	0.747144
C19orf82	7.60683	7.64792	-0.041088	0.435986	0.519408
STX6	9.02592	9.06705	-0.0411306	0.314507	0.395293
CCDC88A	7.1062	7.14735	-0.0411476	0.851154	0.886898
RPL3	15.623	15.6642	-0.0411706	0.552718	0.630787
FIBCD1	3.71141	3.75259	-0.0411865	0.773397	0.824704
DYRK2	7.84972	7.89095	-0.0412289	0.364877	0.447394
GALK2	8.575	8.61626	-0.0412606	0.158223	0.220286
TRIAP1	9.51472	9.55608	-0.0413636	0.160021	0.222347
BNIP2	9.78401	9.82539	-0.0413718	0.173536	0.238362
RAB40A	2.63484	2.67635	-0.0415071	0.627828	0.70057
ATP6V0A2	7.71556	7.75709	-0.0415313	0.401951	0.485368
RP11-849H4.2	5.57139	5.61298	-0.0415929	0.925561	0.944331
HLA-DMB	10.1515	10.1932	-0.0416401	0.921205	0.9411
FAM110D	4.93873	4.98046	-0.0417368	0.871007	0.902166
ARPC3	12.8865	12.9282	-0.0417555	0.170523	0.234683
FGGY	7.73169	7.77349	-0.0417947	0.374808	0.457538
C10orf62	0.230914	0.272758	-0.0418441	0.345114	0.427216
CRIP1	4.30291	4.34488	-0.0419679	0.433337	0.516826
TXNRD1	9.72655	9.76855	-0.0419963	0.698142	0.76126
BSDC1	10.3449	10.3869	-0.0420105	0.285653	0.364614
TRIP4	8.9919	9.03398	-0.0420744	0.426584	0.510544
LMOD3	1.3406	1.38272	-0.0421261	0.133412	0.190654
CAMKK1	6.60557	6.64776	-0.042191	0.531436	0.610516
DBR1	8.0488	8.0911	-0.0422967	0.0987351	0.146741
AC007919.2	0.264491	0.306819	-0.042328	0.73265	0.790978
PXDN	9.77887	9.8212	-0.0423303	0.97578	0.982197
SNAP47	9.75338	9.79582	-0.0424358	0.426926	0.510853
XPOT	9.61831	9.66076	-0.0424473	0.446091	0.528783
CRIPT	8.22753	8.27	-0.0424673	0.401181	0.484536
MMP19	7.55549	7.59797	-0.0424748	0.703804	0.766241
SLC9A6	6.26802	6.31057	-0.0425477	0.687446	0.752028
MAK16	7.62373	7.66631	-0.0425731	0.252097	0.328646
STPG1	7.19521	7.23784	-0.0426241	0.18288	0.249578
SNX15	8.59401	8.63668	-0.0426614	0.275956	0.354323
SURF4	11.5248	11.5675	-0.0426893	0.447027	0.529651
ANXA5	12.6392	12.6819	-0.0427034	0.572942	0.649917
TTC23	7.33063	7.37334	-0.0427065	0.622142	0.695503
MTNR1A	0.360404	0.403113	-0.0427094	0.278555	0.357156
DUSP11	8.95958	9.00231	-0.0427372	0.173722	0.238581
PTPRF	11.8052	11.848	-0.0427859	0.218445	0.291047
NPRL3	9.46641	9.50926	-0.0428501	0.172486	0.237081
RAD1	8.9688	9.01168	-0.0428729	0.143152	0.202319
KIAA1549L	4.90526	4.9482	-0.0429469	0.22782	0.301575
ITGA10	5.02766	5.07064	-0.0429859	0.383193	0.466647
SASS6	6.34507	6.3881	-0.0430286	0.578019	0.654372
FHAD1	5.62877	5.67193	-0.043159	0.829714	0.870184
C5orf58	2.94767	2.99092	-0.0432488	0.910171	0.932233
RP11-248J23.7	0.996125	1.03938	-0.0432531	0.686005	0.750948
USP10	9.9031	9.94637	-0.0432666	0.298117	0.378086
ARHGEF40	8.45197	8.4953	-0.0433249	0.636468	0.708085
MAP2K5	8.03218	8.07552	-0.0433356	0.442126	0.525245
BTN3A1	8.64782	8.69119	-0.0433702	0.436333	0.519718
AC092291.2	0.0857044	0.129082	-0.0433773	0.852536	0.887983
C20orf196	7.16318	7.20666	-0.0434867	0.263046	0.340774
DPCD	9.5531	9.59659	-0.043489	0.767107	0.819676
MRPL10	9.72556	9.76907	-0.0435023	0.25749	0.334671
RNF113B	0.29208	0.33559	-0.04351	0.582042	0.658067
FAM69C	2.40001	2.44353	-0.0435176	0.164435	0.227595
MARCH4	1.67037	1.71393	-0.0435589	0.787528	0.835564
FGF19	0.945384	0.988959	-0.0435753	0.251691	0.328211
TGIF1	10.9418	10.9854	-0.0435955	0.722354	0.782089
BDKRB1	3.51975	3.5634	-0.0436501	0.826508	0.867721
DCAF6	10.3784	10.4222	-0.0437855	0.372074	0.454535
TUBAL3	3.79383	3.83765	-0.0438193	0.624358	0.697424
COX6B2	3.0497	3.09353	-0.0438247	0.687878	0.75223
GLOD4	10.2748	10.3186	-0.0438462	0.318862	0.399773
LARS2	7.75521	7.79907	-0.0438537	0.202123	0.271905
TXLNA	9.43908	9.48295	-0.0438672	0.561795	0.639384
GABPB1	8.40803	8.45197	-0.0439435	0.0142629	0.0267239
LRFN2	2.36004	2.40399	-0.0439477	0.4778	0.559451
HBG1	0.253051	0.297004	-0.0439528	0.535685	0.614351
RHOXF2B	0.0624192	0.106381	-0.0439618	0.730439	0.7892
AIM1	8.32986	8.37384	-0.0439802	0.805972	0.851315
RP11-295P9.3	7.32268	7.36677	-0.0440883	0.353383	0.435912
REEP2	5.77247	5.81657	-0.044104	0.718689	0.779186
MCF2L2	2.70142	2.74558	-0.0441652	0.800367	0.846474
RNF43	7.44774	7.49192	-0.0441754	0.345714	0.427757
C14orf1	8.98732	9.03153	-0.0442034	0.11859	0.172326
TRMT10C	9.07958	9.12383	-0.0442513	0.108669	0.159424
TAF15	11.2792	11.3234	-0.0442577	0.206311	0.276865
AC003002.4	0.0520025	0.0963039	-0.0443014	0.796887	0.843529
PSTPIP2	7.6314	7.67573	-0.0443214	0.387589	0.471087
HNF1A	3.32761	3.37194	-0.0443293	0.857147	0.891664
SIAH1	8.8188	8.86325	-0.0444452	0.417977	0.501925
CNTLN	5.88903	5.93348	-0.0444502	0.609465	0.683219
RALBP1	9.78768	9.83223	-0.0445507	0.0933378	0.139711
TGS1	8.06366	8.10834	-0.044675	0.262795	0.340522
XKR4	0.286362	0.331112	-0.0447501	0.458581	0.540947
LRRC71	1.55457	1.59933	-0.0447626	0.711963	0.773321
ZNF419	7.22585	7.27074	-0.0448941	0.65871	0.727718
NOP14	8.89937	8.94439	-0.0450265	0.586213	0.662084
RPP30	9.57394	9.61907	-0.0451213	0.0698614	0.108448
CACNA1E	1.10501	1.15015	-0.0451391	0.152359	0.213165
SERPINF1	11.9833	12.0285	-0.045147	0.757254	0.811672
C1GALT1	7.92303	7.9682	-0.0451733	0.578019	0.654372
AC068987.1	2.77529	2.82051	-0.0452234	0.797341	0.843813
STARD7	10.7408	10.7861	-0.0452382	0.309725	0.390388
APOBEC2	1.0004	1.04569	-0.0452946	0.175588	0.240872
HUWE1	10.6645	10.7098	-0.0453002	0.0541994	0.086929
UGP2	10.8131	10.8584	-0.0453284	0.219988	0.292696
LCN12	5.27464	5.32002	-0.0453864	0.955014	0.966423
ACTC1	1.97227	2.01768	-0.0454123	0.482184	0.563606
PNPLA2	11.0321	11.0776	-0.0454395	0.55784	0.635716
GORAB	7.96697	8.01245	-0.0454794	0.524393	0.604331
KIR2DL1	0.363954	0.409466	-0.0455122	0.846856	0.883482
C14orf79	8.21387	8.25939	-0.0455188	0.586213	0.662084
MED6	9.07345	9.11899	-0.0455422	0.162482	0.225234
VAT1	11.285	11.3306	-0.045579	0.450782	0.533474
SKI	9.04479	9.09042	-0.0456264	0.605219	0.679337
IMPG2	1.4871	1.53275	-0.0456517	0.309538	0.390206
WDR73	8.76754	8.81322	-0.0456836	0.254049	0.330788
SH3BGR	7.7281	7.7738	-0.0457032	0.244632	0.320359
LIPT2	5.68739	5.7331	-0.0457045	0.932254	0.949193
PPAPDC1B	10.4118	10.4575	-0.0457177	0.547358	0.625808
ZRANB2	9.72859	9.77436	-0.0457701	0.42841	0.512258
RAB32	9.15141	9.19721	-0.045802	0.912656	0.934305
RPL9	15.0756	15.1216	-0.0460131	0.397238	0.480697
SRCIN1	7.14774	7.19375	-0.0460187	0.277427	0.356035
UNC80	0.627527	0.673606	-0.0460791	0.394295	0.477867
PCSK4	5.86128	5.90737	-0.0460916	0.765612	0.818463
INSC	1.2803	1.32644	-0.0461338	0.318007	0.398921
PDCD1LG2	5.52408	5.57028	-0.0461966	0.711379	0.772779
FAM86A	8.39331	8.43958	-0.0462746	0.34202	0.424021
OGT	9.82782	9.8741	-0.0462774	0.320386	0.401215
GAS1	7.92021	7.96654	-0.046327	0.779101	0.82899
HIST1H2AC	10.6946	10.7409	-0.0463726	0.437257	0.520683
FA2H	5.55095	5.59733	-0.0463797	0.983279	0.987399
DNAJB1	11.2033	11.2497	-0.0464085	0.133361	0.190627
CASP10	5.97787	6.02442	-0.0465534	0.639546	0.710772
ANKK1	2.97013	3.01668	-0.0465562	0.699592	0.762659
CDC16	10.0722	10.1188	-0.0465853	0.270213	0.348423
NRN1	7.54662	7.59322	-0.0465965	0.706423	0.768403
NLRC4	4.65864	4.70524	-0.0466	0.426584	0.510544
WDSUB1	7.71852	7.76514	-0.0466142	0.175089	0.240278
SIRT3	8.79563	8.84246	-0.0468295	0.444106	0.527047
RRP8	8.73063	8.77749	-0.0468607	0.12338	0.178347
DDX23	10.492	10.5389	-0.0468858	0.082248	0.125222
USP34	10.2158	10.2628	-0.0469292	0.0996584	0.147956
AC106873.4	0.0745696	0.121572	-0.047002	0.749073	0.805035
AKAP13	9.92077	9.96779	-0.0470144	0.345714	0.427757
MMACHC	6.39395	6.44099	-0.0470456	0.605493	0.679603
SIRPB2	5.42611	5.47316	-0.0470505	0.950802	0.963338
RILPL2	8.75929	8.80637	-0.0470707	0.292065	0.371522
MTHFD1	10.0019	10.049	-0.0470743	0.101812	0.150663
PMS1	7.54331	7.59039	-0.0470764	0.388127	0.471616
YARS2	8.82352	8.87062	-0.0471034	0.852536	0.887983
PCYT1B	2.66133	2.70843	-0.047105	0.548402	0.626686
RAC1	12.698	12.7452	-0.047135	0.0908416	0.136423
CDH1	11.122	11.1693	-0.0473037	0.154447	0.21577
C14orf105	0.170625	0.217965	-0.0473398	0.281082	0.359864
PLEKHO2	8.485	8.53234	-0.0473431	0.629914	0.702553
C5orf48	0.0728742	0.120252	-0.0473775	0.692208	0.756102
FLJ00273	0.665857	0.713258	-0.0474016	0.866845	0.898979
CTC-786C10.1	3.28767	3.33509	-0.0474228	0.864072	0.89687
TULP3	8.54845	8.59588	-0.0474237	0.218519	0.291124
PRAF2	9.72521	9.77266	-0.0474437	0.544753	0.62326
NCALD	7.78719	7.83472	-0.0475299	0.636608	0.708198
VPS29	11.3591	11.4066	-0.047533	0.136067	0.193962
DNAJC19	10.2158	10.2635	-0.047612	0.530537	0.609752
C22orf24	2.00883	2.05646	-0.0476357	0.659419	0.728236
TSHB	0.213885	0.261549	-0.0476638	0.660838	0.729449
PHACTR1	5.60063	5.64843	-0.047807	0.280122	0.358786
QARS	11.9386	11.9865	-0.0478772	0.315167	0.395905
PRDX2	12.8395	12.8874	-0.0478817	0.866537	0.898711
TAGLN	13.3606	13.4085	-0.0478934	0.968283	0.97627
ADTRP	4.84711	4.89502	-0.0479087	0.94472	0.958562
PGA3	1.39888	1.4468	-0.0479129	0.65786	0.726867
PGBD3	5.26987	5.31781	-0.0479358	0.169061	0.232971
ITGA7	6.95014	6.99811	-0.0479733	0.902566	0.926893
NSUN4	8.42958	8.47755	-0.0479752	0.184495	0.251442
SNX5	10.8431	10.8911	-0.0479846	0.18993	0.257712
ZNF785	7.28873	7.33672	-0.0479878	0.537751	0.61641
TMPRSS11D	0.610158	0.658192	-0.0480343	0.332162	0.413629
NOMO2	10.0068	10.0549	-0.0480805	0.300214	0.380321
MMS19	9.84127	9.88948	-0.0482132	0.226088	0.299565
ZNF480	7.93824	7.98646	-0.0482153	0.263046	0.340774
SYS1-DBNDD2	5.41422	5.46245	-0.0482223	0.907531	0.930105
ZNF326	8.51451	8.56273	-0.0482227	0.228652	0.302522
COX7A2L	11.491	11.5392	-0.0482427	0.176276	0.241652
LHX6	5.54533	5.59358	-0.048249	0.379783	0.462866
MARK2	9.52253	9.57085	-0.0483113	0.283098	0.361885
CCR6	4.09246	4.1408	-0.0483445	0.801275	0.847238
ATG13	9.97908	10.0274	-0.0483487	0.0522217	0.0841499
PSEN2	9.03789	9.08629	-0.0484027	0.570013	0.647199
PSMD12	9.86056	9.90911	-0.0485469	0.457395	0.539862
PTPN22	5.32961	5.37821	-0.048609	0.910481	0.932498
ZNF519	5.99041	6.03913	-0.0487206	0.51474	0.595089
SPATA3	0.167064	0.215799	-0.0487354	0.968126	0.976166
STAMBPL1	5.82308	5.87188	-0.0488023	0.771749	0.823476
CCDC37	0.661599	0.710478	-0.048879	0.745068	0.801582
COMMD3	10.8691	10.918	-0.0489271	0.55613	0.634045
REP15	4.05909	4.10812	-0.0490332	0.481452	0.563003
MIS18BP1	8.09669	8.14576	-0.0490659	0.354705	0.437217
GOLGA8J	0.926077	0.975184	-0.0491072	0.517651	0.597848
HFM1	1.61492	1.66407	-0.049154	0.754872	0.809881
ZDHHC5	9.94627	9.99543	-0.0491633	0.126705	0.182473
RBMX2	8.93965	8.98887	-0.0492254	0.177343	0.24295
NPAS1	4.86008	4.90932	-0.0492406	0.37523	0.457992
HNRNPUL1	11.5313	11.5806	-0.0492555	0.20386	0.273879
MIDN	10.085	10.1343	-0.0492583	0.387804	0.471286
ANKS1A	7.96585	8.01512	-0.0492694	0.242415	0.317982
FPR3	8.04056	8.08984	-0.049274	0.676811	0.743207
KIAA1841	8.23	8.27929	-0.049287	0.908152	0.930636
UBE4B	8.96056	9.01	-0.0494374	0.218372	0.290971
YWHAZ	13.5844	13.6339	-0.0494914	0.635909	0.707637
PVRL1	8.34895	8.39849	-0.0495424	0.439688	0.522962
ZP3	7.93296	7.98257	-0.0496091	0.487081	0.568524
C1orf74	7.06049	7.1101	-0.0496128	0.15547	0.216967
P2RY10	5.07482	5.12443	-0.0496184	0.918872	0.939349
C8B	0.53495	0.584573	-0.0496225	0.505431	0.586038
RAB1B	12.0662	12.1158	-0.0496487	0.316017	0.396753
WBP1	11.1689	11.2186	-0.0497022	0.412593	0.496246
KCTD2	8.79387	8.84358	-0.0497023	0.0947225	0.141598
ARL10	4.99244	5.04217	-0.0497266	0.710358	0.772037
PPARGC1A	3.10255	3.15239	-0.0498369	0.445624	0.528469
NFATC2IP	9.00063	9.0505	-0.0498713	0.175963	0.241295
DMTF1	9.24275	9.29264	-0.0498946	0.308421	0.389094
SF3A3	10.313	10.363	-0.0499249	0.218665	0.291255
ZNF131	9.27183	9.32188	-0.0500536	0.113544	0.165774
RPL11	15.412	15.4621	-0.0501201	0.289828	0.369115
ODF1	0.160419	0.210634	-0.0502154	0.614825	0.688507
SLFN13	6.39935	6.44964	-0.0502938	0.92276	0.942319
SLC4A5	4.55872	4.60909	-0.0503691	0.425105	0.509142
ZNF793	6.22296	6.27346	-0.0505006	0.358486	0.440923
CCDC97	9.11528	9.16579	-0.0505029	0.259388	0.336801
SREK1IP1	8.07606	8.1266	-0.0505457	0.294584	0.37423
GGCT	11.473	11.5236	-0.0505474	0.6624	0.730819
RP11-342M21.2	0.0662589	0.116832	-0.0505729	0.544884	0.62337
TM4SF20	0.229825	0.280409	-0.0505836	0.137618	0.195835
KCNQ5	3.61616	3.66679	-0.0506302	0.883207	0.911949
RABGEF1	8.5512	8.60184	-0.0506427	0.147975	0.208086
AC126614.1	0.298959	0.349616	-0.0506566	0.859146	0.893233
OR13J1	1.21255	1.26321	-0.0506568	0.528613	0.608309
REV1	8.59437	8.64503	-0.0506636	0.0949161	0.141841
DDX53	0.111216	0.161973	-0.0507566	0.956887	0.967888
ERP44	8.73838	8.78917	-0.0507888	0.27518	0.35375
PCDHGC4	2.02185	2.07267	-0.0508146	0.625467	0.698492
RAB34	10.5226	10.5735	-0.0508658	0.406254	0.489786
VDAC2	11.8896	11.9405	-0.0509012	0.0760589	0.116893
CDH17	1.28416	1.33516	-0.0510057	0.255929	0.33288
NIPSNAP1	10.2419	10.293	-0.0510506	0.313566	0.394328
AKT2	11.1125	11.1636	-0.0510994	0.386729	0.47023
ZCCHC17	9.7419	9.79301	-0.0511107	0.340926	0.422953
FAM154B	5.60189	5.65303	-0.0511392	0.651073	0.721074
CCDC147	2.69502	2.74618	-0.051165	0.457158	0.539687
SMC4	9.64901	9.70022	-0.0512097	0.433797	0.517273
ZNF880	7.86775	7.91899	-0.0512458	0.744623	0.80115
FAM161A	5.37485	5.42613	-0.0512841	0.529254	0.608854
TLK2	9.19077	9.24224	-0.0514652	0.294855	0.37447
NBPF10	9.29437	9.34583	-0.0514655	0.2853	0.364291
SAYSD1	9.01275	9.06423	-0.0514818	0.388774	0.472212
OR1J1	0.44265	0.494209	-0.051559	0.277254	0.355863
AIF1	9.98549	10.0371	-0.0515691	0.604262	0.67864
TRMT44	7.61359	7.66516	-0.0515717	0.196093	0.264929
NOMO1	10.6227	10.6745	-0.0517194	0.0611577	0.096567
CACNA1H	6.48205	6.53378	-0.0517256	0.746254	0.802526
ADPRH	6.89979	6.95154	-0.0517569	0.572276	0.649323
MXD1	7.36768	7.41957	-0.051889	0.587831	0.663583
FADS1	7.55042	7.60231	-0.0518987	0.768304	0.820522
ZNF135	6.59156	6.64348	-0.0519189	0.630888	0.703467
RPA2	9.86197	9.91393	-0.0519593	0.218226	0.290818
PPIC	10.1882	10.2402	-0.0519683	0.342219	0.424152
ATP5SL	9.65993	9.71191	-0.051985	0.347923	0.429993
PHF13	8.34901	8.40107	-0.0520539	0.210776	0.282129
DNAJC4	10.2444	10.2964	-0.0520732	0.25413	0.330871
LCN15	0.216657	0.268797	-0.0521397	0.817061	0.860333
C9orf117	5.25865	5.31079	-0.0521416	0.249752	0.326079
SCHIP1	5.20732	5.25947	-0.0521496	0.0813201	0.124016
FAM133A	1.53208	1.58427	-0.0521872	0.000422644	0.00113796
SRSF6	11.1724	11.2247	-0.0523536	0.0740401	0.114079
GPR137C	4.83784	4.89019	-0.052358	0.933656	0.950142
TRO	6.47781	6.5302	-0.0523905	0.346717	0.428706
DPF2	9.82472	9.87717	-0.0524478	0.0696802	0.108241
AC079210.1	2.22754	2.28005	-0.0525093	0.221539	0.294415
TADA2A	7.75761	7.81022	-0.0526155	0.0786204	0.120373
CYP3A4	0.53718	0.58985	-0.0526697	0.340728	0.422735
C4orf27	8.99859	9.05131	-0.0527135	0.124001	0.179089
ACTR1A	10.626	10.6787	-0.052738	0.148525	0.208649
OARD1	9.44817	9.50095	-0.0527805	0.0909913	0.136614
CAV3	0.539585	0.59242	-0.0528349	0.151017	0.21158
COPS3	10.0618	10.1147	-0.0529128	0.196025	0.264857
CECR1	8.87141	8.92433	-0.0529232	0.853919	0.88922
C3orf36	2.98534	3.03833	-0.0529892	0.385441	0.468946
RABEPK	9.10542	9.15843	-0.0530047	0.359614	0.441863
PTGES	9.13725	9.19036	-0.0531029	0.633955	0.706022
HYOU1	10.4025	10.4556	-0.0531438	0.422607	0.50665
STRADA	9.10296	9.15613	-0.0531706	0.101117	0.149817
GPHA2	1.15456	1.20779	-0.0532227	0.841491	0.879245
DCAF12L2	2.33744	2.39069	-0.0532592	0.61634	0.689949
SLC25A17	9.32782	9.38116	-0.0533398	0.0888393	0.133869
C4orf33	7.80246	7.85588	-0.0534125	0.314978	0.395749
IER3IP1	10.4359	10.4894	-0.0534469	0.182687	0.249352
RAB9B	4.0724	4.12591	-0.0535024	0.605082	0.679226
NDUFAF2	9.46472	9.51823	-0.0535161	0.471506	0.553255
MT-CO2	17.7128	17.7664	-0.0535629	0.423288	0.507299
LMOD2	0.53608	0.589693	-0.0536134	0.00933238	0.0183148
DOCK7	8.12817	8.18183	-0.0536569	0.160196	0.222522
SHPK	7.2655	7.31917	-0.0536728	0.357666	0.440152
CSE1L	10.474	10.5277	-0.0537161	0.460364	0.542629
FRMD1	1.46892	1.52266	-0.0537337	0.986716	0.989978
CYP11A1	3.68919	3.74293	-0.0537427	0.593918	0.668878
RBM15	6.45127	6.50501	-0.0537484	0.376392	0.459255
TMEM55A	7.31859	7.37235	-0.0537546	0.449606	0.532187
TULP2	1.16055	1.21438	-0.0538249	0.326432	0.407525
UBA5	9.11014	9.16399	-0.0538509	0.146771	0.206729
SLC7A1	7.90549	7.95942	-0.0539288	0.60604	0.680007
FAM227A	4.53591	4.58987	-0.0539594	0.401181	0.484536
ATP8B4	5.15584	5.20982	-0.0539776	0.210776	0.282129
NDNL2	8.37183	8.42583	-0.0540019	0.338449	0.420252
PARS2	6.7105	6.76458	-0.0540872	0.327786	0.408907
AC013449.1	1.3526	1.40681	-0.0542154	0.592427	0.667612
RP11-343C2.7	0.0487429	0.102962	-0.0542191	0.445157	0.528018
FAM219B	9.04458	9.0989	-0.0543228	0.471386	0.553185
MED20	8.60338	8.65773	-0.0543498	0.0164373	0.0302747
RAP1GAP	7.98443	8.03883	-0.0543956	0.46096	0.543225
KLHL26	7.06965	7.12411	-0.0544627	0.303332	0.383551
LAMB1	10.6215	10.6761	-0.0546634	0.599488	0.674235
NPHS1	1.04171	1.09639	-0.0546812	0.623526	0.696666
ZSCAN5A	6.92169	6.97646	-0.0547672	0.332259	0.413666
P4HA2	9.66415	9.71895	-0.0547912	0.437488	0.520788
BNIP3	9.93127	9.9861	-0.0548293	0.758298	0.812455
MRPL44	9.12169	9.17654	-0.0548522	0.0906547	0.136176
C10orf137	8.23099	8.28586	-0.0548738	0.245029	0.320787
USP27X	6.1483	6.2032	-0.0548991	0.0418383	0.0690932
SP100	10.1486	10.2035	-0.0549097	0.141342	0.200258
POLR3E	9.73577	9.79079	-0.0550123	0.107252	0.157561
RAB7A	12.1182	12.1732	-0.0550804	0.0341271	0.0576017
ZNF93	7.42852	7.48364	-0.0551151	0.797946	0.844257
CKAP5	9.93613	9.99131	-0.0551785	0.421702	0.505764
MAB21L3	1.31868	1.37387	-0.0551899	0.351658	0.434049
ARAP2	6.17592	6.23115	-0.055229	0.427268	0.511161
VSIG4	7.96458	8.01985	-0.0552741	0.445741	0.528504
EIF1	14.1084	14.1637	-0.0552844	0.0282511	0.0488288
MLXIPL	4.17755	4.23291	-0.0553633	0.719568	0.78
CD276	11.2654	11.3208	-0.0554045	0.115705	0.168618
CRLS1	10.0991	10.1545	-0.0554112	0.270809	0.349093
AC006132.1	3.77835	3.83378	-0.0554283	0.387051	0.470559
GFOD1	5.8695	5.92498	-0.055472	0.484017	0.565349
LINC00998	10.0157	10.0713	-0.0555871	0.180765	0.247061
RBM39	12.0492	12.1048	-0.0556114	0.159091	0.221292
HMGCLL1	3.60446	3.66009	-0.0556283	0.730292	0.789135
NUBP1	9.4943	9.54993	-0.0556303	0.187821	0.255211
C10orf76	8.34063	8.39629	-0.0556572	0.0307201	0.0526168
FGF9	1.67206	1.72776	-0.0556987	0.448785	0.531353
PRMT5	10.3411	10.3968	-0.0557135	0.0446125	0.0731571
NIPSNAP3B	4.96759	5.02331	-0.0557219	0.433222	0.516757
GTF2H2	7.52105	7.57684	-0.0557905	0.658994	0.727899
DCAF8	10.9923	11.0482	-0.0558512	0.164138	0.227287
SLC22A18	8.91683	8.97268	-0.0558523	0.360951	0.443207
RP11-10J21.3	0.181443	0.237303	-0.0558604	0.705841	0.768275
FAM43B	3.19131	3.24718	-0.0558669	0.718543	0.77912
PRKD3	7.73789	7.79377	-0.0558821	0.91421	0.935633
MTRF1	6.8538	6.90975	-0.0559464	0.475495	0.557217
DNAH2	4.08241	4.13847	-0.0560589	0.574143	0.650833
DNAJB6	11.4761	11.5322	-0.0561134	0.240055	0.315295
C1orf50	8.06965	8.12585	-0.0561993	0.0673604	0.105212
ZFP82	6.52325	6.57945	-0.0562002	0.138973	0.197501
RNMT	8.78866	8.8449	-0.0562313	0.117622	0.171056
REV3L	7.39177	7.448	-0.0562339	0.182237	0.248812
WIPI1	9.80542	9.86166	-0.0562401	0.434143	0.51755
SMIM19	10.4311	10.4874	-0.0562767	0.148415	0.208511
LUC7L2	8.53141	8.58773	-0.0563216	0.220504	0.293212
ZBTB49	6.09422	6.15063	-0.0564161	0.209706	0.280842
MCL1	11.8487	11.9053	-0.0565643	0.297209	0.377143
CCDC41	7.42873	7.48533	-0.0565972	0.278642	0.357217
LBX1	0.191595	0.248211	-0.0566156	0.879498	0.908892
ARAP3	6.69818	6.75485	-0.0566663	0.623388	0.696554
THOC7	10.6248	10.6815	-0.0566803	0.156899	0.218677
BRMS1L	6.85698	6.91367	-0.0566889	0.219032	0.291637
LECT2	0.173951	0.23065	-0.0566998	0.478772	0.560301
FAM19A5	5.56688	5.62362	-0.0567411	0.78979	0.837525
IGFL4	1.84468	1.90149	-0.0568107	0.723381	0.782736
FIP1L1	9.8843	9.94119	-0.0568914	0.269873	0.348107
RNASE8	0.075847	0.132739	-0.0568919	0.602623	0.67705
COMMD6	12.0527	12.1097	-0.0569421	0.117714	0.171176
MYL9	12.341	12.3979	-0.0569521	0.731028	0.789649
TFRC	9.79887	9.85586	-0.0569881	0.783612	0.832477
TMA16	8.91782	8.97482	-0.0570047	0.194943	0.263669
PALM2	3.4885	3.54552	-0.0570146	0.401071	0.484467
WDR92	7.57	7.62703	-0.0570309	0.0796914	0.121828
SYT3	2.17437	2.23142	-0.0570486	0.397347	0.480765
C9	0.228485	0.285567	-0.0570823	0.178605	0.24455
GATA4	1.52854	1.58564	-0.0570984	0.984373	0.988334
TMEM170A	7.52719	7.58432	-0.0571318	0.367475	0.449913
TMPO	9.78725	9.84439	-0.0571383	0.355622	0.437992
SHC3	3.13018	3.18733	-0.0571429	0.651073	0.721074
CXorf30	1.4747	1.53186	-0.0571626	0.627411	0.70019
STK36	8.82077	8.87795	-0.0571804	0.548011	0.626467
PHYHIP	3.58905	3.64625	-0.0571936	0.386729	0.47023
MEF2D	9.21098	9.26826	-0.0572795	0.241312	0.316694
RRAGA	10.7474	10.8047	-0.0573535	0.0586033	0.0930175
MBIP	8.22697	8.28435	-0.0573755	0.0741987	0.114256
COL4A1	10.9842	11.0416	-0.0573761	0.675808	0.742419
MBP	7.68022	7.73763	-0.0574109	0.569747	0.647058
AQP4	1.9992	2.05663	-0.0574348	0.615375	0.689039
DACH2	0.999115	1.05665	-0.0575391	0.0308111	0.0527428
SMC6	8.16775	8.2254	-0.0576522	0.313189	0.393882
KDELR1	12.2113	12.269	-0.0577233	0.103878	0.153209
FUNDC2	11.2604	11.3181	-0.0577488	0.0796241	0.121746
CSNK2A2	9.27486	9.33271	-0.0578563	0.251691	0.328211
RP4-576H24.4	0.464502	0.522388	-0.0578855	0.774147	0.82531
RAD52	7.13275	7.19067	-0.0579213	0.147865	0.207996
SLCO4C1	1.70054	1.7586	-0.0580586	0.377555	0.460552
SUPT20H	9.28746	9.34555	-0.0580846	0.289917	0.369177
ADO	8.08563	8.14375	-0.0581192	0.00727781	0.0146911
ESYT2	9.91099	9.96912	-0.0581387	0.0530824	0.0853857
ATP6V1G1	12.1323	12.1905	-0.0581954	0.236004	0.310849
MAPKBP1	6.93796	6.99619	-0.0582286	0.297753	0.377651
KCNN2	3.84436	3.90259	-0.0582296	0.498818	0.5797
KY	1.54444	1.60267	-0.0582377	0.530922	0.610157
TMEM194B	6.05294	6.11121	-0.058273	0.331673	0.413191
TCEAL6	0.978906	1.03719	-0.0582847	0.343315	0.425308
ZNF544	8.82676	8.8851	-0.0583437	0.57628	0.65285
DPH5	9.25437	9.31277	-0.058407	0.144872	0.204417
LAPTM4A	12.9394	12.9979	-0.0584269	0.0394922	0.0656533
KLHL13	5.51092	5.5694	-0.0584761	0.694377	0.758153
RPS24	16.3701	16.4286	-0.0584904	0.327689	0.408814
CACNA2D4	5.94287	6.00143	-0.058561	0.789639	0.837462
ETV5	7.24225	7.30105	-0.0588005	0.687446	0.752028
SCAND3	3.18135	3.24027	-0.0589259	0.779402	0.829164
DOCK8	7.53894	7.59795	-0.0590133	0.442126	0.525245
LRRC73	4.87405	4.93307	-0.0590205	0.509068	0.589505
CNTRL	7.39705	7.45629	-0.0592469	0.219473	0.292096
ANXA1	11.3042	11.3634	-0.0592584	0.582714	0.658745
RAB11FIP4	8.21409	8.27338	-0.0592971	0.319623	0.400507
SACS	5.97902	6.03833	-0.0593011	0.951582	0.964075
NR4A3	4.67443	4.73373	-0.0593015	0.878725	0.908403
URB1	7.17472	7.23404	-0.0593147	0.171318	0.235618
CUEDC1	9.5431	9.60254	-0.0594386	0.478408	0.560018
KRTAP3-1	1.07832	1.13777	-0.0594486	0.314413	0.395202
SLTM	10.1875	10.2469	-0.0594782	0.156212	0.217852
CYTH3	8.15416	8.21369	-0.0595385	0.473317	0.555129
C7orf25	5.96077	6.02031	-0.059544	0.312532	0.393191
TBC1D2	8.03472	8.09432	-0.0596037	0.278207	0.35676
TPRKB	10.0485	10.1081	-0.0596238	0.131297	0.188104
MARVELD1	9.37507	9.4347	-0.0596335	0.697128	0.760291
VPS37C	9.31831	9.37797	-0.0596571	0.0958498	0.143083
MED29	9.66845	9.72818	-0.0597246	0.0999004	0.148267
NLRP14	0.493467	0.553203	-0.0597364	0.277254	0.355863
DIRC3	2.77992	2.83973	-0.0598087	0.413264	0.496954
ADH6	1.39146	1.45134	-0.059882	0.53028	0.609534
CLN3	10.7471	10.807	-0.059905	0.357973	0.440382
BZW2	10.8499	10.9099	-0.059922	0.283098	0.361885
FAM159B	0.247396	0.307384	-0.0599883	0.646143	0.716747
RIBC1	6.18803	6.24806	-0.0600288	0.355928	0.43831
SMARCE1	11.5735	11.6335	-0.0600506	0.0608334	0.096105
HIF3A	2.6073	2.66741	-0.0601191	0.690042	0.754007
AKR1B10	3.29427	3.35442	-0.0601502	0.649099	0.719501
VDAC1	12.0163	12.0764	-0.0601567	0.135349	0.193073
CREB3	10.0889	10.1491	-0.0602513	0.142618	0.201689
RASGRP1	6.20536	6.26562	-0.0602536	0.762027	0.815779
RFWD3	8.1088	8.16911	-0.0603079	0.431271	0.514901
GRID2	0.395129	0.455437	-0.060308	0.538785	0.617362
OVOL2	8.42943	8.48982	-0.0603814	0.254538	0.331307
CA10	0.501508	0.561963	-0.0604551	0.541895	0.62034
INPP5A	8.11732	8.17788	-0.0605539	0.282922	0.361737
SDC3	9.22993	9.29059	-0.0606629	0.474768	0.556545
R3HDM1	8.43035	8.49108	-0.0607299	0.274062	0.352511
AKAP7	6.59218	6.65313	-0.0609517	0.572143	0.649293
GPR89B	8.74106	8.80211	-0.0610501	0.13845	0.196881
GON4L	9.10056	9.16162	-0.0610548	0.180319	0.246618
PCMT1	10.6507	10.7118	-0.0611207	0.171564	0.235902
PHF11	9.74824	9.80944	-0.0611969	0.0724692	0.112019
HAPLN1	3.52026	3.58147	-0.0612108	0.311969	0.392809
SYNGR3	4.8872	4.94846	-0.0612601	0.766509	0.819133
EXOG	6.13211	6.19338	-0.0612656	0.550362	0.628531
UCHL5	9.47951	9.54082	-0.0613093	0.130996	0.187777
RANBP9	9.55669	9.61801	-0.0613224	0.294494	0.374194
NPL	7.95169	8.01309	-0.0613964	0.57481	0.651428
SYNGAP1	7.39585	7.45727	-0.0614267	0.466336	0.548532
TPST2	8.71725	8.77869	-0.0614416	0.369979	0.452431
PKNOX1	7.73458	7.79605	-0.061477	0.0585772	0.0929923
SPINK9	0.280364	0.341848	-0.0614836	0.531436	0.610516
WDR43	8.95979	9.02129	-0.0615016	0.129257	0.185649
RPL6	14.9284	14.9899	-0.0615604	0.127486	0.183409
XPO1	10.5987	10.6603	-0.0615791	0.128369	0.184548
TMEM126A	9.48225	9.54389	-0.0616342	0.146553	0.206469
ZPBP	0.45596	0.517597	-0.061637	0.380102	0.463224
NFXL1	7.25627	7.31793	-0.0616512	0.338845	0.420657
UAP1	10.8029	10.8646	-0.0616824	0.477193	0.558919
TMEM50A	11.4119	11.4736	-0.0617484	0.0387846	0.0646245
C16orf58	10.4985	10.5603	-0.0618017	0.236779	0.311712
INPP4A	7.38268	7.44465	-0.0619694	0.139601	0.198239
PAICS	10.9425	11.0044	-0.0619712	0.482062	0.563535
VWA3A	2.02545	2.08747	-0.0620113	0.271492	0.349774
WWC3	8.44197	8.50404	-0.0620651	0.153147	0.214135
RP11-872D17.8	4.35778	4.41989	-0.0621112	0.612348	0.686071
PIGB	8.26324	8.32542	-0.0621741	0.0699824	0.108618
FCGR1A	8.63472	8.69691	-0.0621962	0.656019	0.725405
RPS6KB1	8.72627	8.78861	-0.0623389	0.0668925	0.104588
PLEKHM1	8.11415	8.1765	-0.0623437	0.127486	0.183409
CDH2	5.07668	5.1391	-0.062417	0.665244	0.733335
GSTM2	9.1057	9.16813	-0.0624255	0.480842	0.562398
WDR60	7.81099	7.87341	-0.0624261	0.232537	0.306926
CCDC115	9.80535	9.86779	-0.0624375	0.0413872	0.0684289
PPP1R10	9.48894	9.55144	-0.0624951	0.202886	0.27271
C1orf110	0.61035	0.672868	-0.0625175	0.18612	0.253391
TFIP11	9.21577	9.27829	-0.062519	0.0267107	0.0464441
ST5	9.51542	9.57797	-0.062545	0.273718	0.352194
SLC51B	1.63382	1.69637	-0.0625465	0.651779	0.721724
NICN1	7.58317	7.64585	-0.0626732	0.307956	0.388615
ZSCAN16	7.55725	7.61994	-0.0626874	0.511711	0.592189
AGTPBP1	6.88464	6.94739	-0.0627427	0.130249	0.186867
SLC35D2	8.72887	8.79162	-0.0627438	0.0863328	0.130611
PARP9	10.0457	10.1085	-0.0627524	0.0711708	0.110227
GSTZ1	9.33028	9.39307	-0.0627891	0.404817	0.488311
PLEK2	7.38852	7.45133	-0.0628175	0.102593	0.151646
SPANXN3	0.284257	0.347127	-0.0628705	0.752194	0.807721
SRXN1	9.31993	9.38283	-0.0629037	0.261379	0.338879
TPM1	12.562	12.625	-0.0629132	0.633955	0.706022
ATP6V1E1	11.3901	11.4531	-0.0629858	0.0852966	0.129226
RPS15A	15.5815	15.6445	-0.0629907	0.222503	0.295481
AC011239.1	0.416796	0.479835	-0.0630387	0.48659	0.56799
YWHAE	13.4091	13.4722	-0.0630965	0.105217	0.154934
CD248	8.95021	9.01334	-0.0631267	0.86438	0.897138
SLC12A4	8.49493	8.55806	-0.0631275	0.411589	0.495201
TRIM17	4.96006	5.02319	-0.0631303	0.576414	0.65296
SSTR5	0.744569	0.807742	-0.0631738	0.0692291	0.107623
GRAMD3	8.06958	8.13283	-0.0632533	0.407473	0.490995
PMPCB	10.2473	10.3106	-0.0633137	0.033715	0.0570331
PPP4R4	3.25787	3.3212	-0.0633285	0.982654	0.986989
CCDC174	8.30472	8.36807	-0.0633546	0.147756	0.207906
UTP3	9.0162	9.07961	-0.0634172	0.202816	0.272637
TBC1D2B	8.48	8.54347	-0.0634713	0.50293	0.583659
MEGF8	7.60577	7.66927	-0.0635009	0.317248	0.398051
VASH1	7.50676	7.57027	-0.0635114	0.634234	0.706247
MET	6.41255	6.47608	-0.0635296	0.79311	0.840312
ANAPC16	11.1877	11.2513	-0.0635444	0.0245487	0.0430714
MORN1	7.13746	7.20102	-0.0635616	0.356439	0.43882
CYP4F2	0.985813	1.04943	-0.0636191	0.334413	0.41592
BHLHE22	3.79609	3.85974	-0.0636546	0.335394	0.416999
KLF6	10.2342	10.2979	-0.0636826	0.415616	0.499321
TPST1	7.68655	7.75028	-0.0637359	0.125396	0.180888
NPPA	1.3546	1.41837	-0.0637634	0.616754	0.690327
DSCAM	0.73813	0.801942	-0.0638115	0.0179361	0.0326685
SMNDC1	8.96254	9.02635	-0.063814	0.017719	0.0323312
STARD4	5.76625	5.83006	-0.063815	0.55298	0.631007
MINOS1-NBL1	6.62097	6.68481	-0.0638409	0.304161	0.384492
COMMD8	8.20782	8.27169	-0.0638761	0.306842	0.387504
EDC3	8.70408	8.76797	-0.063883	0.0353039	0.0594063
ZNF34	6.89831	6.96221	-0.0639048	0.227594	0.301319
GLB1	10.0315	10.0954	-0.0639665	0.14525	0.204871
CCDC24	8.48472	8.54869	-0.0639774	0.454199	0.536682
FAM86C1	7.37859	7.44266	-0.0640634	0.140232	0.198903
GP5	1.01963	1.08374	-0.0641132	0.191058	0.259107
ZNF487	6.64282	6.70703	-0.0642126	0.292963	0.372508
PRRT2	6.04675	6.11099	-0.06424	0.677814	0.744174
BIRC7	2.36342	2.42766	-0.0642419	0.468857	0.550821
SARS	11.3071	11.3714	-0.0642968	0.0570778	0.090945
TMEM138	10.0878	10.1522	-0.0643341	0.160955	0.223355
FDFT1	11.1718	11.2361	-0.0643376	0.197792	0.266947
OLFML3	9.9269	9.99125	-0.0643444	0.279686	0.358404
C14orf178	0.574572	0.638976	-0.0644037	0.558893	0.636678
GMEB1	7.30937	7.37379	-0.0644183	0.153767	0.21492
LOH12CR2	4.65628	4.72079	-0.0645083	0.503055	0.583767
SAMD3	4.79583	4.86038	-0.0645524	0.91421	0.935633
ZNF778	5.79782	5.86238	-0.064565	0.142564	0.201676
SMURF2	8.12775	8.1924	-0.0646574	0.166706	0.230161
SPINK13	0.559065	0.623747	-0.0646815	0.269958	0.348192
EPYC	4.74784	4.81261	-0.0647656	0.911258	0.933189
PITPNC1	8.3043	8.36907	-0.0647676	0.662969	0.731358
NOL9	6.94584	7.01061	-0.0647725	0.175713	0.240989
P2RX4	9.59507	9.65985	-0.0647814	0.203164	0.273044
SLC2A9	6.55246	6.61727	-0.0648102	0.38362	0.467074
CTSD	14.0165	14.0814	-0.0649455	0.994374	0.995303
SLC25A14	8.23472	8.29969	-0.0649694	0.207579	0.278301
AC040977.1	1.0404	1.1054	-0.0649989	0.733977	0.79227
CHRFAM7A	2.97088	3.03596	-0.0650792	0.755467	0.810233
TP53RK	8.25387	8.31898	-0.0651023	0.146662	0.206591
FGFR1OP	8.24296	8.30809	-0.0651272	0.333139	0.414591
CCL4	7.42492	7.49012	-0.0651946	0.633675	0.705884
MUM1	9.00317	9.06837	-0.0651981	0.182237	0.248812
FRMPD1	2.03263	2.09783	-0.0652023	0.59908	0.6739
ASH2L	9.72479	9.79	-0.0652105	0.0884725	0.133371
SGK2	3.49673	3.56199	-0.0652662	0.568285	0.64572
HARBI1	6.63859	6.70392	-0.0653278	0.101976	0.150844
ASAH2	4.02357	4.08892	-0.0653487	0.57481	0.651428
C2CD4B	3.80355	3.86894	-0.0653968	0.821781	0.864204
HAO2	1.40905	1.47448	-0.0654292	0.398003	0.481399
CCSAP	7.08246	7.14792	-0.0654614	0.266234	0.344169
FRMPD4	0.229565	0.295118	-0.065553	0.0194206	0.0350325
CAMK2N2	3.79107	3.85669	-0.0656162	0.617443	0.691014
SIAH3	0.606236	0.671884	-0.0656489	0.142191	0.201242
MYL3	3.52632	3.592	-0.0656875	0.607546	0.681487
COX7C	13.8484	13.9141	-0.0657295	0.14342	0.202666
KIAA1161	7.45064	7.51638	-0.0657425	0.433337	0.516826
SLC50A1	11.3025	11.3683	-0.0657586	0.393861	0.477435
C12orf68	3.66431	3.73022	-0.0659161	0.344613	0.426713
NXT2	7.93022	7.99623	-0.0660169	0.232844	0.307264
BIVM	7.30788	7.3739	-0.0660196	0.738111	0.795695
PLA2G4D	1.41088	1.47692	-0.0660328	0.478286	0.559912
GDI2	12.1081	12.1741	-0.0660408	0.0910662	0.136704
GOLGA2	10.288	10.354	-0.0660625	0.167368	0.230934
MTFR1L	9.55415	9.62024	-0.0660833	0.0801299	0.122416
PHF21A	8.5819	8.64804	-0.0661412	0.0401726	0.0666081
CPPED1	8.05514	8.12135	-0.0662082	0.156155	0.217822
RPA1	10.3511	10.4174	-0.0662319	0.0532029	0.0855644
LAMB2	12.0674	12.1337	-0.0662998	0.208074	0.278903
ELOVL3	3.42928	3.49559	-0.0663151	0.707005	0.768991
ADAP1	7.56915	7.63547	-0.0663251	0.358281	0.44073
LRPPRC	10.1104	10.1768	-0.0664136	0.0973432	0.144992
HNRNPA1	14.6756	14.742	-0.0664137	0.0729376	0.112647
TM2D2	9.91817	9.98461	-0.0664462	0.327012	0.408109
MKS1	8.39387	8.46034	-0.066467	0.0486706	0.079036
OGDH	9.88472	9.9512	-0.066483	0.163013	0.225884
MDM2	10.0715	10.138	-0.0665326	0.00954218	0.0186742
FAM185A	6.8181	6.88478	-0.0666796	0.0562139	0.0897962
CLYBL	7.08958	7.15626	-0.0666852	0.264888	0.342868
SLC9A9	5.85401	5.92075	-0.0667396	0.738702	0.796191
ZNF639	9.05909	9.12583	-0.0667452	0.319147	0.400076
TMEM60	9.09725	9.16401	-0.0667521	0.0509526	0.0823453
RIMBP3B	0.928854	0.995671	-0.0668177	0.172918	0.23762
ZNF736	6.99874	7.06559	-0.0668554	0.1269	0.18271
CLN8	7.53648	7.60334	-0.0668623	0.355112	0.437453
ZNF586	7.34465	7.41157	-0.0669273	0.0954598	0.142571
CYB5B	10.5051	10.5721	-0.0669364	0.0666595	0.104278
ERCC2	8.51197	8.57892	-0.0669448	0.0366734	0.0615175
IMPA1	7.8312	7.89815	-0.0669458	0.191258	0.259359
C4BPB	3.4069	3.47389	-0.0669935	0.551278	0.62934
MYH2	0.383398	0.4504	-0.0670023	0.0062384	0.0127958
PTCD3	9.46296	9.53016	-0.0672047	0.129702	0.186171
CLUAP1	8.94345	9.0107	-0.0672464	0.139969	0.198653
GJC1	6.46654	6.53386	-0.0673129	0.786624	0.8348
NSMAF	8.54542	8.61274	-0.0673198	0.251448	0.328012
USP19	9.23141	9.2988	-0.0673893	0.0565937	0.0902842
MYOZ2	0.991196	1.05859	-0.0673981	0.0381243	0.0636173
TTLL1	7.8162	7.88362	-0.0674226	0.236081	0.310928
HIATL1	9.44028	9.50773	-0.0674486	0.0554356	0.0887165
TOPBP1	8.71634	8.78381	-0.0674757	0.142778	0.201869
RIMBP3C	2.37294	2.44042	-0.0674819	0.282922	0.361737
RP11-286N22.8	9.65296	9.72046	-0.0675027	0.0303885	0.0520979
CLDN18	0.97996	1.04751	-0.067549	0.00758182	0.0152255
TMEM243	8.66148	8.72917	-0.067691	0.393969	0.477535
GOLGA3	8.68598	8.75368	-0.0676954	0.191591	0.259752
TRIM25	8.59007	8.65777	-0.0677046	0.219032	0.291637
FAM222B	8.53014	8.59792	-0.0677835	0.133159	0.190382
NDUFB5	11.0618	11.1296	-0.0677981	0.0296024	0.0509275
CTB-58E17.5	4.20503	4.27292	-0.0678906	0.188874	0.256469
RRAGB	8.43979	8.50772	-0.0679261	0.245188	0.320972
CALM1	12.3989	12.4669	-0.0679555	0.0936441	0.140147
S100A3	4.77353	4.8415	-0.067968	0.400413	0.483768
REM2	4.42274	4.49071	-0.0679687	0.360128	0.442375
BST2	12.226	12.294	-0.0679902	0.63047	0.703088
DRAM1	8.13824	8.20625	-0.068009	0.316301	0.397055
EIF3M	12.5537	12.6217	-0.068059	0.138346	0.196764
CTD-2054N24.2	3.89372	3.96181	-0.0680864	0.609602	0.68333
ZNF846	7.16662	7.23482	-0.0682063	0.284858	0.363855
TCERG1L	0.966974	1.03519	-0.0682121	0.0229488	0.0406204
RXFP1	1.41114	1.47945	-0.0683101	0.314884	0.395658
ORC3	8.77641	8.84473	-0.0683232	0.204838	0.275111
DEFB119	0.0274505	0.0957933	-0.0683427	0.549186	0.627385
ZCCHC7	8.41134	8.47969	-0.068351	0.178542	0.2445
ERH	11.8999	11.9682	-0.0683603	0.0607256	0.0959763
ITGA5	9.87937	9.94774	-0.0683789	0.258561	0.33592
GPR128	0.516139	0.584566	-0.0684268	0.428981	0.512739
TRAPPC2	7.90085	7.96929	-0.0684405	0.24943	0.325752
ZBTB7A	8.16761	8.23613	-0.0685228	0.0567971	0.0905611
ASB12	0.969575	1.03835	-0.0687706	0.28082	0.359554
MED28	9.25401	9.32286	-0.068849	0.0731256	0.112852
RWDD2B	8.58951	8.65843	-0.0689198	0.111415	0.162914
CDK6	6.01275	6.08172	-0.0689709	0.520699	0.600682
TEX261	10.0545	10.1235	-0.0689797	0.0653616	0.10245
CST3	13.2491	13.3181	-0.0689866	0.327109	0.408202
WFIKKN2	0.760084	0.829115	-0.0690315	0.100995	0.149697
ZNF337	7.87563	7.94469	-0.0690555	0.0826979	0.125801
ARHGEF35	8.19375	8.26295	-0.0691958	0.959071	0.969505
DSCR3	9.1262	9.19547	-0.0692778	0.0754454	0.116058
BRD7	10.1515	10.2208	-0.0692928	0.220209	0.292926
RAB2A	11.6235	11.6928	-0.0693386	0.146227	0.206105
S1PR2	5.97986	6.04921	-0.069351	0.414047	0.497731
CTD-2207O23.10	0.496569	0.565964	-0.0693954	0.638006	0.709537
DNAJC5B	4.12416	4.19366	-0.0695035	0.762923	0.816498
ANKRD24	3.70766	3.77718	-0.0695218	0.423855	0.507879
CCNJL	5.25114	5.32069	-0.0695455	0.741217	0.798429
ADD3	8.84831	8.91788	-0.0695723	0.844556	0.881587
UNC50	9.83479	9.90438	-0.0695886	0.00590518	0.0121961
E2F6	8.34021	8.40987	-0.069653	0.129901	0.186427
PPM1M	8.62669	8.69638	-0.0696906	0.185078	0.252143
IST1	11.29	11.3598	-0.0698073	0.0450511	0.0738033
MVB12B	6.91007	6.97996	-0.0698865	0.607135	0.681152
SMARCAL1	8.45796	8.52786	-0.0699044	0.0248498	0.0435158
TMEM156	4.76935	4.83931	-0.0699586	0.926806	0.945284
TMEM14E	0.415007	0.48497	-0.0699636	0.493487	0.574751
HMGCS1	9.49739	9.56739	-0.0699944	0.520826	0.600714
USP15	9.23528	9.30531	-0.0700299	0.0554107	0.0886844
GNA12	9.48176	9.55184	-0.0700799	0.299301	0.379376
CCM2L	5.66011	5.7302	-0.0700854	0.406586	0.490089
STAMBP	9.50394	9.57404	-0.0700927	0.0686015	0.106738
SAMD4A	6.33501	6.40513	-0.0701169	0.445741	0.528504
SLC31A2	8.36035	8.43061	-0.070257	0.68932	0.753355
GTF3A	11.4408	11.5113	-0.0704158	0.2024	0.272218
CAMKK2	9.08845	9.15896	-0.070511	0.0258635	0.0450914
RBM4B	8.80937	8.87994	-0.070574	0.15085	0.211443
UPF2	8.39958	8.47018	-0.0706017	0.0417399	0.0689557
PEX26	8.24416	8.31479	-0.0706365	0.147975	0.208086
RHNO1	9.51507	9.58573	-0.0706574	0.226313	0.29982
RCAN3	7.75486	7.82554	-0.0706763	0.102882	0.151974
NDUFAF6	9.6981	9.76878	-0.0706856	0.226765	0.30033
HEXIM1	8.69662	8.76742	-0.0707972	0.15857	0.220702
KRT8	14.1902	14.261	-0.0707976	0.493734	0.574855
PRKRA	9.78718	9.85804	-0.0708585	0.012847	0.0243362
FNDC1	7.95183	8.0227	-0.0708698	0.701915	0.764687
CCL28	7.19524	7.26611	-0.0708748	0.535814	0.61446
GCKR	1.83032	1.90119	-0.0708762	0.466216	0.548426
C12orf10	10.0271	10.098	-0.0708839	0.0729376	0.112647
VWA9	9.55627	9.6272	-0.0709279	0.0368499	0.0617568
PDHX	9.19169	9.26267	-0.0709805	0.226088	0.299565
RP11-318A15.7	0.223104	0.294103	-0.0709991	0.580431	0.656695
ATP6V0D1	10.7471	10.8181	-0.0710031	0.0730629	0.112793
KANK4	5.68093	5.75196	-0.0710295	0.560211	0.63794
PRKCB	4.9641	5.03513	-0.0710353	0.777299	0.8277
TBRG1	8.39549	8.46662	-0.071124	0.0722204	0.111701
CCNC	9.93584	10.007	-0.0711433	0.181084	0.247442
LRRTM1	0.450461	0.52163	-0.071169	0.1354	0.193116
PHLDB1	9.76662	9.83792	-0.0713028	0.260714	0.338234
WFDC3	5.16304	5.23434	-0.0713047	0.905669	0.928928
RNF216	8.51979	8.59114	-0.0713523	0.069801	0.108382
UBE2D1	8.39056	8.46193	-0.0713663	0.684709	0.749935
GPLD1	3.24093	3.31234	-0.0714163	0.421249	0.505388
CASP7	9.14289	9.21433	-0.071447	0.142618	0.201689
RNF181	12.0108	12.0822	-0.071451	0.111108	0.162556
DCAF12	9.42563	9.49714	-0.0715016	0.0562897	0.0899015
PPL	8.28571	8.35723	-0.0715193	0.36054	0.442821
AL009178.1	2.96619	3.03775	-0.0715658	0.561267	0.638862
ANKRD30BL	0.415451	0.487017	-0.0715659	0.223693	0.29678
HNRNPC	13.6892	13.761	-0.071739	0.00646091	0.0131987
TAS2R50	0.473391	0.545144	-0.0717534	0.157704	0.219681
PROSER1	8.47345	8.5453	-0.0718454	0.19501	0.263721
TMCC3	5.87627	5.94813	-0.0718552	0.425787	0.509791
TMEM97	8.8876	8.9595	-0.0718919	0.643192	0.714039
NFIX	9.86092	9.93282	-0.0719036	0.411254	0.494863
CACNA1I	2.25471	2.32662	-0.0719156	0.86515	0.897528
RBM45	7.83535	7.90727	-0.071916	0.0319677	0.0544618
CBX3	12.1165	12.1884	-0.0719335	0.309165	0.389925
TMEM41A	8.68732	8.75932	-0.0719929	0.0274166	0.0475399
CCDC172	0.0278965	0.0998895	-0.071993	0.393101	0.476641
WDR55	8.52916	8.60117	-0.0720156	0.124145	0.179282
CLEC4F	2.58286	2.65489	-0.0720307	0.409472	0.493045
FREM3	0.293762	0.36582	-0.0720582	0.140918	0.199798
NKG2-E	2.5307	2.60278	-0.0720786	0.952674	0.964752
ASCL3	0.360739	0.432831	-0.0720924	0.367475	0.449913
AC131971.1	1.80452	1.87664	-0.072121	0.308886	0.389654
SLC16A5	7.24943	7.32171	-0.0722768	0.992342	0.99387
BCL2L1	10.8305	10.9028	-0.0722817	0.124865	0.180194
PRPF39	8.54134	8.61362	-0.0722827	0.10721	0.157511
SPSB4	3.18143	3.2538	-0.0723625	0.451252	0.533823
CRP	0.697334	0.769709	-0.0723754	0.251691	0.328211
EIF2D	9.84507	9.91757	-0.0724967	0.0859744	0.130144
IL1A	1.58821	1.66071	-0.0725011	0.326819	0.407952
SEMG2	0.117861	0.190366	-0.0725044	0.692064	0.75599
CPSF7	9.94063	10.0131	-0.0725119	0.100305	0.148819
ASB4	1.44464	1.51716	-0.0725139	0.495591	0.576575
NRAS	8.85796	8.9305	-0.0725481	0.0381243	0.0636173
CNOT1	10.8424	10.915	-0.0725611	0.187362	0.25472
RAP2A	7.89733	7.96993	-0.072601	0.466216	0.548426
CXorf58	1.20543	1.27804	-0.0726169	0.347621	0.429708
CCR1	6.87571	6.94842	-0.0727057	0.578421	0.654745
TCEB3	8.83535	8.90809	-0.0727335	0.0430752	0.0709556
RNFT1	8.34761	8.42037	-0.0727651	0.155071	0.216477
FAM133B	8.79176	8.86454	-0.0727811	0.0870534	0.131537
IL31RA	0.967051	1.03985	-0.0727987	0.105175	0.154897
FGF3	0.263676	0.33653	-0.0728541	0.721767	0.781639
PPP1R3E	7.27394	7.3468	-0.0728579	0.588236	0.663957
S100PBP	8.2726	8.34549	-0.0728847	0.0865485	0.130883
TMX4	8.66078	8.73369	-0.0729192	0.0839891	0.127499
ZNF215	3.28545	3.35838	-0.0729331	0.39245	0.475915
NAA20	11.0437	11.1167	-0.0730034	0.130199	0.186825
ADD1	11.4243	11.4973	-0.0730486	0.0900215	0.135393
PGAM2	3.82061	3.89367	-0.0730679	0.807641	0.852484
TMEM82	0.694835	0.767917	-0.0730825	0.319718	0.400544
DUSP28	6.88859	6.96168	-0.0730866	0.123285	0.178238
NDUFV2	11.8413	11.9144	-0.0731389	0.178985	0.244996
FNDC4	6.73057	6.80386	-0.0732875	0.470181	0.551984
SYCE2	4.93904	5.01234	-0.073301	0.529382	0.608925
LRRTM3	0.185237	0.258558	-0.0733215	0.693075	0.756914
SAMM50	9.80683	9.88024	-0.0734064	0.0898359	0.135158
WHAMM	7.0493	7.12278	-0.0734768	0.0631334	0.0993678
PTGIS	6.64434	6.71783	-0.0734882	0.573076	0.649988
PRDM11	5.95986	6.03336	-0.0734992	0.143098	0.202259
AC138517.1	0.821652	0.895202	-0.0735492	0.667523	0.735179
TUBE1	7.55021	7.62393	-0.0737185	0.101321	0.150046
NPHP3	6.99359	7.06736	-0.0737699	0.101077	0.149781
PARP14	8.80458	8.8784	-0.0738216	0.169608	0.233636
C19orf54	7.61317	7.68712	-0.0739539	0.275525	0.353994
NGLY1	8.99732	9.07131	-0.0739819	0.0577201	0.0917837
HOXD3	4.51143	4.58542	-0.0739935	0.607546	0.681487
ACAD10	8.17254	8.24654	-0.0740054	0.110713	0.162056
KDELC1	6.95049	7.02453	-0.0740309	0.432074	0.515724
FIGLA	0.670487	0.744524	-0.0740365	0.313848	0.394601
STARD5	7.09191	7.16595	-0.0740443	0.326143	0.407276
OAZ2	10.8693	10.9434	-0.0740574	0.0380879	0.0635682
BDH2	9.42747	9.50156	-0.0740922	0.142618	0.201689
ATP6V0E1	12.8177	12.8919	-0.0741081	0.0732826	0.113075
TYRP1	2.50581	2.57993	-0.0741133	0.594053	0.668948
ZMYM6NB	9.37584	9.44998	-0.0741397	0.20928	0.280353
MKRN2	8.5457	8.61987	-0.0741634	0.0028275	0.00627446
HSD17B7	8.93803	9.0122	-0.0741689	0.363738	0.446148
PLS3	10.1451	10.2193	-0.0741889	0.272689	0.351093
RABIF	8.19732	8.27154	-0.0742181	0.0508364	0.0821867
CDKN2AIPNL	9.02979	9.10409	-0.0743049	0.074804	0.115139
COX10	7.58022	7.65453	-0.074309	0.0942976	0.141021
THNSL1	6.43302	6.50735	-0.0743226	0.358896	0.441278
LHFPL5	2.25114	2.32547	-0.0743287	0.923694	0.94306
DOLPP1	8.36232	8.43678	-0.0744572	0.0803668	0.122727
TICAM2	5.94148	6.01596	-0.0744795	0.214803	0.287034
YES1	9.00253	9.07702	-0.0744825	0.289738	0.369027
HYLS1	7.26711	7.34166	-0.0745507	0.306286	0.386936
FGL1	1.9681	2.04268	-0.074584	0.394948	0.478372
ZNF682	6.69887	6.7735	-0.0746299	0.320386	0.401215
GCNT3	2.19546	2.27009	-0.0746315	0.360128	0.442375
IL10	4.13877	4.21348	-0.0747077	0.558893	0.636678
C3orf62	6.78873	6.86349	-0.0747589	0.0300155	0.051536
NDST2	8.23972	8.31454	-0.0748219	0.0883261	0.133195
CAMK4	4.39707	4.4719	-0.0748303	0.775497	0.826314
TNFRSF11A	5.28698	5.36183	-0.0748416	0.593782	0.668808
VPS18	8.19549	8.27039	-0.0748957	0.0683637	0.10645
LGI3	1.01019	1.08512	-0.0749247	0.0285625	0.0493155
ARHGAP17	9.68817	9.7631	-0.0749322	0.0375094	0.0627005
GLRX5	10.1841	10.259	-0.0749511	0.057129	0.0910106
C14orf39	1.23762	1.31263	-0.0750062	0.263548	0.34135
PRL	0.682087	0.757107	-0.0750201	0.0253972	0.044372
HIST1H2BC	8.04739	8.12243	-0.0750414	0.582042	0.658067
CYR61	10.9478	11.0229	-0.0750614	0.529639	0.609066
TCP11L1	6.99169	7.06678	-0.0750938	0.132704	0.189791
TNFRSF10A	6.96577	7.04091	-0.0751361	0.589857	0.665374
TMEM110-MUSTN1	5.84056	5.9157	-0.0751364	0.431959	0.515621
MAF	7.2519	7.32705	-0.0751492	0.303976	0.384286
C5orf64	0.918712	0.994038	-0.0753258	0.312251	0.393081
RER1	11.7944	11.8697	-0.0753666	0.0770687	0.118256
OTUD3	6.06606	6.14152	-0.0754657	0.362395	0.444739
LXN	8.84592	8.92142	-0.0755079	0.204418	0.274588
SRSF1	11.5539	11.6295	-0.0755926	0.01492	0.0278063
SCTR	0.946684	1.02228	-0.0756	0.648113	0.718626
HGSNAT	9.76176	9.83737	-0.0756132	0.03849	0.0641746
ZNF891	4.86126	4.93689	-0.0756232	0.409806	0.493382
CASP4	9.82261	9.89823	-0.0756294	0.14985	0.210284
PLG	0.910019	0.985735	-0.0757158	0.285123	0.364142
ULK2	7.80683	7.88255	-0.075724	0.434027	0.51748
EPB41L3	8.42718	8.50295	-0.0757699	0.307584	0.388307
VWA3B	2.60209	2.67788	-0.0757847	0.40548	0.489014
APBB1IP	7.23022	7.30601	-0.0757905	0.709045	0.770933
TMEM126B	9.75937	9.83525	-0.0758867	0.0567462	0.0904958
NOP9	8.30416	8.38004	-0.075888	0.00945022	0.0185221
PON2	10.5339	10.6099	-0.0759788	0.0294707	0.0507392
FDX1	7.21169	7.28772	-0.0760215	0.170401	0.23455
ST6GALNAC2	9.24345	9.31948	-0.0760271	0.646846	0.717484
KLF15	4.14176	4.21781	-0.0760467	0.801881	0.84773
FIGF	3.17496	3.25107	-0.0761099	0.838275	0.87674
TMEM107	8.38951	8.46565	-0.0761463	0.369456	0.451974
GDPD4	0.884342	0.960491	-0.0761486	0.228425	0.302243
DESI2	8.96134	9.03754	-0.0762	0.236702	0.311655
LIG3	8.78591	8.86215	-0.076237	0.201431	0.271075
AMIGO1	6.08182	6.15807	-0.0762465	0.348729	0.430813
CRTAM	4.00311	4.07958	-0.0764763	0.592834	0.667988
ABCB4	4.55826	4.63477	-0.0765088	0.397893	0.481331
SEMA4B	9.94056	10.0172	-0.0766171	0.318862	0.399773
SNAPC1	6.69754	6.77426	-0.0767194	0.0634119	0.0997545
TMBIM1	10.8234	10.9001	-0.0767233	0.0829409	0.126118
AC016251.1	0.0485267	0.125274	-0.0767473	0.499067	0.579952
RNPEP	10.8044	10.8811	-0.0767616	0.265897	0.343831
PRR26	1.52515	1.60191	-0.0767619	0.0478925	0.0779044
HSF2BP	5.22033	5.29727	-0.0769361	0.190859	0.258856
SF3B1	11.9697	12.0467	-0.0770177	0.00374911	0.0080995
C14orf119	10.4056	10.4826	-0.0770474	0.000266976	0.000753008
TMPRSS11E	2.36145	2.43854	-0.0770933	0.68212	0.74782
PGC	2.25143	2.32855	-0.0771175	0.447613	0.530068
RHOC	13.0346	13.1118	-0.0771325	0.204279	0.274421
ZIC2	2.84187	2.91902	-0.0771481	0.695824	0.759187
RBBP7	11.6388	11.716	-0.0771764	0.271663	0.349945
ITGAM	6.99154	7.06878	-0.0772394	0.787227	0.835391
POLR3F	7.61409	7.69134	-0.0772503	0.0438689	0.072074
PLAGL2	7.36416	7.44143	-0.0772692	0.216036	0.288471
FAM53C	8.54394	8.62122	-0.0772726	0.0186802	0.033868
NUP210	8.96838	9.04567	-0.0772875	0.267499	0.345486
ANKRD6	6.7407	6.81799	-0.0772935	0.247262	0.323293
C9orf9	7.12557	7.20291	-0.0773401	0.116114	0.169119
YWHAG	10.8429	10.9203	-0.0773797	0.087343	0.13192
NKAIN3	1.12873	1.20617	-0.0774336	0.592563	0.667724
ATXN10	11.3708	11.4483	-0.0774896	0.149795	0.210239
SLC25A3	12.8742	12.9518	-0.0776255	0.0202076	0.0363154
RHBDD2	10.8653	10.9429	-0.077656	0.118313	0.171951
MZT1	8.14373	8.22143	-0.0776933	0.258396	0.335729
TUB	5.54171	5.61944	-0.0777363	0.527076	0.606886
GABARAP	13.9737	14.0515	-0.0777365	0.0135497	0.0255321
LMO2	7.93683	8.01459	-0.0777526	0.210847	0.282204
EPB41L4A-AS2	3.96014	4.0379	-0.0777555	0.872859	0.903672
CNNM2	6.01443	6.09221	-0.0777764	0.319052	0.399984
PFKFB4	6.82627	6.90408	-0.0778098	0.124289	0.179433
SLX1B	8.45394	8.53175	-0.0778115	0.857915	0.89226
SEPT12	2.47958	2.55742	-0.0778418	0.50293	0.583659
CDK5R2	0.827545	0.905416	-0.077871	0.0517958	0.0835153
CERS5	9.72796	9.80583	-0.0778738	0.0103012	0.0199815
COQ6	9.20634	9.28421	-0.0778762	0.104546	0.154095
KIAA0513	6.85211	6.93002	-0.0779021	0.245984	0.321876
PSENEN	11.8198	11.8977	-0.0779117	0.0558864	0.0893515
SFR1	7.04486	7.12278	-0.0779215	0.0725939	0.112164
PSG1	0.10199	0.179962	-0.0779716	0.287247	0.366341
ACP2	9.73014	9.80826	-0.0781232	0.0958107	0.143037
IL7R	6.80826	6.8864	-0.078139	0.994061	0.995154
EIF4H	12.1756	12.2538	-0.0781495	0.00824325	0.0163697
LRRC16A	8.195	8.27328	-0.0782757	0.0574882	0.0914469
KRTAP5-9	2.31557	2.39391	-0.0783362	0.341224	0.423265
SRRM1	9.96739	10.0458	-0.0783765	0.081457	0.124194
BPIFA2	0.449658	0.528098	-0.0784397	0.357871	0.440285
UBE2Z	10.6037	10.6822	-0.0784629	0.000239702	0.000683064
SHMT1	8.68873	8.76721	-0.0784786	0.229183	0.303114
AP2A2	9.72078	9.7993	-0.0785274	0.0479366	0.0779693
LRIT3	2.35791	2.43645	-0.0785383	0.206944	0.277572
CD68	11.1419	11.2205	-0.0785883	0.425105	0.509142
LDHAL6B	0.983224	1.06182	-0.0785993	0.0503509	0.081474
DLEU1	7.30458	7.38326	-0.0786867	0.196364	0.265256
ERBB2	11.4792	11.5579	-0.0787382	0.0341105	0.0575898
TEDDM1	0.895701	0.974469	-0.0787685	0.282571	0.361389
PEF1	10.627	10.7058	-0.0788	0.0249382	0.043658
SERTAD4	8.30268	8.38151	-0.078835	0.552587	0.630677
TMEM187	7.86965	7.94855	-0.0788977	0.0433181	0.0713041
ADRA1A	1.51372	1.59264	-0.0789153	0.73206	0.790482
RND2	6.09201	6.17094	-0.0789252	0.548533	0.626718
NUP98	9.84465	9.92365	-0.0790025	0.00472974	0.00997199
TIMM9	10.2679	10.347	-0.0790709	0.0270074	0.0468973
C12orf5	7.69887	7.77798	-0.0791117	0.224888	0.29817
FUT10	6.17042	6.24955	-0.0791291	0.0738185	0.113776
MAP4	10.8637	10.9429	-0.0791905	0.0216072	0.0385378
SLIT1	1.70651	1.78575	-0.079237	0.789941	0.837636
AL117190.3	0.136096	0.215393	-0.0792969	0.120873	0.175293
KLF2	8.46352	8.54289	-0.0793692	0.459294	0.541613
PPP1R42	2.81113	2.89053	-0.0794025	0.62755	0.700302
ZNF655	9.16246	9.24187	-0.0794051	0.186577	0.253861
LDLRAD2	6.60183	6.68126	-0.0794284	0.229714	0.303728
MB21D2	6.32711	6.40656	-0.0794478	0.283274	0.362034
WDR61	10.3663	10.4459	-0.0795224	0.180638	0.246943
ITGAL	7.50656	7.5861	-0.0795399	0.79598	0.842813
OLR1	7.67788	7.75743	-0.0795515	0.640527	0.711558
SALL1	3.45236	3.53191	-0.079555	0.607546	0.681487
NPR1	6.08366	6.16322	-0.0795601	0.536459	0.615084
IL6	5.56435	5.64406	-0.0797066	0.740477	0.797868
RPS27	17.0369	17.1166	-0.0797455	0.119192	0.173049
KHDRBS1	11.1956	11.2754	-0.079882	0.00148472	0.00351119
C18orf54	5.12065	5.20056	-0.0799036	0.46466	0.546878
FZD6	8.52	8.59993	-0.0799278	0.919494	0.939827
EIF3E	12.8332	12.9132	-0.0799653	0.250397	0.326805
ZNF317	8.91423	8.9942	-0.0799722	0.00865251	0.0171022
ASAP2	7.51148	7.59163	-0.0801504	0.395819	0.479268
TBL1X	8.19324	8.2735	-0.080262	0.370921	0.453431
VIP	1.52384	1.60426	-0.0804141	0.362292	0.444673
GGNBP2	9.86542	9.94586	-0.0804378	0.0212634	0.0380028
TMED3	11.8456	11.9261	-0.0804789	0.0949161	0.141841
C1orf162	8.59669	8.67721	-0.0805233	0.460602	0.542874
CRLF3	7.60493	7.68556	-0.0806357	0.0949161	0.141841
KDM4A	9.05514	9.13584	-0.0807051	0.0196868	0.035474
KISS1R	3.13136	3.21209	-0.0807335	0.515499	0.595777
IL1RAPL2	2.07827	2.15904	-0.0807725	0.437141	0.520613
INTS5	8.47352	8.55436	-0.0808404	0.0400775	0.0664625
ASF1A	8.23085	8.31175	-0.0809063	0.102758	0.151865
ZFYVE21	10.117	10.198	-0.0809993	0.142191	0.201242
CCR5	6.17097	6.25198	-0.0810179	0.531564	0.610587
MT-CO3	17.6152	17.6963	-0.0810499	0.232461	0.30687
ZC3H4	8.76936	8.8505	-0.0811403	0.00628683	0.0128806
MTIF2	9.03936	9.12052	-0.0811545	0.0456417	0.0746364
HNRNPF	12.2578	12.339	-0.081189	0.0187294	0.0339336
PATL1	8.83599	8.9172	-0.0812094	0.121861	0.176544
NCBP2	10.5968	10.6781	-0.081255	0.00913193	0.0179582
AGK	8.47887	8.56024	-0.081364	0.191724	0.259913
AC003005.4	0.648993	0.730409	-0.0814153	0.260382	0.337875
GRIN3A	2.12689	2.20844	-0.081557	0.0942206	0.140917
BANF2	0.280875	0.362469	-0.081594	0.528485	0.608277
CASP9	7.76387	7.84548	-0.0816038	0.0566191	0.0903168
PAWR	9.16401	9.24562	-0.0816089	0.0513728	0.082958
WWTR1	9.2288	9.31046	-0.0816573	0.309072	0.389862
KAAG1	1.25794	1.33961	-0.0816694	0.359614	0.441863
ST6GALNAC6	9.43944	9.52114	-0.081706	0.0422936	0.0697628
CARD10	7.48514	7.56694	-0.0818001	0.26088	0.338377
NLRP6	1.88851	1.97032	-0.0818106	0.534911	0.613618
GABRG1	0.144661	0.226518	-0.0818575	0.0162362	0.029971
IKZF1	6.30472	6.3866	-0.0818714	0.720154	0.780496
SH3PXD2B	8.94014	9.02202	-0.0818758	0.40703	0.490558
RUFY1	9.86655	9.94843	-0.0818781	0.0185429	0.0336593
AP3M2	8.27451	8.35641	-0.081904	0.168697	0.232504
COA1	10.018	10.0999	-0.0819829	0.157704	0.219681
SAP18	11.9673	12.0492	-0.0819897	0.0300749	0.0516283
LTBP1	8.60556	8.68758	-0.0820184	0.207509	0.278247
GRK4	6.21513	6.29727	-0.0821433	0.318577	0.399498
RASIP1	6.99816	7.08039	-0.0822225	0.359204	0.441537
KIAA0141	10.0127	10.0949	-0.0822645	0.0424729	0.0700458
SLC47A2	1.31909	1.40136	-0.082273	0.256996	0.334077
TBC1D13	8.51845	8.60073	-0.0822765	0.0751562	0.115662
HLA-DRA	13.8499	13.9322	-0.0822922	0.824068	0.865958
SETMAR	8.99373	9.07608	-0.0823493	0.125492	0.18097
USP40	8.79732	8.87972	-0.0823928	0.0804346	0.12282
SRRD	8.57725	8.65969	-0.0824349	0.0234837	0.0414665
FAM200B	9.46641	9.5489	-0.0824935	0.0420951	0.0694858
C12orf60	5.46509	5.54758	-0.0824964	0.0526267	0.0847425
TM9SF4	9.92162	10.0042	-0.0825349	0.0157809	0.0292164
XPNPEP3	7.56838	7.65094	-0.0825557	0.107338	0.157661
PTPN18	10.0997	10.1823	-0.0825661	0.0558864	0.0893515
RAB23	7.84521	7.92784	-0.0826263	0.183202	0.249942
C11orf74	8.54197	8.62466	-0.0826863	0.0508364	0.0821867
TMEM43	10.0068	10.0895	-0.0827198	0.0543711	0.0871813
NT5C3A	9.29592	9.37866	-0.0827483	0.0551865	0.0883567
RP11-831H9.11	0.573387	0.656157	-0.08277	0.644034	0.714713
MRPL40	9.73951	9.8224	-0.0828966	0.0514665	0.0830873
UGT3A1	0.281915	0.36483	-0.0829146	0.232844	0.307264
RPS25	14.3109	14.3939	-0.0829866	0.175713	0.240989
SDCCAG8	9.47866	9.56166	-0.083	0.0156794	0.0290609
ANKRD22	6.36394	6.44698	-0.083042	0.509194	0.589613
HAVCR2	7.46789	7.55095	-0.0830614	0.428295	0.512155
APP	13.2242	13.3073	-0.0831299	0.0899472	0.135303
SARDH	5.5101	5.59323	-0.0831309	0.341224	0.423265
SLC25A41	1.76916	1.85234	-0.0831837	0.227368	0.301063
TMOD2	5.73114	5.81441	-0.0832632	0.569614	0.646988
RNASEH2B	9.1943	9.27757	-0.0832712	0.0645645	0.101349
DISC1	4.82248	4.90576	-0.0832794	0.487204	0.568524
PSME1	12.6466	12.7299	-0.0833062	0.150906	0.211456
MORN5	2.2673	2.35062	-0.0833225	0.657435	0.726574
RSRC2	10.5213	10.6047	-0.0833507	0.0177566	0.0323836
KIF24	5.5523	5.63569	-0.0833924	0.206803	0.277465
TGFBR3L	3.53617	3.61957	-0.0833979	0.441429	0.524622
CBLC	8.12948	8.21292	-0.0834394	0.721621	0.781573
RP11-81K2.1	0.701558	0.785134	-0.0835761	0.35552	0.437896
RPL26	15.5772	15.6608	-0.0836181	0.137462	0.195659
SNTA1	7.88887	7.97249	-0.0836212	0.138764	0.19725
ZNF343	7.41015	7.49378	-0.0836388	0.062607	0.0985904
NME8	3.43803	3.52171	-0.0836755	0.679823	0.745884
GRIN2A	2.05496	2.13866	-0.0837034	0.0430954	0.0709824
DUSP10	7.99275	8.07654	-0.0837984	0.291975	0.37146
KCNA2	0.963203	1.047	-0.0837999	0.116935	0.170151
ILK	11.0302	11.114	-0.0838242	0.0293685	0.0505682
NUTM2D	6.30393	6.38777	-0.0838384	0.572276	0.649323
M6PR	11.0491	11.1329	-0.0838386	0.0153783	0.0285727
MICU1	9.79289	9.87677	-0.0838775	0.0281807	0.048721
TNFRSF1A	11.0767	11.1606	-0.083948	0.0241522	0.0424822
EIF4A2	12.5034	12.5874	-0.0840085	0.0530102	0.0852847
MAP3K7	8.48021	8.56423	-0.0840155	0.0421744	0.0696104
HSPA5	12.5568	12.6409	-0.0840889	0.194943	0.263669
EMC7	10.5135	10.5976	-0.0841306	0.0278451	0.048191
RP11-248J23.6	1.13102	1.21517	-0.0841477	0.266065	0.343976
MSANTD2	6.45148	6.53565	-0.0841692	0.155527	0.21703
HMHB1	1.10396	1.18815	-0.0841909	0.587561	0.663443
CCAR1	10.0626	10.1469	-0.0842485	0.0146159	0.0273095
ZNF862	7.41521	7.49956	-0.0843465	0.150961	0.211518
TMEM2	9.11408	9.19847	-0.0843866	0.230627	0.304758
KCNJ12	2.91061	2.99502	-0.0844071	0.28707	0.366191
UBE2N	11.086	11.1705	-0.0844891	0.00617558	0.0126884
DTX1	5.89001	5.97452	-0.0845108	0.467656	0.549764
MPC2	11.2332	11.3177	-0.0845161	0.222503	0.295481
PRLHR	0.0613476	0.14593	-0.0845821	0.199091	0.268422
MED17	9.25275	9.33733	-0.0845844	0.0926896	0.138855
HSD17B1	6.16845	6.25316	-0.0847057	0.717371	0.778174
SNRNP40	9.86204	9.94677	-0.084723	0.0239317	0.0421308
ELMOD3	8.45303	8.53777	-0.084746	0.165866	0.229193
AC110615.1	0.738801	0.823605	-0.0848038	0.831088	0.871325
CPXM1	8.27577	8.36058	-0.0848044	0.51474	0.595089
YAE1D1	8.80056	8.88544	-0.0848822	0.0667468	0.104388
TMEM219	11.8964	11.9813	-0.0848824	0.0411535	0.0681043
LCMT1	10.1125	10.1974	-0.0848973	0.0377616	0.0630641
IFNGR2	10.9289	11.0138	-0.0849546	0.0667468	0.104388
ADSS	10.193	10.2781	-0.0850426	0.0871619	0.131679
C14orf166	11.9112	11.9962	-0.085049	0.00388961	0.00836434
NBAS	9.15598	9.24108	-0.0850989	0.00436174	0.00926692
CCDC85C	8.04557	8.13067	-0.0851022	0.15124	0.211827
GRIN2D	4.02427	4.10938	-0.0851099	0.334118	0.415753
NR2C1	8.51014	8.5953	-0.0851566	0.0338629	0.0572513
FHOD3	6.64084	6.72601	-0.0851635	0.504805	0.585424
MMP28	6.07175	6.15698	-0.0852289	0.235694	0.310463
SAP130	8.14289	8.22823	-0.0853469	0.00815784	0.0162213
YIPF4	9.52937	9.61472	-0.0853512	0.0187196	0.0339225
RABL2B	8.96141	9.04682	-0.0854186	0.0808082	0.123339
TPRG1L	9.65556	9.74113	-0.0855643	0.0137964	0.0259513
ZDHHC6	9.36049	9.4461	-0.0856032	0.0243746	0.0428154
TRDMT1	5.77421	5.85982	-0.0856041	0.228274	0.302065
MMD	7.5624	7.64803	-0.0856301	0.184495	0.251442
RAB5C	11.6838	11.7694	-0.0856335	0.0272386	0.0472583
GRID2IP	2.60878	2.69442	-0.0856459	0.342119	0.424086
LOXL2	9.13711	9.22279	-0.0856787	0.268684	0.346795
GPR62	1.20315	1.28889	-0.085741	0.156555	0.218264
PSAP	14.1129	14.1986	-0.0857625	0.0988151	0.146824
KCTD4	0.403831	0.489612	-0.0857803	0.318577	0.399498
ATP8B3	4.70401	4.7898	-0.0857858	0.267246	0.345232
MAP10	4.76187	4.84766	-0.0857887	0.441894	0.525072
SERPIND1	0.8217	0.907503	-0.0858031	0.217056	0.289599
AGO4	7.23866	7.32451	-0.0858496	0.115524	0.168394
USP1	9.16134	9.24726	-0.0859189	0.147701	0.207861
SUSD2	8.08324	8.1692	-0.0859596	0.616202	0.689837
DDHD1	6.34359	6.42958	-0.0859908	0.46994	0.551737
DSC3	5.02514	5.11116	-0.0860172	0.58352	0.659452
RPS4X	15.1687	15.2547	-0.0860561	0.240997	0.316373
RAB11FIP3	9.1824	9.26846	-0.0860613	0.273203	0.351606
PWP1	9.6619	9.74806	-0.0861545	0.00194875	0.0044868
FAM105B	7.7819	7.86809	-0.0861864	0.0252562	0.0441468
EXT1	9.34613	9.43233	-0.086202	0.0881799	0.133007
RMDN1	9.61683	9.70306	-0.0862243	0.124001	0.179089
SNRPN	7.64542	7.73168	-0.0862588	0.216255	0.288635
JMJD7	7.61817	7.70444	-0.0862637	0.165926	0.229241
EXT2	9.80099	9.88733	-0.0863443	0.00201546	0.0046287
FRA10AC1	8.72584	8.8122	-0.0863507	0.11575	0.168671
PIGC	9.88704	9.97341	-0.0863705	0.0448	0.0734448
KCNJ6	1.52905	1.61548	-0.0864227	0.495839	0.576753
CEP78	7.70887	7.7953	-0.0864246	0.0597363	0.0945439
STX5	9.99613	10.0826	-0.0864548	0.0181268	0.0329961
HIVEP1	8.06542	8.15193	-0.0865081	0.0783545	0.119996
FUT1	5.49189	5.57843	-0.0865387	0.412929	0.496616
SVOP	0.509273	0.595833	-0.0865604	0.252015	0.328564
AC069368.3	1.54405	1.63065	-0.0866012	0.533494	0.612378
TRIM39	7.76387	7.85048	-0.0866055	0.00538314	0.0112094
KIAA1429	10.3956	10.4823	-0.0866364	0.207015	0.277625
SLC5A9	2.26027	2.34692	-0.0866499	0.353484	0.435978
SPATA21	2.59404	2.68072	-0.0866749	0.0474744	0.0773487
MFSD5	9.53021	9.61697	-0.0867621	0.0284489	0.0491427
CCDC159	9.50676	9.59353	-0.0867695	0.142618	0.201689
ZNF346	7.67915	7.76595	-0.0867961	0.0674191	0.105285
CD207	4.4662	4.55301	-0.0868108	0.660412	0.729023
TNRC18	9.73007	9.81693	-0.0868591	0.136531	0.194486
MCU	8.21704	8.30393	-0.0868887	0.0341271	0.0576017
SLC9B2	6.56008	6.647	-0.0869167	0.7782	0.828369
ATP2C1	10.5485	10.6354	-0.0869238	0.0519847	0.0837977
NYNRIN	6.5607	6.64765	-0.0869513	0.491018	0.572241
HMGXB3	8.74422	8.83125	-0.0870214	0.0809104	0.123474
DOK1	8.12373	8.21076	-0.0870288	0.369143	0.451682
AC132186.1	0.66766	0.754732	-0.0870711	0.292244	0.371724
ANAPC1	7.82662	7.91371	-0.0870851	0.0361481	0.0607146
CLDN2	1.65543	1.74252	-0.0870952	0.103628	0.152928
GZMH	5.49438	5.58152	-0.0871385	0.749816	0.805596
SUPT16H	10.5196	10.6068	-0.0872025	0.0036155	0.00784248
NVL	9.53394	9.62119	-0.0872426	0.108411	0.159082
PDZD11	10.4161	10.5034	-0.0873009	0.0564162	0.090072
ESRRB	1.60613	1.69351	-0.0873785	0.305361	0.385848
RAD21	11.654	11.7414	-0.0874102	0.269873	0.348107
LGR4	7.23937	7.32686	-0.0874941	0.333139	0.414591
CCDC66	7.69345	7.78102	-0.0875738	0.0623864	0.0982855
C1orf43	12.5933	12.6809	-0.08761	0.0326795	0.0554616
WBP11	10.4231	10.5107	-0.0876142	0.0221263	0.0393712
PARP1	11.1192	11.2069	-0.0876587	0.067831	0.105783
LIMS1	9.42077	9.50853	-0.0877563	0.0565429	0.0902348
MIEF1	8.14176	8.22953	-0.0877652	0.0114095	0.0219002
TRIM72	1.19633	1.28415	-0.0878217	0.888311	0.916181
ZNF670	6.38816	6.47602	-0.0878619	0.124769	0.180069
DLG4	7.51796	7.60585	-0.0878851	0.165329	0.228588
MBOAT7	10.9539	11.0418	-0.0878965	0.118914	0.172728
SDHC	12.0262	12.1141	-0.0879127	0.015747	0.0291596
OXCT2	2.52804	2.61596	-0.0879132	0.187493	0.254841
FFAR1	0.253984	0.34205	-0.0880658	0.275956	0.354323
RBMX	11.6575	11.7456	-0.0881288	0.00531206	0.0110703
GRM1	0.745341	0.833488	-0.0881474	0.0118895	0.0227139
RWDD1	10.2319	10.3201	-0.0881722	0.0194104	0.035028
TRAFD1	9.54866	9.63685	-0.0881912	0.0691392	0.107492
GABARAPL2	11.2759	11.3641	-0.0881945	0.0178509	0.0325328
AP002884.2	0.519233	0.607437	-0.0882046	0.251205	0.327789
FXR1	10.9957	11.0839	-0.0882275	0.0314543	0.0537026
DDX31	7.66585	7.75416	-0.0883077	0.0313925	0.0536173
SEMA4F	6.77513	6.86347	-0.0883431	0.397347	0.480765
PIGG	9.33669	9.42504	-0.088353	0.046734	0.0762584
BARD1	6.76923	6.85769	-0.0884618	0.287869	0.367005
FKBP3	10.6226	10.7111	-0.0885366	0.0505123	0.0817207
ADAM28	6.60534	6.6939	-0.0885574	0.504054	0.584778
PFKFB2	7.03683	7.12543	-0.0886029	0.320672	0.401518
XYLB	6.38303	6.47168	-0.0886463	0.164316	0.227465
ATP5F1	12.4638	12.5526	-0.0887787	0.0256294	0.0447434
SRGAP2	9.2562	9.34509	-0.0888904	0.0503048	0.0814212
SCD5	6.90422	6.99315	-0.0889215	0.225488	0.298878
SLC25A52	0.698325	0.787284	-0.0889588	0.155641	0.217172
LHFPL1	2.35154	2.44058	-0.0890377	0.409472	0.493045
PAK1	9.81732	9.90637	-0.0890416	0.208925	0.279898
ADAMTS20	0.596441	0.685484	-0.0890431	0.0488724	0.0793284
LMF1	8.44683	8.53589	-0.0890614	0.435986	0.519408
HDHD1	8.03042	8.11957	-0.0891496	0.0716015	0.110828
DPRX	0.250981	0.340217	-0.0892361	0.346818	0.428801
ARMC1	9.03789	9.12717	-0.0892785	0.182494	0.249107
ELP5	9.29317	9.38248	-0.0893085	0.0501439	0.0812113
CES2	8.46979	8.55915	-0.0893654	0.0499149	0.0808619
ALG6	8.25908	8.34846	-0.0893729	0.109145	0.160005
NRSN2	9.65225	9.74163	-0.0893796	0.0929942	0.139243
SPAG8	4.55962	4.64902	-0.0894005	0.312438	0.393191
SP110	9.32852	9.41795	-0.0894302	0.0783545	0.119996
GALNT11	9.30063	9.39012	-0.089485	0.0603497	0.0954484
TRAF7	10.478	10.5674	-0.08949	0.0821445	0.125085
ZCCHC2	7.82218	7.91172	-0.0895409	0.0237613	0.0418755
ADPRM	7.36148	7.45103	-0.0895441	0.0711095	0.110142
EIF3J	10.3186	10.4083	-0.0897467	0.0119558	0.0228333
C1orf87	0.367035	0.456836	-0.0898006	0.243601	0.319238
C1orf56	7.42239	7.5122	-0.0898035	0.218592	0.2912
KANSL2	9.11486	9.20472	-0.0898596	0.0194715	0.035114
CXorf57	3.84193	3.93182	-0.0898953	0.734862	0.793038
BTG1	11.0587	11.1486	-0.0898988	0.177847	0.243604
UBC	15.0058	15.0957	-0.0899375	0.0250396	0.0438018
VHL	9.02268	9.11263	-0.0899492	0.01979	0.0356423
CTNNA2	1.21796	1.30793	-0.0899681	0.166226	0.229602
TEX11	1.8582	1.9482	-0.0899989	0.0892443	0.134379
PDC	0.806368	0.896383	-0.0900153	0.133767	0.191087
ZDHHC7	9.27507	9.36509	-0.0900182	0.0549879	0.0880774
MBTPS1	10.3236	10.4136	-0.0900287	0.034998	0.0589079
PTCHD2	2.74896	2.83901	-0.0900422	0.467176	0.549235
FOXF1	3.0513	3.14138	-0.0900803	0.318291	0.399223
ZDHHC4	10.1261	10.2162	-0.0901009	0.112343	0.164152
CDV3	10.992	11.0822	-0.0901945	0.0736921	0.113601
GAS2L3	6.21063	6.30086	-0.0902243	0.452901	0.535357
RP11-41O4.1	3.43862	3.52887	-0.0902491	0.655595	0.725224
DMD	6.06863	6.15905	-0.0904169	0.335886	0.417468
RSG1	6.34063	6.43105	-0.09042	0.0777919	0.119235
DMRT2	3.114	3.20444	-0.0904464	0.251853	0.328399
RPL23	15.3056	15.3961	-0.09049	0.0344264	0.0580371
ASB9	5.21533	5.30584	-0.0905031	0.458938	0.541297
ANP32D	0.0409935	0.131568	-0.0905741	0.455618	0.538149
CSRP1	12.1232	12.2138	-0.0905884	0.284153	0.363005
DDX19B	9.15901	9.24961	-0.0906	0.0680673	0.106025
SNTG1	0.261763	0.352423	-0.0906598	0.835368	0.874252
SPEN	9.12232	9.21303	-0.0907029	0.0127061	0.0240996
LYRM9	7.96514	8.05593	-0.0907892	0.307863	0.388524
RFTN1	8.50979	8.60064	-0.0908501	0.566162	0.64387
GPR87	3.89412	3.98503	-0.0909077	0.326625	0.407739
SULT1B1	1.92163	2.01268	-0.0910506	0.0283923	0.0490542
SLC37A3	8.97718	9.06825	-0.091066	0.054494	0.0873553
PLD1	6.65726	6.74838	-0.0911202	0.362395	0.444739
TMTC4	8.04233	8.13347	-0.0911437	0.248144	0.324259
ZC3H7A	9.33423	9.42537	-0.0911447	0.0268722	0.0466937
HPS4	8.36134	8.45258	-0.0912439	0.0233639	0.041275
LSG1	9.1719	9.26319	-0.0912885	0.0249635	0.0436981
CHRNA7	3.00357	3.09487	-0.0912939	0.322393	0.403091
STK16	9.78324	9.87454	-0.0913008	0.0252178	0.044084
SART3	9.11127	9.20258	-0.0913149	0.00201546	0.0046287
PDE4DIP	10.1703	10.2617	-0.0914245	0.0516545	0.083339
FGFR1	9.9562	10.0476	-0.0914275	0.414719	0.498408
CCDC144NL	0.640479	0.731955	-0.0914757	0.0936825	0.140193
ZNF202	6.85557	6.94705	-0.0914864	0.059949	0.0948559
BET1	9.035	9.12654	-0.0915437	0.0137889	0.0259452
TMEM140	8.585	8.67659	-0.0915871	0.0346944	0.058451
ZNF646	7.52254	7.61414	-0.091603	0.0239805	0.0422128
FKBP5	9.1931	9.2847	-0.0916034	0.189137	0.256732
C1orf127	2.83267	2.92428	-0.0916126	0.703223	0.765745
DERL1	10.6651	10.7568	-0.0916247	0.138711	0.197191
CLEC4G	1.36304	1.45468	-0.0916366	0.208641	0.279539
MVP	11.0336	11.1253	-0.0916753	0.0855814	0.129614
POLD3	8.20296	8.29467	-0.0917184	0.149131	0.209437
RBM5	10.3045	10.3963	-0.0917984	0.0944519	0.141228
ZSCAN4	0.447541	0.539443	-0.0919018	0.104128	0.153528
ALS2CR12	2.96303	3.05496	-0.0919331	0.449606	0.532187
SMKR1	6.79572	6.88766	-0.0919417	0.560871	0.638491
NUP210L	0.799893	0.891871	-0.0919783	0.0929942	0.139243
RPA3	9.88859	9.98059	-0.0920014	0.0206543	0.0370306
FAM25B	0.420323	0.512358	-0.0920355	0.399535	0.482996
NXPE4	0.725446	0.817678	-0.0922314	0.351861	0.43427
SNAP25	3.76173	3.85427	-0.0925413	0.588506	0.664221
NOX5	3.24847	3.34102	-0.0925457	0.787377	0.835502
RAB15	8.48254	8.57513	-0.0925979	0.408583	0.492137
FOXO4	7.88436	7.97697	-0.0926108	0.278034	0.356563
PHF2	8.69775	8.79047	-0.0927276	0.00746324	0.0150139
MTERFD2	9.18444	9.2772	-0.0927589	0.0859744	0.130144
AKAP14	1.64692	1.73971	-0.0927917	0.414159	0.497833
DARS	10.2505	10.3433	-0.0928157	0.0186213	0.0337779
UPP2	0.958999	1.05187	-0.0928725	0.0422141	0.0696632
ZNF3	9.17444	9.26731	-0.0928778	0.0388586	0.0647182
C12orf76	8.04035	8.13324	-0.0928845	0.0323932	0.0550424
SLMO2	10.3848	10.4777	-0.0928967	0.377132	0.460066
ISLR	10.6885	10.7814	-0.0929147	0.971718	0.978975
BBS7	7.45332	7.54626	-0.0929471	0.0642536	0.100913
ZNF521	7.26141	7.3544	-0.0929926	0.520826	0.600714
OAS2	9.23338	9.32641	-0.0930316	0.545665	0.624067
LY86	7.56493	7.65797	-0.0930374	0.390717	0.474162
PIK3IP1	8.95922	9.0523	-0.0930765	0.258974	0.336384
LONRF3	3.70769	3.80079	-0.0931058	0.220357	0.293037
ORMDL2	10.505	10.5982	-0.09319	0.0971062	0.144722
IGFBP6	8.47564	8.56883	-0.0931927	0.148415	0.208511
RASL12	6.46781	6.56101	-0.0931985	0.408139	0.491765
TEKT5	3.49898	3.59218	-0.0932004	0.457988	0.540387
LRCH3	8.24634	8.33954	-0.0932044	0.0371695	0.0622065
DPEP3	0.896049	0.989284	-0.0932355	0.40825	0.491833
BRCA1	7.10957	7.20283	-0.0932595	0.497451	0.578333
TIPRL	9.60739	9.7007	-0.0933032	0.0704375	0.109268
TXLNG	8.08606	8.17936	-0.093306	0.0338958	0.0572963
TAF7	10.6316	10.725	-0.09335	0.0102374	0.0198725
FUNDC1	9.14901	9.24242	-0.093405	0.0674484	0.105313
EHD4	9.21444	9.30791	-0.0934721	0.0217753	0.038811
LIPF	0.601983	0.695647	-0.0936642	0.50518	0.585822
CADPS	3.27455	3.36823	-0.0936767	0.539691	0.618245
AP001468.1	3.92927	4.02296	-0.0936949	0.212208	0.283941
ALOX5AP	9.26204	9.3558	-0.0937578	0.659703	0.728461
GRM3	0.849502	0.943341	-0.093839	0.0615105	0.0970737
DYNLL2	9.3857	9.47955	-0.0938496	0.06431	0.100984
B3GNT9	7.37338	7.46729	-0.0939098	0.293502	0.373117
VDR	8.24282	8.33674	-0.093918	0.0688102	0.107035
WHSC1	8.89803	8.99205	-0.0940201	0.194269	0.262894
BRD2	11.7892	11.8832	-0.0940497	0.0153121	0.0284554
TUBB1	1.27623	1.37041	-0.094189	0.634094	0.706134
IGFBP3	10.7806	10.8749	-0.0943181	0.301404	0.381563
APOL6	7.83155	7.92592	-0.0943686	0.198612	0.267875
RFWD2	10.0144	10.1087	-0.0943728	0.0223208	0.0396786
TDG	8.57134	8.66576	-0.0944192	0.02647	0.0460652
C19orf18	4.52033	4.61484	-0.0945054	0.358896	0.441278
PHKA1	7.10225	7.1968	-0.0945453	0.123571	0.178552
CTC-512J12.6	0.144673	0.239224	-0.0945505	0.585943	0.661903
AC140061.12	0.278913	0.373514	-0.0946017	0.60782	0.681752
C19orf80	2.03742	2.13202	-0.0946059	0.728673	0.787852
XXcos-LUCA11.5	0.900589	0.995216	-0.0946265	0.670518	0.73772
PLA2G15	8.56472	8.65936	-0.0946446	0.14166	0.200646
FOXA3	2.28833	2.38298	-0.094653	0.759192	0.813366
PDGFA	7.78634	7.88099	-0.0946574	0.268261	0.346371
MOB3C	7.52528	7.61996	-0.0946751	0.046153	0.0754117
WDR37	7.43077	7.52548	-0.0947023	0.020292	0.0364528
LY96	8.42549	8.52027	-0.0947751	0.18051	0.246805
KDELR2	11.7509	11.8457	-0.0948116	0.0842704	0.127905
PCBD1	10.9951	11.09	-0.0948293	0.0868728	0.131308
NFIB	8.22972	8.32456	-0.0948341	0.531051	0.610227
DLD	10.182	10.2769	-0.0948576	0.035338	0.0594527
VTN	3.20509	3.3	-0.0949088	0.665386	0.733403
OR8G5	0.459675	0.5546	-0.094925	0.700608	0.763492
ZFP36	10.968	11.0629	-0.0949655	0.405812	0.489317
DCAF7	9.74183	9.83685	-0.0950246	0.0235198	0.0415181
TUBB2B	6.30735	6.40238	-0.0950321	0.193798	0.262374
FBXO7	10.5801	10.6752	-0.0950665	0.0175134	0.0320074
TRIB2	9.00098	9.0961	-0.0951121	0.382872	0.466319
NCKAP1L	7.42999	7.52519	-0.0951997	0.515752	0.596032
ATIC	11.2913	11.3866	-0.0952198	0.0171907	0.0314871
GLP1R	1.70745	1.80267	-0.0952218	0.096241	0.143597
CLNS1A	11.5068	11.602	-0.0952721	0.152191	0.212946
NMNAT2	3.65076	3.74612	-0.0953531	0.708025	0.770008
RP11-407N17.3	0.269945	0.365324	-0.0953791	0.608916	0.682814
CCL21	7.1901	7.28553	-0.0954301	0.939108	0.954358
GAB3	4.89634	4.99183	-0.0954948	0.550623	0.628751
FAM26D	0.203437	0.298964	-0.0955277	0.0741352	0.114178
TRIM24	8.34528	8.44082	-0.0955347	0.129405	0.185818
SERP1	11.3069	11.4026	-0.0956802	0.0327754	0.0556036
ZNF407	6.3169	6.41261	-0.0957109	0.0167298	0.0307511
FAM168B	9.47091	9.56668	-0.0957618	0.0130895	0.0247648
SLC9A1	9.34937	9.44516	-0.0957966	0.0276924	0.0479587
GSG1	1.17933	1.27513	-0.0957975	0.341423	0.423454
TERF2	8.60408	8.69988	-0.0957977	0.0199978	0.0359811
TUBGCP5	7.40056	7.49641	-0.095848	0.0895767	0.134802
GALNT2	9.55317	9.64902	-0.095851	0.172486	0.237081
BAG3	9.85352	9.94945	-0.0959296	0.201569	0.271241
DUS4L	7.37951	7.47546	-0.0959502	0.0244118	0.0428725
RPE	9.34225	9.43825	-0.0959963	0.0502358	0.0813384
CDADC1	7.28782	7.38386	-0.0960387	0.0344933	0.058139
AMBRA1	8.47465	8.57083	-0.096184	0.00439679	0.00933921
HIST2H2BF	6.21779	6.31404	-0.0962488	0.600169	0.674959
PKD1L1	2.82298	2.91926	-0.0962819	0.447261	0.529825
PDE8A	7.85683	7.95315	-0.0963155	0.185143	0.252194
UBE2E1	10.7314	10.8278	-0.0963803	0.168334	0.232091
FUBP1	10.7185	10.815	-0.0965199	0.0192988	0.0348508
RINT1	8.11077	8.20746	-0.0966909	0.0322035	0.0547917
MERTK	6.50189	6.59875	-0.0968611	0.334216	0.41579
ZNF142	7.74535	7.84223	-0.096877	0.0207727	0.0372172
ZCCHC9	8.55831	8.65522	-0.0969123	0.00104567	0.00256793
DHX8	9.34789	9.44481	-0.0969199	0.00390417	0.00839465
RNGTT	7.18557	7.28257	-0.0970006	0.0276924	0.0479587
ADAM17	8.22739	8.32442	-0.0970264	0.197111	0.266127
SUB1	12.9706	13.0677	-0.0970813	0.166046	0.229389
KLHL23	6.89958	6.99668	-0.0970938	0.441313	0.524552
CUX1	9.72345	9.82059	-0.0971431	0.124625	0.17989
ZNF592	8.11246	8.20969	-0.0972239	0.00536043	0.011166
AK3	9.2481	9.34534	-0.097243	0.0663113	0.103813
DDX59	8.87606	8.97332	-0.0972666	0.0342599	0.057799
UPK1A	2.89483	2.99215	-0.0973176	0.837816	0.876511
ISCU	11.06	11.1573	-0.0973295	0.00839707	0.0166424
RRP15	8.22317	8.32052	-0.0973511	0.0879609	0.132732
PPM1J	7.59704	7.69445	-0.0974132	0.356848	0.439234
RHOQ	9.44859	9.54604	-0.0974458	0.197997	0.267164
FAM220A	8.5143	8.61175	-0.0974548	0.011289	0.0216896
SALL4	4.45612	4.55362	-0.0974987	0.39245	0.475915
STIM2	8.12296	8.2205	-0.0975428	0.0522692	0.084219
ZDHHC11	6.53071	6.62841	-0.0977013	0.192391	0.260721
SERPINB8	7.14866	7.24637	-0.0977023	0.330212	0.41168
TGDS	7.46979	7.56751	-0.0977159	0.0300007	0.0515203
RANBP10	7.60831	7.70607	-0.0977581	0.0195328	0.035214
ZNF684	5.83521	5.93299	-0.0977807	0.0128399	0.0243254
CXorf24	5.73105	5.82884	-0.097787	0.0250396	0.0438018
ABHD12	10.2397	10.3376	-0.0979077	0.119192	0.173049
ST6GALNAC1	3.86363	3.96156	-0.0979297	0.430354	0.514009
PLEKHA7	8.01	8.10795	-0.0979496	0.0858671	0.130036
ZNF213	8.32937	8.42737	-0.0980065	0.0490749	0.0796216
ABHD3	8.63746	8.73556	-0.0980995	0.301312	0.3815
TXNDC2	1.3592	1.45735	-0.0981499	0.156212	0.217852
KCNA3	3.21825	3.3164	-0.0981563	0.488309	0.569632
HERC4	8.59571	8.69389	-0.0981822	0.0165963	0.0305366
SLC25A35	7.7719	7.87012	-0.098212	0.144494	0.203979
RBP7	8.81754	8.91576	-0.0982197	0.32134	0.402106
AGFG1	10.0842	10.1825	-0.098238	0.100751	0.149396
RAB28	8.12648	8.22472	-0.0982414	0.00938043	0.0183972
PRRG2	8.27113	8.36938	-0.0982473	0.112122	0.163868
L3MBTL3	6.39633	6.49467	-0.0983419	0.218152	0.290763
A2M	12.2223	12.3207	-0.0983437	0.106826	0.157061
DHX33	7.20944	7.3079	-0.0984579	0.0296317	0.0509732
CTD-3074O7.11	0.741331	0.83984	-0.0985094	0.477314	0.55899
SCN11A	1.49894	1.59747	-0.0985291	0.157474	0.219411
RYK	9.68296	9.78153	-0.0985713	0.00611697	0.0125821
RNF138	8.41134	8.50991	-0.0985726	0.0250015	0.0437562
CELSR2	9.02732	9.12593	-0.0986107	0.42647	0.510509
DDX1	10.4875	10.5861	-0.0986778	0.00128295	0.00308368
RP11-650K20.3	1.99056	2.08938	-0.0988211	0.277947	0.356502
DOLK	8.38366	8.48251	-0.0988461	0.0139479	0.0261983
ABHD14B	10.205	10.3039	-0.0988576	0.0342266	0.0577483
FAM46B	7.31697	7.41586	-0.0988844	0.342617	0.42453
SPCS2	12.298	12.3969	-0.0989118	0.0560373	0.0895457
LAMC3	4.34789	4.4468	-0.0989148	0.247743	0.323851
TMX2	10.9859	11.085	-0.0990697	0.0117908	0.0225443
NUS1	8.72542	8.82451	-0.0990876	0.0634119	0.0997545
SERPINA10	0.591667	0.690763	-0.0990957	0.870545	0.901789
DHRSX	7.84374	7.94292	-0.0991876	0.0897248	0.135013
DOK7	5.59511	5.69435	-0.099241	0.674091	0.740845
METAP1D	6.23121	6.33047	-0.099266	0.337956	0.419725
SOST	0.490799	0.590213	-0.0994147	0.494476	0.575462
CAMK2D	8.13909	8.2385	-0.0994152	0.301679	0.381858
TMEM132D	0.11138	0.21081	-0.0994301	0.00836321	0.0165862
CD69	6.37931	6.47879	-0.099482	0.826661	0.867832
DKFZP761J1410	8.925	9.02448	-0.0994824	0.15944	0.221641
ABCC5	8.91979	9.01927	-0.0994829	0.14814	0.208253
PARD6A	6.83809	6.93761	-0.0995226	0.487204	0.568524
ATAD2B	6.82233	6.92187	-0.0995431	0.0105541	0.0204197
ZNF618	7.06282	7.16243	-0.0996104	0.071509	0.110704
FAM103A1	9.26056	9.36021	-0.0996439	0.0214846	0.0383531
UBA3	9.78028	9.88	-0.0997181	0.00745888	0.0150067
IL1RN	7.56535	7.66509	-0.0997396	0.669947	0.73727
ETV3	8.45754	8.5573	-0.0997648	0.0239317	0.0421308
CRIP2	12.2158	12.3156	-0.0998186	0.56656	0.644202
NR0B1	0.623391	0.723336	-0.099945	0.873321	0.903997
ZFP36L2	10.5635	10.6635	-0.0999507	0.399974	0.48343
BRD3	8.49035	8.59043	-0.100078	0.0428133	0.0705689
ARMC10	9.8762	9.97631	-0.100109	0.0556857	0.0890541
SUMO4	1.67606	1.77619	-0.100123	0.548011	0.626467
SLC22A18AS	4.56523	4.66547	-0.100246	0.681258	0.747144
ZNF878	2.64181	2.7421	-0.100288	0.159033	0.221245
MCM3AP	9.89768	9.9981	-0.100425	0.0114286	0.0219323
RNF146	9.12394	9.22439	-0.100448	0.00731628	0.0147541
EGLN2	10.75	10.8505	-0.100489	0.158628	0.220765
EPB41L4B	7.54577	7.64642	-0.100652	0.282308	0.361104
AL953854.2	2.74808	2.84877	-0.100684	0.508817	0.589252
TMCO2	0.419112	0.51994	-0.100828	0.123858	0.178924
ASPHD2	5.20811	5.30916	-0.101048	0.11625	0.169291
WSCD2	2.59086	2.69191	-0.101057	0.159207	0.221436
C3orf17	9.25852	9.35966	-0.101137	0.0107699	0.0207932
EXOC7	10.2777	10.3789	-0.101186	0.00276299	0.00615078
PGBD2	7.11493	7.21616	-0.101226	0.0267644	0.0465286
SDK2	3.94672	4.04796	-0.101235	0.583386	0.659423
NUAK2	6.50606	6.60733	-0.101272	0.172856	0.237554
RASA2	7.08556	7.18686	-0.101296	0.0772982	0.118578
DARS2	8.61105	8.71239	-0.101333	0.0667177	0.10436
ARHGAP21	8.62803	8.72951	-0.101481	0.0327434	0.0555597
CCDC127	7.07768	7.17917	-0.101492	0.112387	0.164203
ADH5	10.9425	11.0441	-0.101545	0.00542554	0.0112926
TXNL1	10.6683	10.77	-0.101676	0.0137138	0.0258145
SNX33	8.49458	8.59629	-0.101711	0.0219672	0.0391071
GRHL2	9.06204	9.16387	-0.101828	0.0518902	0.0836601
FAM118A	8.07211	8.17396	-0.101851	0.304806	0.385201
WISP2	8.26112	8.36299	-0.101874	0.869003	0.900602
ZC3HAV1	8.63908	8.74099	-0.101909	0.0505585	0.0817882
OSTC	11.4675	11.5695	-0.101916	0.0241154	0.0424255
SERPINB9	6.61507	6.717	-0.101931	0.447847	0.530311
TRAPPC2P1	8.49803	8.59998	-0.101957	0.0984954	0.14648
ZADH2	8.70549	8.80746	-0.10197	0.0184454	0.0335124
KCNIP1	2.62851	2.7305	-0.10199	0.506934	0.587445
TNFAIP1	9.35577	9.45782	-0.102044	0.00588753	0.0121665
NPM1	14.9983	15.1004	-0.102061	0.0587341	0.0931846
GIPC3	5.1634	5.26548	-0.102079	0.107167	0.157461
SH3BP5	9.375	9.47717	-0.102166	0.126219	0.181917
FTH1	16.7048	16.807	-0.10217	0.068542	0.106673
GNAT2	1.60877	1.71098	-0.102206	0.101976	0.150844
BCL7A	7.51951	7.62172	-0.102214	0.183525	0.250345
CYP2J2	6.91705	7.01926	-0.102215	0.200396	0.269922
CDKL1	6.29316	6.39539	-0.102225	0.170828	0.23505
LINGO2	1.02224	1.12447	-0.102231	0.0162536	0.029997
PHC1	8.37176	8.47411	-0.102351	0.0490299	0.0795627
ADH7	0.340091	0.442478	-0.102386	0.773097	0.824577
FSTL3	8.21331	8.31576	-0.102451	0.417077	0.50091
WASF3	5.72943	5.83188	-0.102455	0.608094	0.681976
PTPRN	3.73069	3.83315	-0.102458	0.805214	0.850662
hsa-mir-1199	7.34485	7.44733	-0.102472	0.856685	0.891285
SBDS	10.688	10.7905	-0.102502	0.00623098	0.0127878
GSPT2	6.01606	6.11863	-0.102577	0.442941	0.526007
C17orf72	5.30198	5.40456	-0.10258	0.166826	0.230274
KIF20B	6.70345	6.80616	-0.102708	0.243521	0.319157
FAM162A	10.8504	10.9531	-0.102764	0.0889496	0.134002
ISG20L2	9.81831	9.92111	-0.102803	0.0117254	0.0224357
PGM2	8.75979	8.8627	-0.102911	0.0149523	0.0278523
ABR	9.44275	9.54567	-0.102921	0.0569246	0.0907405
CAMSAP1	7.54395	7.64693	-0.102983	0.00504535	0.0105725
LRRC57	8.13902	8.24208	-0.103063	0.00243	0.00547374
MARCH3	7.09479	7.19789	-0.103104	0.117484	0.170897
ADCY10	1.99003	2.09318	-0.103147	0.898844	0.924322
ZCCHC14	7.67986	7.78303	-0.103166	0.0237734	0.0418887
FOXRED2	8.04415	8.14733	-0.103176	0.24029	0.315536
TTC4	8.74366	8.84684	-0.103178	0.00129527	0.0031092
SERGEF	9.38092	9.4841	-0.103179	0.127046	0.182892
PLA1A	5.47811	5.58136	-0.103255	0.532593	0.611421
SDR42E1	6.38065	6.48392	-0.103271	0.681977	0.747752
B3GNT8	6.03374	6.13701	-0.103275	0.164019	0.227157
SEC14L1	9.2431	9.34647	-0.103371	0.0806722	0.123142
ITSN2	8.50796	8.61139	-0.103435	0.0143096	0.0267975
FAM102A	10.4401	10.5436	-0.103479	0.102635	0.151695
CNGB3	0.339051	0.442597	-0.103547	0.0312386	0.0533994
DR1	9.34754	9.4511	-0.103562	0.00607698	0.0125154
POMT2	8.27099	8.37458	-0.103598	0.0584988	0.0928922
TMEM9	11.5904	11.694	-0.103613	0.0768397	0.117944
AMMECR1L	8.05944	8.16313	-0.103697	0.00129351	0.00310537
MAPKAPK2	11.3107	11.4144	-0.103702	0.0647346	0.101598
ACP5	10.3129	10.4166	-0.103715	0.396692	0.480164
AAMDC	10.2735	10.3772	-0.10373	0.0903562	0.13584
ANKRD52	8.00056	8.10432	-0.103755	0.0197796	0.0356308
RARS2	9.19669	9.30047	-0.103784	0.00821469	0.0163218
GRSF1	10.6564	10.7603	-0.103874	0.0113586	0.0218141
MBOAT2	9.34669	9.45059	-0.103903	0.110014	0.161162
IP6K3	1.48737	1.59131	-0.103944	0.0912163	0.136862
G6PC3	10.9935	11.0975	-0.104042	0.151184	0.211781
PDCD10	10.2465	10.3506	-0.1041	0.0340774	0.0575499
ALOXE3	3.10969	3.21382	-0.104134	0.421362	0.50539
VWDE	3.5191	3.62339	-0.104289	0.518793	0.598939
PFDN1	10.543	10.6473	-0.104297	0.00254106	0.00570133
USP45	6.83648	6.94079	-0.104307	0.0596832	0.0944763
DIABLO	10.6344	10.7387	-0.104328	0.000623627	0.00161374
EIF2AK2	8.6769	8.78128	-0.104376	0.128369	0.184548
RMND5B	9.63817	9.74255	-0.104383	0.165807	0.229145
SPATA31A7	0.184615	0.289003	-0.104388	0.427382	0.511231
SUPT6H	9.62197	9.72645	-0.104483	0.00650318	0.0132791
CHRNA4	0.370778	0.475284	-0.104505	0.827118	0.868262
GFPT2	7.44965	7.5542	-0.104548	0.429324	0.513048
AC145676.2	2.60381	2.70837	-0.104558	0.213575	0.285582
GK5	7.37331	7.4779	-0.104584	0.0574111	0.0913641
USP32	9.16944	9.27405	-0.104613	0.0450931	0.0738521
VAT1L	2.61523	2.71988	-0.104646	0.136428	0.1944
THY1	11.3294	11.434	-0.104655	0.686869	0.751668
ALKBH3	8.80472	8.90942	-0.104704	0.65065	0.720825
COIL	8.39859	8.50335	-0.104763	0.00202211	0.00464105
RNF167	11.3584	11.4631	-0.104765	0.0142785	0.0267448
FOSL2	9.87387	9.97865	-0.104776	0.164494	0.227642
GEMIN8	9.03648	9.14133	-0.104856	0.0721273	0.111585
C1D	9.1	9.2049	-0.104896	0.00429504	0.00914441
TMEM248	10.4844	10.5893	-0.104907	0.00042641	0.00114709
METTL2B	8.50437	8.60936	-0.104996	0.0112638	0.0216457
DDX50	9.21387	9.3189	-0.105029	0.000731625	0.00186172
ETS2	8.78092	8.88597	-0.10505	0.378297	0.461364
GYG2	6.69512	6.80026	-0.105135	0.424877	0.50897
MAGEA1	1.18877	1.29395	-0.10518	0.484752	0.566025
FASTKD5	7.85542	7.96062	-0.105202	0.0641408	0.100753
AL136531.1	1.09148	1.19673	-0.105255	0.15886	0.221054
AKAP3	4.08561	4.19089	-0.105283	0.363842	0.446245
MALT1	7.39218	7.49752	-0.10534	0.283449	0.362233
ESCO2	5.89647	6.00182	-0.105347	0.394839	0.478303
NPDC1	10.6019	10.7073	-0.105354	0.765911	0.818638
GABRB1	0.689406	0.794785	-0.105378	0.132553	0.189649
DCAKD	9.42577	9.53116	-0.105382	0.0388401	0.0646933
PTAFR	6.72268	6.82816	-0.105478	0.428867	0.512703
HEY1	7.07176	7.17758	-0.105824	0.219106	0.291714
TNFSF8	5.33612	5.44196	-0.105843	0.339241	0.42112
CCDC163P	5.76083	5.86669	-0.10586	0.224589	0.297795
TOR1A	9.53486	9.64074	-0.105883	0.00396534	0.00851412
CLCN6	6.60226	6.70816	-0.105901	0.050651	0.081916
BCCIP	10.4625	10.5684	-0.105947	0.0189474	0.0343047
TMEM91	7.22993	7.33595	-0.106022	0.176276	0.241652
CPVL	8.37007	8.4761	-0.106024	0.442359	0.525419
NCOA5	9.32007	9.42613	-0.106057	0.000600673	0.0015601
DHDDS	9.18317	9.28929	-0.106118	0.0148877	0.0277575
SMARCD1	9.89563	10.0018	-0.106132	0.00280765	0.00623952
MON1B	8.28134	8.38751	-0.10617	0.106189	0.156174
HMGA2	1.9348	2.04098	-0.106177	0.0570267	0.0908795
ADAT1	9.21317	9.31938	-0.106207	0.0276924	0.0479587
CASZ1	8.42852	8.53476	-0.106244	0.151575	0.212264
RAB4A	9.98141	10.0878	-0.106411	0.0149119	0.0277941
RBM12B-AS1	4.53057	4.6371	-0.10653	0.289114	0.368361
TLR10	3.59516	3.7017	-0.106541	0.379358	0.462441
PCDHB16	5.19836	5.30493	-0.106571	0.259802	0.337242
SPAG16	8.16591	8.27269	-0.106773	0.237634	0.312589
GLO1	11.3488	11.4556	-0.10682	0.0570267	0.0908795
KBTBD11	4.50548	4.61235	-0.106866	0.472713	0.554457
ZNF101	7.88479	7.99169	-0.106905	0.0573854	0.0913392
LIMS2	8.06957	8.17651	-0.106938	0.294584	0.37423
SGK1	9.34641	9.45337	-0.10696	0.472109	0.553927
GTDC1	7.76035	7.86739	-0.107035	0.0524358	0.0844724
SESN2	7.32796	7.43502	-0.107059	0.200671	0.270213
SLC25A18	3.77459	3.88166	-0.107073	0.179302	0.245356
RAG1	3.12066	3.22773	-0.107077	0.0436234	0.0717224
CHD8	9.87556	9.98266	-0.107093	0.000407887	0.00110231
IKBKB	9.7538	9.8609	-0.107101	0.0463245	0.0756716
SCUBE3	4.95209	5.05926	-0.107165	0.434027	0.51748
TANC1	7.93965	8.04684	-0.107193	0.168576	0.232355
KIF5A	2.82932	2.93651	-0.107197	0.529254	0.608854
LINS	7.79669	7.90389	-0.107199	0.00781497	0.0156334
ACBD7	3.96529	4.07253	-0.107237	0.670661	0.737743
TAF2	8.545	8.65225	-0.107254	0.1781	0.243931
SH3GL2	1.92251	2.02984	-0.10733	0.438066	0.52134
TERF1	9.01845	9.12579	-0.107333	0.0126153	0.0239498
SEP15	12.1718	12.2791	-0.107349	0.0139099	0.026135
ETS1	9.25007	9.3576	-0.107528	0.573209	0.650058
STOML3	0.245289	0.352902	-0.107613	0.142511	0.201617
NOD1	6.95015	7.05788	-0.107735	0.152079	0.212822
NFU1	9.99909	10.1069	-0.107829	0.0224245	0.0398433
TIE1	7.76268	7.87052	-0.107839	0.462748	0.544944
PCDHB12	3.82506	3.93299	-0.107926	0.154503	0.2158
MKKS	9.04176	9.14982	-0.108061	0.0211206	0.0377736
RPL36AL	12.5989	12.707	-0.108115	0.0180027	0.0327832
C12orf43	7.91247	8.02064	-0.108171	0.000854379	0.00214295
CBX6	8.0707	8.17893	-0.10823	0.370607	0.453108
OXSR1	8.65183	8.76007	-0.108243	0.000327257	0.000904538
TP53AIP1	2.95535	3.06361	-0.108254	0.358793	0.441212
ZER1	9.21986	9.32828	-0.108419	0.00923695	0.018149
POU1F1	0.428254	0.536693	-0.108438	0.00523867	0.0109349
STK3	8.85359	8.96209	-0.1085	0.0369562	0.061895
PIK3R4	9.45739	9.56593	-0.108541	0.000202941	0.000589845
SPRYD7	6.79148	6.90003	-0.108548	0.00356149	0.00773546
MCMBP	9.6231	9.73169	-0.108594	0.00178895	0.00415513
TPM4	13.1334	13.242	-0.108608	0.101526	0.1503
SLC15A4	8.4712	8.57997	-0.108773	0.000928185	0.00231278
SRRM4	0.164523	0.2733	-0.108777	0.242099	0.317636
GYG1	9.90556	10.0144	-0.108814	0.0257462	0.0449214
F10	4.78904	4.89788	-0.108845	0.297663	0.377614
OR51E2	2.28884	2.39771	-0.108865	0.101281	0.149998
DGKG	3.26564	3.37458	-0.108944	0.217202	0.28973
TNS4	6.94614	7.05509	-0.108956	0.649945	0.720175
ATP6AP1	12.0042	12.1132	-0.108964	0.0335351	0.0567655
CCDC93	7.71092	7.81994	-0.109024	0.0329036	0.0557952
TBCCD1	7.61979	7.72884	-0.109053	0.00322387	0.00706196
NUCKS1	11.3587	11.4678	-0.109101	0.0318895	0.0543539
GNB5	8.00303	8.1122	-0.109167	0.13793	0.196248
AC117834.1	1.47405	1.58331	-0.109262	0.988123	0.990945
CCDC54	0.636403	0.745711	-0.109307	0.126949	0.182766
CASS4	3.80449	3.91383	-0.109345	0.39473	0.478267
ZNF324	6.78275	6.89214	-0.109388	0.053833	0.0864404
PCYOX1L	7.51845	7.62787	-0.109416	0.0412507	0.068228
VENTX	3.1457	3.25517	-0.109478	0.425673	0.509756
SMC2	7.65268	7.76221	-0.109536	0.0744531	0.114628
PLXNA2	6.37739	6.487	-0.10961	0.0805703	0.123007
MT-ND2	16.8454	16.955	-0.109633	0.234844	0.309545
GNB1	12.0674	12.1771	-0.109712	0.00397521	0.00853229
PTK2	10.4882	10.598	-0.109743	0.0436846	0.0717972
RP11-162P23.2	0.930718	1.04048	-0.109765	0.384262	0.467699
TAS2R46	0.272694	0.382468	-0.109774	0.0815598	0.12433
TCFL5	7.73824	7.84809	-0.109848	0.0195635	0.0352659
IDH3A	9.79739	9.9073	-0.109905	0.0127272	0.0241369
HIPK4	1.74884	1.85875	-0.109914	0.139917	0.198609
SET	12.5975	12.7076	-0.110102	0.00346874	0.00755382
PIK3R2	7.34648	7.45659	-0.110112	0.78979	0.837525
IRX3	10.5711	10.6813	-0.11015	0.253234	0.329916
AGXT	0.828066	0.938246	-0.110181	0.932098	0.94914
DNAJA2	9.92592	10.0361	-0.110212	0.0131833	0.0249216
TNK1	8.02289	8.13312	-0.110228	0.0650475	0.102019
KLHL32	2.1386	2.24887	-0.110275	0.26405	0.341904
MRPS10	9.50352	9.61387	-0.110352	0.00401739	0.00861066
MRFAP1	12.6119	12.7223	-0.110383	0.00931642	0.0182894
STK17A	8.26704	8.37743	-0.110389	0.230551	0.30468
BTNL9	5.55824	5.66863	-0.110393	0.673233	0.74017
NIF3L1	9.17345	9.28392	-0.110466	0.00212713	0.00486492
UNC45B	0.753637	0.864127	-0.11049	0.000226457	0.000649587
PPFIBP2	9.00486	9.11536	-0.110498	0.121909	0.176599
TANGO6	6.49077	6.60129	-0.110517	0.0679196	0.105867
DUSP27	1.81082	1.9214	-0.110579	0.102058	0.150941
PHF7	6.90323	7.0139	-0.110673	0.248304	0.324445
TOR1B	8.56056	8.67125	-0.110683	0.00403989	0.00865583
C3orf49	0.841964	0.952656	-0.110692	0.232078	0.306386
AC104667.3	5.09747	5.20819	-0.110725	0.674091	0.740845
KIAA1549	6.11872	6.22946	-0.110742	0.133412	0.190654
PTGER4	6.01326	6.12401	-0.11075	0.459413	0.541718
C4orf47	5.28627	5.39707	-0.110803	0.408361	0.491902
PSMD6	10.4706	10.5815	-0.110835	0.0010149	0.0024991
SYCE3	5.65578	5.76666	-0.110881	0.313002	0.393727
AL138847.1	0.359721	0.470717	-0.110996	0.00345784	0.0075328
CLCC1	8.71873	8.82981	-0.111074	0.0079755	0.0159038
ZNF75D	7.04197	7.15306	-0.111085	0.00525454	0.0109642
MORF4L1	12.3952	12.5063	-0.111109	0.00178064	0.00413687
RASSF5	7.60908	7.72022	-0.111141	0.375336	0.45809
RASSF2	7.22697	7.33813	-0.111163	0.464181	0.54635
ZNF470	5.69543	5.80659	-0.111168	0.0864406	0.130752
FLNC	5.01614	5.12733	-0.111196	0.277513	0.356071
COL25A1	2.343	2.45419	-0.111197	0.13617	0.194078
PPAT	7.76289	7.8742	-0.11131	0.127633	0.183591
FAHD2B	8.84711	8.95844	-0.111327	0.198543	0.267822
IRF2	9.26739	9.37877	-0.111375	0.00198119	0.00455517
LPCAT3	9.9762	10.0876	-0.111429	0.00885878	0.0174701
CLPX	8.94218	9.05366	-0.11148	0.00461253	0.0097531
MAPK3	10.9909	11.1024	-0.111503	0.00621616	0.0127617
ZNF512	8.81275	8.92439	-0.111644	0.0344098	0.058025
SH3GLB1	10.4589	10.5706	-0.111735	0.0065651	0.0133905
ANPEP	8.65161	8.76337	-0.111755	0.566692	0.644313
SENP5	7.85444	7.96631	-0.111864	0.0227495	0.0403225
C10orf32-ASMT	0.22929	0.341169	-0.111879	0.632839	0.705254
ZMYM3	8.2124	8.32429	-0.111892	0.00243158	0.00547661
POLB	9.99366	10.1056	-0.111962	0.0547405	0.0877042
AC010547.9	2.88914	3.00113	-0.111982	0.168213	0.231942
NAGA	9.15747	9.26964	-0.112178	0.00489418	0.0102723
ZNF345	6.08676	6.19894	-0.112184	0.0870534	0.131537
SPPL3	9.56472	9.67693	-0.112211	0.0230195	0.0407376
SEC11C	10.9951	11.1074	-0.112218	0.0879245	0.132688
GORASP2	10.5746	10.6869	-0.112281	0.000878148	0.00219742
PRR14L	7.98993	8.10227	-0.112341	0.00638091	0.0130484
C3orf58	7.27253	7.38491	-0.112384	0.275439	0.353958
STK35	8.12486	8.23729	-0.112426	0.0403825	0.0669317
ALKBH5	10.237	10.3494	-0.112435	0.00336755	0.00735282
TMEM179B	10.8825	10.995	-0.112435	0.00736354	0.0148362
NUP160	8.59747	8.70991	-0.112445	0.020762	0.0372089
APOBEC3H	4.05342	4.16587	-0.112452	0.315167	0.395905
LSM12	9.77697	9.88944	-0.112464	0.000678289	0.0017401
EOGT	7.3043	7.41684	-0.112542	0.187231	0.254637
PROZ	1.70697	1.81953	-0.112559	0.349535	0.431575
BIRC2	9.25549	9.36813	-0.112639	0.0122714	0.0233651
FKBP7	8.50071	8.61337	-0.112662	0.0962018	0.143562
ARFGEF1	9.90655	10.0194	-0.112812	0.0440744	0.0723855
THOC2	9.68789	9.80073	-0.11284	0.00139221	0.00331436
SGCG	2.43341	2.54626	-0.112852	0.133615	0.190884
MAT2A	11.3827	11.4956	-0.112862	0.00137809	0.0032842
ZNF207	11.1289	11.242	-0.113059	1.33633e-05	5.02317e-05
OSR2	7.26655	7.37962	-0.113075	0.300397	0.3805
TET1	3.54103	3.65412	-0.113091	0.115614	0.168499
GORASP1	9.56218	9.67531	-0.113129	0.0100937	0.0196397
U2SURP	9.89049	10.0037	-0.113157	0.0089867	0.0176993
C10orf82	4.41941	4.5326	-0.113195	0.700173	0.763109
TRIM3	8.75211	8.86537	-0.113258	0.0990956	0.147193
MTOR	8.78718	8.90044	-0.113259	0.00237847	0.00537362
PTPRK	9.17563	9.2889	-0.113271	0.223917	0.296991
MPDU1	10.5364	10.6498	-0.113368	0.01314	0.0248448
RNF121	9.07605	9.18944	-0.113381	0.0222635	0.0395959
USP6	2.31097	2.4244	-0.113438	0.161717	0.224242
C13orf45	0.438386	0.551862	-0.113476	0.0747401	0.115051
ZNF638	10.9446	11.0581	-0.113483	8.29599e-05	0.000261486
ANAPC4	8.22268	8.33619	-0.113511	0.00347529	0.00756357
TINF2	10.0213	10.1349	-0.113557	0.000377832	0.00102733
PCDHGA12	5.06906	5.18267	-0.113619	0.353586	0.436044
GLIPR1	8.49535	8.60914	-0.113788	0.451017	0.533649
AKR7A2	10.3621	10.476	-0.113852	0.13845	0.196881
TANK	9.6488	9.76267	-0.113869	0.0341934	0.0576976
HNRNPLL	8.93993	9.0538	-0.113869	0.00769761	0.0154325
CALU	11.2223	11.3363	-0.114011	0.0774954	0.11883
DYNC1LI1	9.27796	9.39202	-0.11406	0.00419024	0.00894743
YY1AP1	10.72	10.8341	-0.114065	0.0156878	0.0290736
RP11-729L2.2	0.343401	0.457478	-0.114077	0.477314	0.55899
FBLN1	11.0838	11.1979	-0.114091	0.234536	0.309206
BGN	12.985	13.0991	-0.11411	0.280209	0.358872
NAA60	9.98	10.0941	-0.114124	0.000679747	0.00174311
SLC35A4	10.0435	10.1577	-0.114164	0.000205949	0.000597062
RP11-101E3.5	0.314848	0.4292	-0.114352	0.678388	0.744669
IFT57	9.33253	9.44702	-0.114484	0.0318895	0.0543539
SEC11A	11.703	11.8175	-0.114565	0.00228734	0.00519027
DENND5A	9.61078	9.72539	-0.114611	0.00224152	0.00510027
ZNF652	9.50958	9.6242	-0.11462	0.00794777	0.0158607
HSPA2	8.43514	8.54979	-0.114647	0.340629	0.42267
ZNF780A	7.73458	7.84924	-0.114664	0.0383068	0.0638925
ABHD4	9.13415	9.24883	-0.114673	0.0412507	0.068228
LY6G5C	6.1676	6.28228	-0.114687	0.0802313	0.122551
DENR	9.90922	10.0239	-0.114722	0.000567713	0.00148253
ATP5G2	13.8353	13.95	-0.114748	0.00607698	0.0125154
SF1	11.5323	11.647	-0.11475	0.000207388	0.000600852
PHF8	8.41176	8.52665	-0.114885	0.0040827	0.00873727
TRMT2B	7.77268	7.8876	-0.114918	0.0390812	0.0650592
MCEE	8.88549	9.00044	-0.114951	0.0225981	0.0401088
DCAF11	10.2008	10.3158	-0.114997	0.00546495	0.0113655
CCDC50	8.8131	8.92816	-0.115061	0.0258243	0.0450448
ELAVL4	2.21221	2.32728	-0.115065	0.110932	0.162338
GNAI3	10.0608	10.1759	-0.115116	0.00247773	0.00557022
ABCA10	3.9408	4.05599	-0.115188	0.466936	0.549024
PURG	1.8541	1.96931	-0.11521	0.0871619	0.131679
TRAPPC3L	1.28185	1.39707	-0.115219	0.108281	0.158919
SLC52A1	3.72613	3.84137	-0.115238	0.163604	0.226651
MCF2L	8.91732	9.03274	-0.115421	0.41978	0.503725
VAPB	9.76127	9.87677	-0.115499	0.0372052	0.0622605
KLHL7	8.71014	8.82564	-0.115499	0.0455146	0.074462
EIF1AD	9.1762	9.29171	-0.115508	0.00606611	0.0124973
PALM	8.10189	8.21751	-0.115618	0.969063	0.976895
PLVAP	10.5469	10.6625	-0.115621	0.297481	0.377436
FLJ27365	4.98212	5.09778	-0.115659	0.455855	0.538393
MORN2	9.33042	9.44616	-0.115734	0.0165874	0.0305234
PDK1	7.16493	7.2807	-0.115772	0.391908	0.475448
AC017081.1	0.0235134	0.139287	-0.115774	0.307027	0.387712
MRPL49	10.3054	10.4212	-0.115864	0.00297393	0.00656181
USP44	2.00688	2.12277	-0.11589	0.252584	0.329187
FLVCR1	7.57648	7.69239	-0.115907	0.133058	0.190252
CARD8	8.77986	8.89579	-0.115927	0.0161148	0.029768
STX2	6.96268	7.07867	-0.11599	0.101403	0.15013
SIGLEC9	5.51058	5.62668	-0.116102	0.218299	0.290895
NAA50	10.5177	10.6339	-0.116196	0.0170721	0.0313015
AHI1	7.75197	7.86825	-0.116275	0.0586033	0.0930175
CERK	8.00247	8.11881	-0.116348	0.153259	0.214276
SFMBT2	6.28063	6.39705	-0.116428	0.400193	0.483599
UBE3C	9.45113	9.56757	-0.116441	0.00202345	0.00464294
SMIM6	1.8985	2.01495	-0.116448	0.452076	0.534555
PIP5KL1	5.63556	5.75202	-0.116458	0.290185	0.36944
ARNTL	7.49387	7.61039	-0.116512	0.0823862	0.125422
DCK	8.45373	8.57025	-0.11652	0.0302239	0.0518547
RPUSD4	8.18796	8.30448	-0.116522	0.0318582	0.0543159
TAF13	9.68768	9.80423	-0.116553	0.0396802	0.0659418
MED4	10.0265	10.1432	-0.116725	0.00146974	0.00348075
CTNNA3	1.68571	1.8025	-0.116793	0.0866925	0.131079
SLC7A10	2.95702	3.07389	-0.116877	0.604672	0.678933
SAMD9	7.14155	7.25844	-0.116897	0.324601	0.405545
KIAA1468	8.05796	8.17488	-0.116926	0.00572745	0.0118707
PEX13	8.76866	8.88562	-0.116961	0.00797087	0.0158998
C16orf70	8.60084	8.71785	-0.117007	0.0145447	0.0271876
SAMHD1	9.36648	9.48352	-0.117039	0.259802	0.337242
WDR49	1.45056	1.56761	-0.117049	0.516511	0.596834
DAPK2	7.42916	7.54622	-0.117058	0.124769	0.180069
ZBTB3	6.35852	6.47561	-0.117091	0.0258504	0.045073
CYP2C8	2.80733	2.92455	-0.117215	0.476586	0.558281
SLC27A1	8.16232	8.27957	-0.117246	0.106954	0.157198
COLGALT2	3.09881	3.21607	-0.117253	0.243917	0.319539
HYKK	6.4809	6.59816	-0.117261	0.120873	0.175293
ADAM32	4.64988	4.76727	-0.117384	0.3351	0.416661
HARS2	9.14169	9.25911	-0.117421	0.000742116	0.0018871
ORMDL3	11.1649	11.2824	-0.117459	0.0169814	0.0311509
TPRN	8.77465	8.89214	-0.117486	0.120357	0.174657
ZHX2	8.49141	8.60895	-0.117539	0.282133	0.360905
DDX24	10.9004	11.0179	-0.11757	9.24364e-05	0.000288608
KDM8	6.23584	6.35343	-0.117584	0.0265233	0.0461403
LYVE1	4.88419	5.00178	-0.117588	0.678962	0.745119
RNF157	5.29498	5.41261	-0.117635	0.195754	0.26455
CCDC90B	9.55444	9.67211	-0.11767	0.00426072	0.00907877
MANEAL	8.06732	8.18503	-0.117706	0.553373	0.631337
SLC35E3	7.28641	7.40422	-0.117806	0.00321368	0.00704302
TMED6	3.33681	3.45462	-0.117818	0.217202	0.28973
C21orf62	0.634375	0.75221	-0.117835	0.0580046	0.0921878
ORAI2	8.52373	8.64157	-0.11784	0.0191979	0.0347063
MEGF10	3.88299	4.00084	-0.117854	0.580566	0.656765
FBXO22	9.30676	9.42467	-0.117913	0.00193847	0.00446653
FXYD1	6.64325	6.76117	-0.117921	0.394948	0.478372
GTF2I	11.7759	11.8938	-0.117927	0.017766	0.032391
PLLP	6.6755	6.79343	-0.117932	0.190792	0.258805
NARS	10.9095	11.0275	-0.117956	0.00280046	0.00622658
ATXN7L1	6.92049	7.03847	-0.117983	0.0101281	0.0196917
ANXA7	11.5549	11.673	-0.118038	0.000257184	0.000727756
LRRC8C	6.36993	6.48809	-0.118156	0.0789539	0.120802
TCAIM	8.05141	8.16957	-0.118163	0.00700948	0.0142141
HNRNPU	12.312	12.4303	-0.11824	2.91839e-05	0.000100873
OGFOD1	9.24007	9.35832	-0.118253	0.0111323	0.0214201
KLRC2	2.56788	2.68621	-0.118329	0.623665	0.696736
CDH22	1.32014	1.43849	-0.118349	0.1616	0.224113
TMEM231	7.03522	7.15358	-0.118361	0.325371	0.406396
SOX13	9.17838	9.29678	-0.1184	0.291348	0.370713
KRTAP5-7	0.871686	0.990087	-0.118402	0.111371	0.162889
LBH	9.2381	9.35651	-0.118413	0.237168	0.312133
PPHLN1	9.77493	9.89344	-0.118513	0.000259551	0.000733654
DCDC2B	1.45826	1.57692	-0.118662	0.24479	0.320521
HECTD4	8.62289	8.74163	-0.118745	0.0110021	0.0212054
SLCO2B1	8.14929	8.26807	-0.118777	0.239585	0.314769
KCNK4	0.807984	0.927015	-0.119031	0.0995376	0.147789
QRICH1	9.72486	9.8439	-0.119043	0.000117322	0.000358623
ERC2	2.68636	2.8054	-0.119044	0.223693	0.29678
C11orf42	1.08617	1.20527	-0.1191	0.14113	0.20002
RRAGC	9.00479	9.12392	-0.119128	0.00313718	0.00689029
RIMS2	2.90123	3.0204	-0.119166	0.762027	0.815779
CMPK1	10.7023	10.8215	-0.11923	0.00528643	0.0110257
RSRC1	9.30754	9.42681	-0.119274	0.00604442	0.0124597
TOMM7	12.3611	12.4803	-0.119285	0.0203026	0.0364682
IGSF6	7.32683	7.44613	-0.119303	0.287869	0.367005
RPS14	14.8934	15.0127	-0.11932	0.0172273	0.0315352
ZNF169	5.41153	5.53092	-0.119391	0.0474964	0.0773637
RP11-73M18.2	6.2121	6.3315	-0.1194	0.120873	0.175293
DHX36	9.46021	9.57975	-0.119537	0.00251815	0.00565413
CD300A	7.35782	7.47736	-0.119539	0.11975	0.173818
SRSF10	10.5048	10.6244	-0.119588	0.000301667	0.000840312
COX16	10.3783	10.4979	-0.119627	0.00588753	0.0121665
PRPF4B	9.3443	9.46393	-0.119635	0.0164637	0.0303172
DNAJA4	9.48444	9.60412	-0.11969	0.226765	0.30033
MED18	8.15275	8.27245	-0.119702	0.00802656	0.0159847
FAM210A	7.72028	7.84002	-0.119734	0.0288912	0.0498264
HCN4	0.639117	0.758944	-0.119827	0.287247	0.366341
WDTC1	9.2238	9.34363	-0.119832	0.00483782	0.0101681
MTCP1	8.35148	8.47134	-0.119858	0.0417399	0.0689557
TEFM	7.75303	7.87291	-0.11988	0.001037	0.00254903
LPHN1	8.16394	8.28392	-0.119977	0.130249	0.186867
DZANK1	6.15844	6.27851	-0.12007	0.0110887	0.0213543
MSH6	9.59704	9.71712	-0.12008	0.0209026	0.0374241
RP11-1212A22.4	10.2078	10.328	-0.120194	0.0455146	0.074462
MAP3K3	8.26014	8.38043	-0.120289	0.0476721	0.0775944
PLAA	8.79021	8.91067	-0.120456	0.00218078	0.004977
AFF2	2.29375	2.41437	-0.120619	0.166586	0.230047
B3GAT2	2.3426	2.46327	-0.120663	0.175713	0.240989
WNT2	6.58656	6.70726	-0.120698	0.98531	0.988894
A1BG	9.11437	9.2351	-0.120737	0.302321	0.382458
KRT31	1.94045	2.0612	-0.120755	0.159382	0.221594
AKR1C1	6.55175	6.67252	-0.120771	0.718396	0.779008
EIF4ENIF1	8.45894	8.57976	-0.120819	0.00194746	0.00448441
TP73	4.9361	5.05693	-0.120824	0.220357	0.293037
SNAPC3	8.45451	8.57539	-0.120878	0.00676204	0.013766
CTDSP1	10.7578	10.8787	-0.120892	0.00152431	0.00359502
ZBTB9	7.69944	7.82037	-0.120932	0.0120156	0.0229356
FAM118B	7.79866	7.91969	-0.121029	0.011126	0.0214149
CD55	10.4025	10.5235	-0.121036	0.271407	0.349689
MNDA	7.43155	7.55261	-0.121058	0.243521	0.319157
SLX4	6.06886	6.18999	-0.121135	0.0228665	0.0404905
FBXO45	7.79627	7.91746	-0.121194	0.0410952	0.0680264
AL121963.1	1.85625	1.97745	-0.121204	0.355928	0.43831
MRPL42	10.0636	10.1849	-0.121259	0.00181653	0.00421006
NAALADL1	6.44304	6.56433	-0.121297	0.198748	0.26804
C10orf11	6.76549	6.88681	-0.121318	0.129306	0.185705
TMED4	10.693	10.8145	-0.121493	0.00383906	0.00826736
CTBP2	10.2663	10.3879	-0.12164	0.0106555	0.0205985
DPH3	8.22183	8.34349	-0.121654	0.00128646	0.00308926
KLHL41	3.51232	3.63399	-0.121678	0.0397556	0.066043
TRPM1	0.639272	0.760968	-0.121696	0.248064	0.324201
OSER1	9.76585	9.88757	-0.121722	0.00714671	0.0144569
ZNF174	7.85064	7.97237	-0.12174	0.000987714	0.00244008
TMEM8B	8.35556	8.4773	-0.12174	0.0725004	0.112048
CCIN	2.91147	3.03325	-0.121776	0.223917	0.296991
PRKCD	9.9257	10.0475	-0.121788	0.0196251	0.0353698
LEPROTL1	9.83268	9.95447	-0.121791	0.0149685	0.0278768
DAD1	12.6492	12.771	-0.12181	0.000118265	0.000361321
COL21A1	4.43744	4.55929	-0.12185	0.109405	0.160374
MCM8	6.89197	7.0139	-0.121931	0.142938	0.202064
ZNF8	5.71897	5.84092	-0.121948	0.082179	0.125127
CBFA2T2	7.6581	7.78009	-0.121993	0.00381996	0.00823012
NCBP1	8.57676	8.69883	-0.122069	0.000611608	0.00158579
HSPA9	11.7881	11.9102	-0.122094	0.00630179	0.0129055
OTUD7A	3.44435	3.56649	-0.122135	0.32595	0.40709
SPRYD3	9.66761	9.78982	-0.122217	0.00104422	0.00256506
ST13	12.2637	12.386	-0.122291	0.00257576	0.00576997
MDP1	9.02063	9.143	-0.122365	0.0335514	0.0567879
RP11-145E5.5	0.700459	0.822877	-0.122419	0.252421	0.329022
VIPAS39	8.2757	8.39813	-0.122427	0.00090888	0.0022684
GUCA1B	3.74044	3.86289	-0.122442	0.184042	0.250956
EFNB2	7.91268	8.03519	-0.122514	0.266487	0.344422
USP42	7.05901	7.18153	-0.12252	0.00342535	0.00746826
SLC9A8	7.38352	7.5061	-0.122577	0.0243498	0.0427801
LZTS1	6.19853	6.32112	-0.122589	0.548794	0.626977
ING3	7.45691	7.5795	-0.122594	0.03321	0.056278
TRA2A	10.5839	10.7066	-0.122729	0.0107337	0.0207276
SUSD1	6.99852	7.12128	-0.122756	0.0262577	0.0457262
SH3RF3	6.09832	6.22109	-0.122766	0.125106	0.180484
ACSL5	7.49311	7.61589	-0.12278	0.352773	0.435278
TYW1	8.27584	8.39866	-0.12282	7.02473e-05	0.000224407
MYO15A	4.36569	4.48854	-0.122848	0.202816	0.272637
PIGO	9.32352	9.44639	-0.122874	0.00157967	0.00370735
NBPF1	8.69732	8.82024	-0.122913	0.111724	0.163339
GALR1	0.217166	0.340144	-0.122979	0.0594447	0.0941561
PXN	10.0136	10.1366	-0.122996	0.0119956	0.0229023
ZCRB1	10.5813	10.7044	-0.123038	0.00144314	0.00342353
NACA	15.1601	15.2831	-0.123045	0.00610604	0.0125611
ZNF280C	5.19216	5.31539	-0.123223	0.0703767	0.109183
B4GALNT2	2.30566	2.42899	-0.123323	0.26088	0.338377
THRA	8.6919	8.81527	-0.123366	0.0963586	0.14376
IKZF3	4.13414	4.25757	-0.123428	0.53195	0.610875
DIAPH2	6.32817	6.4516	-0.12343	0.0770687	0.118256
EHMT1	9.56084	9.68432	-0.123473	0.0297641	0.0511574
URB2	7.08683	7.21031	-0.123477	0.0343764	0.0579795
SPIN2A	3.2628	3.38641	-0.123604	0.127584	0.183535
C19orf59	2.45831	2.58194	-0.123626	0.318862	0.399773
ASB16	4.29966	4.42328	-0.123628	0.149076	0.209375
PAIP1	10.9108	11.0344	-0.123647	0.00405747	0.0086894
UBE2D3	11.9606	12.0843	-0.123684	6.56544e-05	0.000210584
MRPS31	8.56803	8.69172	-0.123696	0.000894961	0.00223673
MYH1	0.349462	0.473234	-0.123772	0.000379807	0.00103224
ERI1	7.21422	7.33803	-0.123805	0.0478925	0.0779044
C19orf45	4.40819	4.53215	-0.123956	0.193396	0.261926
MFSD11	9.00458	9.12869	-0.124116	0.00486444	0.0102181
DHRS7B	9.31465	9.43895	-0.124299	0.0146398	0.0273371
IGFBP7	12.7552	12.8796	-0.124344	0.27587	0.354262
PIGS	10.0601	10.1844	-0.124351	0.00602281	0.0124221
PSME3	10.6323	10.7568	-0.124486	0.000251549	0.000713583
FBXO33	6.7469	6.8714	-0.124498	0.033421	0.0565882
HBEGF	6.88662	7.01112	-0.124509	0.207579	0.278301
CSF1	8.65077	8.7754	-0.124627	0.0982163	0.146137
ERN1	7.40916	7.53383	-0.12467	0.0177471	0.0323794
APBA1	5.02804	5.15271	-0.12467	0.289292	0.368562
PCDHB4	5.04883	5.17354	-0.124711	0.246064	0.321934
GSK3B	8.8019	8.92665	-0.124746	0.00693563	0.0140784
TBC1D3F	6.4647	6.58945	-0.124753	0.84793	0.884147
DDX52	8.19634	8.32114	-0.124803	0.000974037	0.00241119
TESK2	7.10021	7.22501	-0.124804	0.0922722	0.138321
AGBL2	4.82398	4.94887	-0.124888	0.0980173	0.145877
PRPS2	9.39141	9.51647	-0.12506	0.158223	0.220286
COL28A1	3.72425	3.84934	-0.125091	0.440036	0.523273
ASAH2B	6.5036	6.62869	-0.125099	0.100345	0.148855
CACNG8	1.22575	1.35087	-0.125113	0.0697406	0.108316
ZNF565	6.20394	6.32906	-0.125127	0.00195262	0.004494
CCDC69	7.2169	7.34206	-0.125155	0.266065	0.343976
PCNXL2	7.40373	7.5289	-0.125176	0.534395	0.61322
RAB11A	12.4619	12.5871	-0.125176	0.00299676	0.00660659
FOXE1	0.410038	0.535249	-0.12521	0.0193901	0.0349948
PINK1	9.65901	9.78426	-0.125245	0.00506685	0.0106139
CDYL	8.65169	8.77694	-0.125251	0.0297494	0.0511369
ARMC8	8.72598	8.85124	-0.12526	0.000190575	0.000557462
PEX3	8.31514	8.44042	-0.125275	0.0122511	0.0233361
TRPC3	1.93175	2.05707	-0.125316	0.00974509	0.0190263
TXNDC5	11.5649	11.6902	-0.125334	0.0793219	0.121325
FCGR2B	7.98141	8.10675	-0.125337	0.219547	0.292173
KHNYN	9.05486	9.18022	-0.125363	0.0080592	0.0160409
C7orf10	7.34268	7.46811	-0.125428	0.482551	0.563998
NR1D1	7.8462	7.97169	-0.125496	0.188412	0.2559
RAMP3	8.6119	8.7374	-0.125502	0.371654	0.454084
RP11-500M8.7	8.34831	8.47397	-0.125658	0.0398501	0.0661637
IL17RB	7.77591	7.90157	-0.125662	0.186577	0.253861
C2orf49	7.86824	7.99407	-0.125822	7.65104e-05	0.000242585
TSPAN19	0.421359	0.547189	-0.125829	0.133361	0.190627
BTNL3	0.16865	0.294556	-0.125906	0.00435905	0.00926229
ATXN2	9.19373	9.31972	-0.125986	0.00193591	0.00446175
YTHDF2	10.213	10.339	-0.126018	0.000329231	0.000909166
SLC25A23	9.11049	9.2366	-0.126111	0.0970273	0.144628
KIF27	5.96358	6.08977	-0.126187	0.0202181	0.0363308
RNF115	9.07225	9.19856	-0.126307	0.00617926	0.0126931
ITPRIPL1	3.94448	4.0708	-0.126323	0.388343	0.471752
CNNM3	8.32078	8.44723	-0.126451	0.0115891	0.0222098
EIF1B	10.0421	10.1686	-0.126478	0.00178657	0.00415014
HOXA11	3.18089	3.30738	-0.126491	0.454554	0.537066
PTPLB	9.24401	9.37061	-0.126595	0.0528182	0.0850057
PCDHGC5	2.5533	2.67991	-0.126604	0.259885	0.337326
SEC63	10.3331	10.4597	-0.126604	0.0292958	0.0504525
PCGF5	9.02627	9.15295	-0.126685	0.0165078	0.0303923
AL133373.1	1.59086	1.71757	-0.126714	0.0820755	0.125011
ARSJ	5.24333	5.37005	-0.126719	0.254702	0.331472
PUS10	6.78831	6.91506	-0.126747	0.0100995	0.0196487
FUBP3	9.32261	9.44936	-0.126756	0.00055107	0.00144383
PCDHA9	0.932746	1.05955	-0.126799	0.03451	0.0581618
NDUFB1	12.4238	12.5507	-0.126865	0.0121362	0.0231367
SMIM7	11.0975	11.2245	-0.126916	0.000295345	0.000824847
ATP1A1	12.4392	12.5661	-0.126928	0.0393798	0.0654963
HSPA4	10.5644	10.6915	-0.127047	0.000134985	0.000407349
CCAR2	10.8137	10.9408	-0.127069	0.0146001	0.0272855
GPBP1L1	10.4813	10.6084	-0.12709	0.00153255	0.00360978
NXPH2	0.80783	0.934928	-0.127097	0.335886	0.417468
FAM13A	7.14225	7.26936	-0.127109	0.121956	0.176611
IKBKAP	8.53803	8.66527	-0.127239	0.0146954	0.0274299
ATP13A4	4.64794	4.7752	-0.127261	0.360951	0.443207
ZSCAN31	7.37923	7.50657	-0.127346	0.218885	0.291484
TCTA	9.44577	9.57313	-0.127355	0.0227261	0.040285
AP000275.65	5.44266	5.57008	-0.127416	0.118914	0.172728
SOX17	5.20337	5.33085	-0.127482	0.280122	0.358786
KHDRBS2	0.722084	0.849662	-0.127578	0.0953042	0.142362
GOLT1B	9.21944	9.34708	-0.12764	0.0617558	0.097427
KIAA1199	6.01467	6.14237	-0.127705	0.528613	0.608309
KCNH6	0.801664	0.929373	-0.12771	0.742845	0.799805
HOXC5	3.09689	3.22464	-0.127749	0.319623	0.400507
SHC1	11.1489	11.2767	-0.127789	0.00202745	0.00465154
NT5DC3	6.06373	6.19154	-0.12781	0.0394922	0.0656533
ERP27	7.87204	7.99987	-0.127837	0.374176	0.456889
DDHD2	9.16014	9.28798	-0.12784	0.0810468	0.123641
RBM48	7.64556	7.77343	-0.127865	0.00185309	0.00428606
ARHGEF7	8.82739	8.95527	-0.127872	0.00344915	0.00751566
TSC22D1	11.6475	11.7754	-0.127891	0.0398312	0.0661444
URGCP	8.7162	8.84415	-0.127957	0.000973358	0.00240984
TPP2	9.07007	9.19804	-0.127971	0.00284203	0.00630285
ZNF57	6.43239	6.56037	-0.127986	0.00102696	0.00252778
SNX24	8.34782	8.47582	-0.127999	0.0313925	0.0536173
SLC6A6	8.1288	8.25681	-0.128012	0.0420555	0.069433
PPP1R13B	8.26782	8.39585	-0.128027	0.00545178	0.0113407
CWC22	8.11317	8.2412	-0.128033	0.000478309	0.00127316
ABCC12	2.07739	2.20543	-0.128044	0.0792549	0.121232
CABP1	3.296	3.42407	-0.12807	0.141872	0.200869
CDC5L	8.34732	8.47542	-0.128091	0.000225587	0.000647603
CD63	14.307	14.4353	-0.128225	0.00320758	0.00703304
INPP5F	7.59106	7.71932	-0.128261	0.00727781	0.0146911
ACOT2	9.31479	9.4431	-0.128312	0.0304787	0.0522426
DCP1B	8.20056	8.32889	-0.128326	0.000959865	0.00238032
SPDYE3	6.56366	6.692	-0.128339	0.00234621	0.00530928
TRMT13	7.20155	7.32994	-0.128388	0.0275818	0.047799
DDX43	2.44575	2.57415	-0.128405	0.109145	0.160005
MTMR2	8.16063	8.2891	-0.128464	0.0538574	0.0864642
GABPB2	7.30451	7.43304	-0.128538	0.0139479	0.0261983
DENND2A	5.23108	5.35977	-0.128696	0.169669	0.233702
PI4K2A	8.27014	8.39904	-0.128895	0.000440164	0.00118008
PIGA	6.95923	7.08813	-0.128903	0.0247491	0.0433603
NCSTN	11.2411	11.37	-0.128958	0.00250029	0.00561679
RCN1	10.7504	10.8794	-0.128999	0.17261	0.237232
C10orf68	3.67222	3.80129	-0.129063	0.132603	0.189692
RABGAP1	9.05331	9.18239	-0.12908	0.00162268	0.00380142
ACSS1	8.52521	8.65436	-0.129147	0.1626	0.225363
GSTT1	8.44768	8.57683	-0.129149	0.13499	0.192622
LIAS	7.22458	7.35383	-0.129256	0.0124975	0.0237433
SMAD3	8.40423	8.5335	-0.129275	0.0704984	0.109325
C16orf98	4.57921	4.7085	-0.129293	0.345514	0.427596
CHRNA2	0.745004	0.874379	-0.129376	0.199091	0.268422
IQCE	8.00401	8.1334	-0.129385	0.0122239	0.0232966
TRIM16L	7.43176	7.56114	-0.129386	0.0877424	0.132446
UBE2V1	11.2008	11.3302	-0.129389	0.000443095	0.00118759
TCEAL8	10.347	10.4765	-0.129411	0.00837287	0.0166017
WFDC10A	0.282383	0.411818	-0.129435	0.208499	0.27939
LDHD	5.95134	6.08079	-0.129454	0.092348	0.138378
GOPC	8.41718	8.54674	-0.129551	0.00430565	0.00916057
PLD5	1.3033	1.4329	-0.129607	0.00243631	0.00548593
IKBIP	7.86071	7.99033	-0.129621	0.0199249	0.035864
COQ7	8.72634	8.85598	-0.129642	0.00399005	0.00856011
SMAP2	9.41528	9.54519	-0.129911	0.0058314	0.0120629
KIAA1522	10.3508	10.4808	-0.129957	0.0228079	0.0404104
CSPP1	7.37662	7.50663	-0.130014	0.0738501	0.113806
PELO	7.76458	7.89469	-0.13011	0.00324639	0.00710617
RP11-944L7.5	0.0251441	0.155304	-0.13016	0.235694	0.310463
HECA	8.08261	8.2128	-0.1302	0.016411	0.0302384
PI4K2B	8.46507	8.59528	-0.130211	0.00631679	0.0129333
SLC9B1	3.79137	3.92167	-0.130297	0.27986	0.358577
GLG1	9.95092	10.0812	-0.130301	0.00687868	0.0139737
MARCH11	1.66622	1.79655	-0.130327	0.633955	0.706022
AL627171.2	0.986799	1.11715	-0.130354	0.0538817	0.0864881
EEF2	14.7258	14.8561	-0.130368	0.0467124	0.0762299
NUFIP1	6.53648	6.66685	-0.130378	0.00102198	0.00251585
CUL4A	10.0408	10.1712	-0.130402	0.00179014	0.00415737
WIPF1	8.89831	9.02886	-0.130546	0.339439	0.421337
LRRC8E	7.75718	7.88773	-0.13055	0.0323456	0.0549822
INTS7	8.52521	8.65589	-0.130678	0.0128399	0.0243254
ALDH18A1	10.2129	10.3436	-0.130718	0.0022695	0.00515621
RWDD4	8.7169	8.84763	-0.130726	0.0028275	0.00627446
FAM216B	0.44314	0.573974	-0.130833	0.0798598	0.122055
CPM	7.55134	7.6822	-0.130855	0.313942	0.394692
PAPLN	6.65	6.78086	-0.130864	0.355011	0.437387
AKR1C3	8.2488	8.3797	-0.1309	0.3351	0.416661
UBE2K	10.4423	10.5732	-0.130937	0.00716771	0.0144962
RPF1	9.61725	9.74819	-0.130937	0.000319952	0.000886095
NUP54	9.12106	9.25202	-0.130962	5.31647e-05	0.000173987
TEP1	8.4307	8.56169	-0.130987	0.011384	0.021856
SCAMP2	10.7268	10.8578	-0.131029	5.60578e-06	2.29628e-05
SLC9A3R2	10.9238	11.0549	-0.131078	0.091517	0.137257
ALDH5A1	7.00169	7.13277	-0.13108	0.0708034	0.109742
MEAF6	11.0049	11.136	-0.131094	0.0029306	0.00648113
SAMD9L	7.48528	7.61641	-0.131126	0.238647	0.313763
SF3A1	10.3537	10.4849	-0.131134	0.00341888	0.00745863
PRKACA	10.5644	10.6956	-0.131171	0.000107502	0.000331497
SERPING1	12.1389	12.2701	-0.131186	0.170767	0.234984
PCDHB1	0.37403	0.505229	-0.131198	0.0660512	0.103442
SH3RF2	4.99709	5.12844	-0.131346	0.224514	0.297718
VPS35	10.2095	10.3409	-0.131353	0.00738943	0.0148835
SMPDL3A	7.70508	7.83646	-0.131377	0.03321	0.056278
RBM4	11.5683	11.6998	-0.131512	0.00100997	0.00248898
C8orf48	4.38882	4.52043	-0.131612	0.442592	0.525661
DAP	11.2423	11.374	-0.131697	0.00702599	0.0142444
GPR85	4.29021	4.42192	-0.131714	0.0756387	0.116326
MTA3	9.88599	10.0178	-0.131773	0.0138115	0.0259743
TADA1	8.15746	8.28926	-0.131795	0.00193335	0.00445642
GYS2	0.505348	0.637192	-0.131843	0.44469	0.527636
SPRTN	7.3612	7.49307	-0.131871	0.00606611	0.0124973
ZNF644	8.80873	8.94061	-0.131876	0.0051101	0.0106947
PIGP	9.41148	9.54337	-0.131889	0.0119425	0.0228103
ZNF747	7.72979	7.86181	-0.132023	0.0113206	0.0217457
SDCBP	11.2324	11.3645	-0.132087	0.0575139	0.0914798
C7orf55-LUC7L2	10.1853	10.3174	-0.132092	0.000472727	0.00125977
STX1B	4.19385	4.32606	-0.132209	0.147756	0.207906
SYVN1	9.99887	10.1312	-0.132329	0.00192187	0.00443165
KLF11	7.64387	7.7762	-0.132332	0.0280264	0.0484819
OCEL1	9.35134	9.48368	-0.132341	0.0572058	0.0911011
HERC1	9.43141	9.56381	-0.132405	0.00144314	0.00342353
TMEM194A	7.52901	7.66146	-0.132443	0.0124975	0.0237433
NOL8	8.83824	8.9707	-0.132457	0.000737903	0.00187691
RNF214	8.13162	8.2641	-0.132477	0.000443095	0.00118759
CEP135	6.25064	6.38313	-0.13249	0.0291073	0.0501754
MSMO1	9.56394	9.69644	-0.132495	0.0269939	0.0468872
OAZ3	7.32606	7.45862	-0.132558	0.192057	0.260307
PPM1K	6.88599	7.01867	-0.132672	0.423515	0.507537
P2RX6	1.81695	1.94964	-0.132693	0.50706	0.587553
ZNF280D	8.79035	8.92309	-0.132734	0.00134019	0.00320436
CPNE9	2.01488	2.14766	-0.132778	0.160196	0.222522
NFX1	8.84218	8.97497	-0.132788	0.00290637	0.00643378
SPATA20	9.3862	9.51899	-0.132795	0.0741035	0.114148
VMA21	8.34176	8.4746	-0.132838	0.000514615	0.00136065
CTC-241N9.1	4.93166	5.06455	-0.132888	0.118868	0.172688
FAM229B	8.48472	8.61765	-0.132936	0.0396802	0.0659418
VSIG1	3.08208	3.21506	-0.132974	0.469819	0.551631
KLHL14	2.31848	2.45149	-0.133014	0.222726	0.295691
TSSK4	4.25095	4.38407	-0.133113	0.187493	0.254841
MKRN1	10.7955	10.9286	-0.133157	0.00307405	0.0067606
MLH3	8.02944	8.1626	-0.133158	0.00109686	0.00268134
CCDC43	8.69528	8.82846	-0.133175	0.00104133	0.00255864
OVCH1	0.460663	0.593866	-0.133203	0.15782	0.219825
EP400NL	6.77239	6.90568	-0.133292	0.042234	0.0696834
LPPR1	1.94292	2.07624	-0.133321	0.331381	0.412968
NKD1	4.0878	4.22116	-0.133361	0.489786	0.570988
ACAD8	8.41493	8.54829	-0.133364	0.0146636	0.027376
UGGT1	8.57901	8.71242	-0.133404	0.00237693	0.00537079
SCN1B	7.40261	7.53605	-0.133445	0.101648	0.150445
EIF2B2	9.09239	9.22588	-0.133481	9.14669e-05	0.000285875
PCDHB7	4.28435	4.41791	-0.13356	0.085048	0.128913
CPT2	8.41296	8.54654	-0.133585	0.000718706	0.00183295
MS4A3	0.43007	0.56367	-0.1336	0.17298	0.237687
SLC25A26	8.45493	8.58853	-0.133603	0.00087077	0.00218076
TACSTD2	11.8582	11.9918	-0.133616	0.433797	0.517273
SLC25A20	8.18845	8.32224	-0.133787	0.00720143	0.0145612
KDM4C	7.81211	7.94591	-0.133792	0.0020611	0.00472338
IQCD	5.56571	5.69951	-0.133794	0.203164	0.273044
FGFR1OP2	8.92648	9.0603	-0.133818	0.00068512	0.00175565
FAM98A	9.45056	9.58451	-0.133946	0.00357492	0.00776093
METTL21B	7.25197	7.38601	-0.13404	0.00173379	0.00403782
ZSWIM1	7.45507	7.58917	-0.134096	0.00120295	0.00290868
EFCAB1	3.2303	3.36444	-0.134145	0.37134	0.453852
TSN	10.1012	10.2354	-0.134218	9.02135e-05	0.000282297
ATP9B	8.02986	8.16411	-0.134252	0.00855345	0.0169248
N6AMT2	8.10521	8.23967	-0.134462	0.00244581	0.00550391
ZNF689	7.42564	7.5601	-0.134466	0.00010268	0.000318029
OR7D2	0.907511	1.04201	-0.134499	0.1028	0.151914
TDRKH	8.19683	8.33134	-0.134506	0.252746	0.329375
WDR75	9.05063	9.18516	-0.134529	0.00293809	0.00649612
BPHL	9.07472	9.20927	-0.134554	0.00464941	0.00982309
RXRA	9.28169	9.41638	-0.13469	0.00955305	0.0186935
RNF144B	8.3043	8.43905	-0.134753	0.0178037	0.03245
GRAMD2	5.98333	6.11814	-0.134811	0.604126	0.678528
SEC24C	10.1673	10.3021	-0.134853	4.61794e-05	0.000152996
ZNF333	7.01887	7.15377	-0.134898	0.00368406	0.00796841
RP11-867G23.8	5.13148	5.26641	-0.134931	0.171687	0.236053
HSPA12B	6.32971	6.46466	-0.134941	0.283801	0.362606
CCL23	3.22976	3.36478	-0.135018	0.243917	0.319539
RAB37	5.67423	5.80926	-0.135029	0.391583	0.475149
PTGR1	9.95134	10.0864	-0.135086	0.0500293	0.0810401
BSCL2	11.1361	11.2712	-0.135101	0.083324	0.126637
GZMK	6.28902	6.42413	-0.135113	0.915453	0.936642
HIST1H2BD	10.5935	10.7289	-0.135396	0.217421	0.289937
EBAG9	9.50986	9.64528	-0.135422	0.00824802	0.0163773
TEKT2	3.96849	4.10394	-0.135456	0.195416	0.264191
ZNF195	8.39296	8.52844	-0.135484	0.000935358	0.00232588
MRC1L1	4.80497	4.94054	-0.135578	0.358998	0.441374
MADD	8.86085	8.99642	-0.135579	0.00730344	0.0147347
PIGT	11.5687	11.7043	-0.1356	0.0183	0.0332714
CTD-2349B8.1	0.858442	0.994051	-0.135609	0.103462	0.15272
TMEM69	9.38768	9.52334	-0.135662	0.000655346	0.0016891
RP1-66C13.4	0.193656	0.32932	-0.135664	0.270128	0.348363
TCL1B	1.53824	1.67393	-0.135687	0.943005	0.957302
RIOK3	9.45317	9.58886	-0.135689	0.000149373	0.000445819
PTPN9	8.71465	8.85034	-0.135693	0.00111213	0.0027132
MAX	10.2863	10.422	-0.135706	3.40869e-05	0.000116166
GNAI1	7.06712	7.20291	-0.135794	0.569481	0.646877
HACE1	6.81507	6.95087	-0.135805	0.00697247	0.0141438
FZD5	4.88847	5.02431	-0.13584	0.0965549	0.144018
ZRSR1	2.21941	2.35528	-0.135871	0.577885	0.654302
MAP1LC3B	9.95683	10.0927	-0.135884	0.00381282	0.00821571
PSMC6	10.7175	10.8534	-0.135907	0.000411835	0.00111182
FKBP4	12.2554	12.3913	-0.135909	0.0706508	0.109534
SNX14	10.2191	10.355	-0.135945	0.0165343	0.030438
ATP6V1D	10.5253	10.6613	-0.135994	0.00126121	0.00303543
ZNF703	9.95155	10.0876	-0.136031	0.310752	0.391439
FAM188B	6.34845	6.48455	-0.136099	0.293143	0.372685
LAMC2	7.80456	7.94067	-0.136101	0.626439	0.69932
TPD52L1	10.5125	10.6486	-0.136115	0.245506	0.321296
CDA	5.77984	5.91608	-0.13624	0.0954988	0.142618
PIP5K1A	9.7331	9.86935	-0.136248	0.0105362	0.0203917
ZNF229	5.17775	5.31402	-0.13627	0.426129	0.510133
ATF3	8.82451	8.96091	-0.1364	0.484752	0.566025
ROBO4	7.00275	7.13917	-0.13642	0.19501	0.263721
HIF1A	9.83035	9.96681	-0.136458	0.266065	0.343976
C2orf81	6.62176	6.75823	-0.136477	0.159672	0.221913
ADAM20	0.70949	0.84603	-0.13654	0.00524184	0.0109402
C17orf80	8.0626	8.19929	-0.136685	0.011365	0.021824
CASK	9.08261	9.21935	-0.136741	0.0503278	0.0814512
MAST3	6.28823	6.42501	-0.136784	0.0336331	0.0569104
DDX60	8.47564	8.61243	-0.136794	0.197451	0.266527
DIRC2	7.83014	7.96697	-0.136835	0.00225032	0.00511647
MRFAP1L1	10.5369	10.6737	-0.136837	0.00140645	0.00334477
LMX1A	1.09096	1.22784	-0.136886	0.0325838	0.0553198
DCC	0.97827	1.11516	-0.136892	0.0479809	0.0780133
TCF21	0.315945	0.452921	-0.136976	0.00103916	0.00255366
PCDHA8	1.44852	1.58554	-0.137026	0.151408	0.212045
B3GALTL	6.40217	6.53923	-0.137058	0.0313463	0.0535584
C15orf38	7.74782	7.88488	-0.137065	0.0677131	0.105627
C20orf197	1.60877	1.74584	-0.137066	0.0135423	0.0255207
CXCL17	6.50936	6.64644	-0.137073	0.659419	0.728236
KCNA5	2.11482	2.25199	-0.137174	0.0916676	0.137471
HCFC1R1	11.2065	11.3437	-0.137245	0.00978947	0.0191007
HPSE2	1.60508	1.74234	-0.137256	0.220357	0.293037
C10orf129	0.5149	0.652217	-0.137317	0.158108	0.220193
COX11	9.23923	9.37656	-0.137333	0.00149781	0.00353709
PHF14	9.13049	9.26816	-0.137667	0.00336331	0.00734531
PAXIP1	7.91733	8.05506	-0.137733	0.0157216	0.0291185
ZNF558	7.88113	8.01887	-0.137744	0.00738943	0.0148835
RPRD1A	9.31437	9.45214	-0.13777	0.00272773	0.00608047
AC006126.3	1.62075	1.75867	-0.137917	0.167609	0.231232
PTGES3	12.408	12.546	-0.137936	0.000287618	0.00080487
SLC25A44	8.96085	9.09884	-0.137998	0.000136276	0.000410565
NUDT21	10.192	10.33	-0.138003	0.00782862	0.0156555
MFSD7	7.71057	7.84858	-0.138011	0.117852	0.171349
KCTD1	9.02169	9.15976	-0.138073	0.00897127	0.0176709
CAV2	8.49633	8.63441	-0.138073	0.388343	0.471752
MYEF2	8.14487	8.28295	-0.138088	0.102346	0.15133
AMPD3	6.7512	6.8893	-0.138107	0.0484026	0.0786219
RDH14	9.31162	9.44975	-0.138129	0.000558725	0.001462
C1QTNF2	3.83179	3.96999	-0.138203	0.152865	0.213807
DCX	1.57033	1.70855	-0.138217	0.269278	0.347439
POLH	7.63845	7.77671	-0.138256	0.00321571	0.00704664
GBP2	10.3058	10.4441	-0.138295	0.103545	0.152817
PPP1R14D	3.19319	3.3315	-0.138313	0.682264	0.747932
EIF5B	9.91521	10.0536	-0.13835	0.000300302	0.000836765
FKBP15	8.71408	8.85246	-0.138379	5.76902e-05	0.00018745
UBE2B	11.0664	11.2048	-0.138413	0.000476208	0.0012685
ANXA6	11.7456	11.8842	-0.13852	0.0237977	0.0419234
EIF2AK4	9.35711	9.49564	-0.138526	0.000313272	0.000869844
SH2D1B	2.18918	2.32776	-0.138582	0.196432	0.265328
GLIPR1L1	1.24476	1.38342	-0.138658	0.135451	0.193174
GBA	10.6661	10.8048	-0.138706	0.0179077	0.03262
SLC25A15	7.16697	7.30591	-0.138934	0.0892812	0.134424
CBX7	7.88064	8.0196	-0.13896	0.128467	0.18466
MEX3C	8.61331	8.75236	-0.13905	0.00638849	0.0130624
ORC5	8.49923	8.63829	-0.139068	0.000601541	0.00156214
EIF2S1	10.6877	10.8268	-0.139093	0.00048077	0.00127915
AL121761.2	2.96386	3.10304	-0.139177	0.503304	0.583982
KDM2A	10.0654	10.2048	-0.139383	0.00158926	0.00372744
TRRAP	7.93838	8.07782	-0.13944	0.00185555	0.00429066
PRSS57	0.477062	0.616582	-0.139521	0.152753	0.213666
POLR2B	10.1361	10.2756	-0.139522	0.00122544	0.00295561
CSTF1	9.13789	9.27746	-0.139576	0.000323098	0.000893994
SYCE1	2.69052	2.83012	-0.139599	0.213791	0.285829
SARM1	6.4512	6.59088	-0.139682	0.227896	0.301653
CCBL2	8.8838	9.02358	-0.139774	0.0170721	0.0313015
ZNF541	3.57257	3.71235	-0.139777	0.185143	0.252194
LDHAL6A	0.580377	0.720184	-0.139807	0.000511619	0.00135391
TDRD5	6.13089	6.27074	-0.13985	0.197656	0.266783
EPN2	8.84063	8.98049	-0.139857	0.00133837	0.00320126
C9orf131	1.19935	1.33934	-0.13999	0.127878	0.183915
ZC3H15	10.1849	10.3249	-0.140052	0.000991161	0.00244693
RNPC3	7.58803	7.7281	-0.140073	0.0157047	0.029099
DCTD	10.377	10.5172	-0.140109	0.00145688	0.00345297
SLC51A	6.73155	6.87168	-0.140129	0.00707156	0.0143288
UBE2G1	9.26972	9.40987	-0.140147	0.00169713	0.00395853
ZNF324B	6.32036	6.46065	-0.140294	0.0166673	0.0306457
SPATA9	3.33374	3.47409	-0.140354	0.0325042	0.0552002
TTC27	8.11352	8.25408	-0.140558	0.000931439	0.00231898
HOMEZ	8.17359	8.31416	-0.140564	0.00243316	0.00547949
CELF2	6.78056	6.9212	-0.140638	0.260548	0.338066
ZNF235	5.8812	6.02188	-0.140676	0.0166229	0.0305763
C19orf55	7.91838	8.05914	-0.14076	0.0218428	0.0389124
SNX16	7.64683	7.78761	-0.140783	0.0109099	0.0210434
PPWD1	8.49824	8.63905	-0.140811	0.000781603	0.0019762
ZFAND5	10.9767	11.1175	-0.140847	0.00483487	0.0101677
CLDN22	1.80437	1.94524	-0.140863	0.29994	0.380053
KIAA1024	3.51621	3.65714	-0.140926	0.0674778	0.10535
RAB10	10.9799	11.1209	-0.141016	0.000334215	0.000921533
STAU1	10.698	10.8391	-0.141052	0.000357264	0.000978272
NEDD4L	9.04106	9.18218	-0.141125	0.114126	0.166557
GIMAP2	7.60211	7.7433	-0.141181	0.101689	0.150493
MUL1	8.78923	8.93044	-0.141218	0.000126869	0.000384576
METTL8	7.9431	8.08433	-0.141234	0.0337642	0.057111
THUMPD3	9.57324	9.7145	-0.141256	4.69628e-05	0.000155366
C10orf67	0.791854	0.933151	-0.141297	0.664533	0.732639
PAH	3.23567	3.37709	-0.141415	0.430583	0.514215
PRPF4	8.91627	9.05768	-0.141417	0.000206747	0.000599186
CLK4	7.93641	8.07789	-0.141486	0.00594416	0.0122682
TNFSF15	4.06518	4.20674	-0.141553	0.497575	0.57844
MMP11	11.7254	11.867	-0.141566	0.526821	0.60663
SLC45A1	4.99634	5.13795	-0.141615	0.169547	0.23357
DYM	9.30754	9.4492	-0.141663	7.32554e-05	0.000233035
RELN	2.90771	3.04947	-0.141759	0.353586	0.436044
ABI1	9.74747	9.88926	-0.141793	0.000249823	0.00070891
TTC17	9.84169	9.98353	-0.141841	0.00147173	0.003485
ITFG3	10.606	10.7478	-0.141848	0.00616823	0.0126761
ITGB3BP	8.85951	9.00142	-0.141917	0.00445396	0.00944632
ZSCAN9	7.95183	8.09382	-0.141985	0.0185723	0.0337092
CHMP7	9.07296	9.21496	-0.141997	0.0052102	0.0108792
CMTM3	9.97366	10.1158	-0.14211	0.118729	0.1725
ABL1	9.36303	9.50516	-0.142136	0.000639533	0.00164998
MRO	3.57653	3.71872	-0.142193	0.165747	0.229097
GNMT	5.02807	5.17027	-0.142197	0.136531	0.194486
GOLGA6A	1.18868	1.33091	-0.14223	0.128812	0.185069
TRPM3	0.603372	0.745679	-0.142307	0.131096	0.187876
ENOX2	7.05099	7.19341	-0.142424	0.000334969	0.000923472
RGS11	6.22105	6.36347	-0.142425	0.255438	0.332311
DUSP13	2.54802	2.69047	-0.142453	0.299575	0.37967
ATP6AP1L	6.45972	6.60223	-0.142512	0.10392	0.153246
IMPDH2	11.7715	11.9141	-0.142575	0.0126781	0.024054
SLC35B4	6.60486	6.74748	-0.142621	0.0125806	0.0238913
AFAP1L1	6.43471	6.57736	-0.142645	0.0624139	0.0983204
SCFD2	7.65106	7.79377	-0.142711	0.0023234	0.0052616
BCL2L13	9.45859	9.60131	-0.142714	0.000449011	0.00120167
TMEM176A	9.74549	9.88822	-0.142728	0.526821	0.60663
UBE2D2	10.7678	10.9107	-0.142851	6.56148e-06	2.642e-05
KIAA0226	7.73867	7.88154	-0.142878	0.000537224	0.00141305
HP1BP3	10.8411	10.9839	-0.142891	0.0136988	0.0257916
PRIM1	7.82831	7.97132	-0.143011	0.00809196	0.0160991
ATP5S	8.09535	8.23837	-0.143015	0.00577575	0.0119586
ARL5B	7.24528	7.38831	-0.143026	0.041858	0.0691195
RAP1GAP2	6.7779	6.92097	-0.14307	0.308142	0.388795
WBP4	7.41247	7.55555	-0.143081	0.00250515	0.00562701
VNN2	4.65827	4.80137	-0.143097	0.505806	0.586362
CCDC28A	8.66972	8.81285	-0.143132	0.0033506	0.00732019
VPS33A	8.23394	8.37709	-0.143148	0.000156727	0.00046601
SRPR	10.8393	10.9824	-0.143152	0.00130504	0.00313016
PANK2	8.86021	9.00344	-0.143231	0.000955183	0.00237065
CLSTN3	9.50261	9.64585	-0.14324	0.0474964	0.0773637
AHCTF1	9.07528	9.21858	-0.143293	0.00588753	0.0121665
TMEM184A	7.56555	7.70891	-0.143359	0.468977	0.550927
PTPN1	9.70092	9.8443	-0.143387	0.08308	0.126309
ZNF804A	1.82283	1.96627	-0.143438	0.017766	0.032391
KCNU1	0.362914	0.506385	-0.143471	0.139969	0.198653
WTAP	10.2163	10.3599	-0.143529	0.00126726	0.00304879
ABHD15	7.38007	7.52378	-0.143709	0.013461	0.0253911
EMR3	1.06878	1.21252	-0.143742	0.0820066	0.124927
UBOX5	6.79986	6.94365	-0.143793	0.00475873	0.0100273
FANCM	6.09007	6.2339	-0.143831	0.00462669	0.00977962
CRAMP1L	7.92648	8.07033	-0.143846	0.00545836	0.0113531
KIAA1551	9.19627	9.34021	-0.143939	0.00616455	0.0126714
KIF17	4.48746	4.63141	-0.143945	0.102965	0.152072
PPP1R11	10.5518	10.6957	-0.143952	0.000243965	0.000693908
EZH1	8.28331	8.42729	-0.143977	0.0106735	0.0206289
RAB41	1.93497	2.07898	-0.144013	0.0634677	0.0998337
CYP24A1	2.47757	2.62158	-0.144016	0.482184	0.563606
SLC2A3	8.31796	8.46206	-0.144107	0.218079	0.290687
ZFP69	6.16119	6.3054	-0.144204	0.00031779	0.000881047
LIX1L	7.36739	7.5116	-0.144213	0.0636915	0.100134
IL1RAPL1	0.559493	0.703735	-0.144242	0.0276647	0.047929
IL23R	0.526302	0.670568	-0.144267	0.0247491	0.0433603
ACTR10	10.2121	10.3564	-0.144282	3.16399e-05	0.000108578
NAP1L6	1.08472	1.229	-0.144284	0.0157216	0.0291185
RP13-996F3.4	0.307295	0.451628	-0.144333	0.0572058	0.0911011
MORF4L2	12.7956	12.94	-0.144392	0.00364278	0.00788944
SLC22A15	5.26587	5.4103	-0.14443	0.0920451	0.137992
ING2	8.59176	8.73626	-0.1445	0.00886387	0.0174782
DDX21	9.56162	9.70616	-0.144538	0.0186409	0.0338068
FAM86B1	6.46444	6.60898	-0.144543	0.150683	0.21129
INTS9	8.07768	8.22224	-0.144564	0.00272948	0.00608363
HK1	10.867	11.0117	-0.14465	9.22866e-05	0.00028819
WDFY2	6.64042	6.78509	-0.144669	0.00388719	0.00836012
SNIP1	7.22888	7.37358	-0.144699	0.000123871	0.000376681
RBMS1	8.84021	8.98494	-0.144728	0.238569	0.313683
GTF2H5	6.9407	7.08545	-0.144745	0.0058559	0.0121094
KBTBD8	3.76192	3.90672	-0.144791	0.268092	0.346202
LRRC55	2.65961	2.80451	-0.144907	0.14792	0.208041
CCRL2	5.79627	5.94118	-0.144912	0.0265901	0.0462432
PRELP	7.48817	7.63316	-0.144985	0.131096	0.187876
ERVMER34-1	5.36412	5.50922	-0.145102	0.541117	0.619566
ZNF879	5.41233	5.55746	-0.145135	0.226389	0.299897
ARFIP2	10.652	10.7972	-0.145153	0.0109467	0.0211076
C2orf43	7.55176	7.69696	-0.145196	0.170156	0.234267
SPTBN1	10.2836	10.4289	-0.145281	0.0110763	0.0213327
GRIK5	3.63543	3.78076	-0.145323	0.220209	0.292926
RBM25	9.62528	9.77062	-0.145341	6.38875e-05	0.000205496
TIFA	8.31471	8.46009	-0.145374	0.0436438	0.0717494
PTPRO	5.28465	5.43003	-0.145381	0.184559	0.251511
C7orf57	1.10948	1.25492	-0.145446	0.270895	0.349153
PALB2	7.92155	8.06705	-0.1455	8.50829e-05	0.000267622
CDC37L1	8.16	8.30558	-0.145578	0.000616479	0.00159706
LRRC9	0.374522	0.520254	-0.145732	0.0101166	0.0196757
TRAPPC4	10.5231	10.6689	-0.145833	0.00163469	0.00382661
TMEM39A	8.68416	8.83007	-0.145919	0.0100254	0.0195192
MOSPD1	7.73085	7.87681	-0.145959	0.00171652	0.00400016
SLC25A12	8.21444	8.36047	-0.146036	0.00483782	0.0101681
METTL7A	9.3062	9.45229	-0.146087	0.0735659	0.113426
WDR54	8.55726	8.70335	-0.146098	0.09766	0.145416
SLC45A2	1.32141	1.46752	-0.146109	0.0155617	0.0288722
SPR	9.87253	10.0187	-0.146129	0.0604033	0.0955166
ZNF556	1.71359	1.85974	-0.14615	0.151911	0.212636
AIMP1	9.98007	10.1263	-0.146206	1.75554e-06	8.13743e-06
C2CD2L	8.15831	8.30453	-0.146215	0.00514431	0.0107576
SHISA4	8.68324	8.8295	-0.146256	0.0493913	0.0800779
DQX1	3.59476	3.74113	-0.146367	0.338647	0.420469
SLC17A7	2.75229	2.89867	-0.146375	0.159614	0.221866
KIF1B	7.7807	7.92717	-0.146464	0.00506993	0.0106179
SNTB1	6.43063	6.5771	-0.146472	0.114981	0.167671
NTF3	3.30838	3.45487	-0.146489	0.499564	0.580419
WSB2	9.91951	10.066	-0.146516	0.000895589	0.00223799
CNTNAP1	5.74733	5.89391	-0.146581	0.0772982	0.118578
FAM193A	8.22162	8.36828	-0.14666	0.000515367	0.00136244
ALG1	9.29127	9.43795	-0.146685	0.00227544	0.00516647
MXI1	9.04098	9.18772	-0.146731	0.0666305	0.10425
BFAR	10.0129	10.1597	-0.146801	1.65732e-05	6.08284e-05
KLRD1	4.88263	5.02946	-0.146836	0.332846	0.414339
HSPA4L	5.80863	5.95549	-0.146861	0.382659	0.46609
TCEAL3	10.196	10.3429	-0.146878	0.0286479	0.0494536
ARL6IP1	12.2275	12.3745	-0.14696	0.00139599	0.00332163
DCTN6	9.59754	9.74454	-0.147005	0.000926887	0.00231018
SLFN11	7.6726	7.8197	-0.147105	0.326432	0.407525
SAP30L	9.22253	9.36964	-0.14711	0.000405175	0.00109546
ZC3H10	7.25113	7.39825	-0.147121	0.000427672	0.00114997
GID4	6.83451	6.98168	-0.147166	0.0036155	0.00784248
FAM122B	8.81183	8.95901	-0.147175	0.00368636	0.00797245
SIRPD	1.16716	1.31435	-0.147192	0.178795	0.244791
RP11-1012A1.4	1.33823	1.48551	-0.147282	0.200327	0.269869
MRPS14	9.54373	9.6911	-0.147366	0.000707008	0.00180665
C2orf44	6.51754	6.66493	-0.147385	0.00109232	0.00267168
RAP1A	10.357	10.5045	-0.147438	9.68813e-05	0.000301556
PFDN5	13.7549	13.9024	-0.147444	0.000244339	0.000694755
MFN2	9.63507	9.78255	-0.147482	0.000240992	0.000686525
TNPO3	8.94035	9.08783	-0.147483	0.00095385	0.00236798
METAP2	10.2699	10.4175	-0.147548	5.09284e-07	2.67525e-06
IPPK	8.04092	8.18847	-0.147557	0.00148974	0.00352215
GABRG2	0.277259	0.42484	-0.147581	0.164257	0.2274
CDH10	0.440711	0.588298	-0.147587	0.00975063	0.0190331
GPR146	6.51254	6.66013	-0.147597	0.101036	0.149745
SCARA5	3.35789	3.50552	-0.147634	0.647831	0.718445
C15orf65	6.68056	6.82819	-0.147634	0.0354234	0.0595744
VPS26A	9.79761	9.94536	-0.147751	1.31264e-05	4.94125e-05
NDST3	1.51389	1.66166	-0.147771	0.047016	0.0766635
GRB2	11.0393	11.1871	-0.147781	0.00688679	0.0139871
SS18	10.0289	10.1767	-0.147803	0.000206108	0.000597429
KLRB1	4.82505	4.97292	-0.147868	0.463823	0.545998
ALDH1A2	4.60602	4.75391	-0.147882	0.306656	0.387351
CTD-2535L24.2	0.345892	0.493783	-0.147891	0.144064	0.20345
ZNF584	7.04253	7.19045	-0.147914	0.00470954	0.00993515
CSRP2BP	8.00225	8.15018	-0.147926	5.72123e-05	0.000186162
CRKL	9.0862	9.23423	-0.148031	0.000105276	0.000325296
FOXN2	6.54809	6.69613	-0.148039	0.142992	0.202124
FASLG	3.49523	3.64334	-0.148112	0.283186	0.361972
NFRKB	7.85535	8.00347	-0.148121	0.00215804	0.00493004
RNF4	9.7781	9.92628	-0.148176	0.000565658	0.00147908
CDC42BPA	7.88507	8.03331	-0.148235	0.0413287	0.0683445
MTL5	8.75669	8.90499	-0.148295	0.054077	0.0867633
HAUS3	7.53063	7.67893	-0.1483	0.00135027	0.00322548
MINOS1	11.8524	12.0007	-0.148303	0.00306819	0.00674935
ARHGEF10	7.48796	7.6364	-0.148437	0.0199041	0.0358301
PNMA1	9.05662	9.20507	-0.148452	0.00146478	0.00347035
LGALS3	11.9273	12.0757	-0.148474	0.113992	0.166388
MPI	9.4912	9.63973	-0.148536	0.000629491	0.00162706
VSX1	1.25409	1.40269	-0.148602	0.0903562	0.13584
PIP4K2C	9.75641	9.90503	-0.148622	0.000371964	0.00101365
RP11-849F2.7	2.10493	2.25363	-0.148704	0.191991	0.260256
TYW5	6.51704	6.66579	-0.148745	0.000337746	0.000930705
SGCE	8.86697	9.01576	-0.148785	0.280122	0.358786
ZBTB39	5.79908	5.94788	-0.148795	0.000630398	0.00162895
CCNY	9.86824	10.017	-0.148808	0.00194232	0.0044737
EMC3	11.0769	11.2258	-0.14887	0.000213076	0.000615568
MASP1	2.00277	2.15179	-0.149027	0.154958	0.216351
VTI1B	10.8117	10.9608	-0.149066	2.22864e-05	7.94597e-05
GKAP1	6.87282	7.02199	-0.14917	0.0142087	0.0266388
SMARCC1	9.70704	9.85629	-0.149248	0.000837093	0.00210365
GM2A	9.48662	9.63593	-0.149315	0.00497227	0.0104302
ZCCHC6	8.37866	8.52798	-0.149321	0.000674414	0.00173138
RNF168	7.49929	7.64871	-0.149416	0.00385344	0.00829636
POM121	8.63676	8.78619	-0.149426	0.00240645	0.00542943
GLRA3	2.04623	2.19567	-0.149435	0.154503	0.2158
OR5K2	0.832339	0.981915	-0.149576	0.0572058	0.0911011
MRPL45	9.67627	9.82592	-0.149654	0.000226806	0.000650281
FAM153C	2.18059	2.33038	-0.149786	0.400413	0.483768
TRIM37	8.56106	8.71091	-0.149849	0.0187294	0.0339336
NUB1	10.2165	10.3664	-0.14989	5.00985e-05	0.000164751
GNPDA1	9.59232	9.74223	-0.149902	0.000692015	0.00177083
KIAA0586	7.63979	7.7897	-0.149916	0.000594199	0.00154461
AL358813.2	5.16278	5.3127	-0.149918	0.280645	0.359381
ANAPC10	8.4881	8.63804	-0.149942	9.08392e-06	3.55471e-05
PTCH1	5.32515	5.47512	-0.149971	0.24951	0.325834
RP11-12J10.3	2.24329	2.39336	-0.150069	0.0409402	0.067776
CCDC7	4.81639	4.96649	-0.150097	0.0333397	0.0564611
SVIP	9.125	9.27513	-0.150134	0.0277478	0.0480455
FBXO4	8.05422	8.20439	-0.150168	0.00732914	0.0147751
UACA	9.1738	9.32402	-0.150218	0.0227962	0.0403975
EPG5	7.44754	7.59776	-0.150221	0.00180329	0.00418311
C18orf25	7.72444	7.87472	-0.15028	0.00238312	0.00538144
C1QTNF6	8.71254	8.86288	-0.150341	0.128467	0.18466
TIMP1	13.3125	13.4629	-0.150358	0.0579528	0.0921135
RAD51B	7.5969	7.74729	-0.150388	0.0142319	0.0266741
C2orf76	8.6569	8.80731	-0.150414	0.000154036	0.000458534
NBPF3	6.93725	7.08767	-0.150417	0.0332424	0.0563277
GHITM	11.3955	11.546	-0.150471	1.19684e-05	4.5543e-05
PRMT3	7.74444	7.89491	-0.150474	0.00564549	0.0117142
ATPAF1	10.3615	10.512	-0.150479	0.000830035	0.00208937
PCYT1A	9.22042	9.37093	-0.150512	1.42504e-05	5.3182e-05
PPM1D	7.46831	7.61884	-0.150531	0.00128032	0.00307818
THTPA	8.04859	8.19915	-0.150561	0.0196971	0.035489
ELMO2	9.38599	9.5366	-0.150617	0.000877531	0.00219618
TXNDC9	9.43732	9.58807	-0.150747	0.000301895	0.000840818
MTPAP	7.86627	8.01703	-0.150764	0.00121373	0.00292969
COPS8	10.297	10.4478	-0.150806	1.48067e-05	5.50326e-05
ZNF527	6.04225	6.19322	-0.150967	0.000476908	0.00126999
MPZL1	11.1854	11.3365	-0.151031	0.00720988	0.0145766
KDSR	9.70415	9.85519	-0.151038	0.000195829	0.000570905
TMEM159	9.72402	9.87506	-0.151043	0.0530583	0.0853545
SEC22A	8.50282	8.65387	-0.151057	5.21525e-05	0.000171074
CIRBP	12.473	12.6241	-0.151096	0.04543	0.0743437
MAPK8IP1	6.89605	7.04719	-0.151145	0.195416	0.264191
CXorf40B	10.1279	10.2791	-0.151223	0.0272386	0.0472583
KMO	6.0617	6.21296	-0.15126	0.286449	0.365502
SVIL	8.69972	8.85099	-0.151276	0.0966335	0.144123
B3GALNT1	8.42148	8.57286	-0.151387	0.0178037	0.03245
MYRFL	3.70198	3.85339	-0.151408	0.191324	0.25943
SERPINA12	1.87553	2.027	-0.151468	0.171196	0.235485
ZNF154	4.47533	4.62683	-0.151498	0.272347	0.350751
SLC5A8	2.25703	2.40861	-0.151578	0.845476	0.882345
DHX15	10.75	10.9016	-0.151602	0.000119023	0.000363395
DLL4	6.87106	7.02267	-0.151607	0.131999	0.188916
DPAGT1	9.57387	9.72559	-0.15172	0.00078549	0.00198465
USP16	9.20753	9.35926	-0.151724	0.000661962	0.00170326
DDO	5.25514	5.40689	-0.151744	0.177029	0.242611
R3HCC1L	7.3019	7.45365	-0.15175	3.11014e-05	0.000106932
CTD-2260A17.2	4.1209	4.2727	-0.151799	0.0184649	0.0335444
RGS18	4.32594	4.47777	-0.151832	0.263464	0.341266
SSH3	9.67549	9.82736	-0.151866	0.0306445	0.052507
TNFSF13	9.35289	9.50478	-0.151891	0.0245737	0.0431069
NMNAT3	7.04811	7.20002	-0.151913	0.117576	0.171003
CASP12	1.94991	2.10189	-0.151978	0.0734084	0.11324
EIF2AK1	11.1307	11.2827	-0.151996	0.00139221	0.00331436
TBC1D20	8.85634	9.0084	-0.152059	0.00144412	0.0034254
C6orf62	10.8661	11.0182	-0.152108	0.000715127	0.00182407
DMXL2	8.0331	8.18527	-0.152172	0.0236524	0.0417279
MMAA	7.07211	7.22429	-0.152178	0.000490376	0.00130338
SLC35F4	0.458128	0.610355	-0.152227	0.0097285	0.019
THSD1	5.88958	6.04187	-0.152287	0.0825592	0.125622
CASP8	8.53556	8.68807	-0.152507	0.00399997	0.00858039
PLB1	5.26328	5.41582	-0.15254	0.151799	0.212528
CEP70	8.51549	8.66806	-0.152563	0.00976726	0.0190635
NME9	2.53772	2.6903	-0.152577	0.0656769	0.1029
FAM84B	10.1915	10.3442	-0.152621	0.0495729	0.0803508
MCMDC2	4.23748	4.39011	-0.152628	0.0641972	0.100833
RPP14	8.33092	8.48361	-0.15269	7.79951e-06	3.09263e-05
ASAP3	8.87514	9.02783	-0.152692	0.018146	0.0330277
NEK6	9.16775	9.32046	-0.152714	0.0157047	0.029099
SEPN1	10.2319	10.3847	-0.152757	0.000255033	0.000722791
GLRX	9.68711	9.83988	-0.152769	0.0940281	0.140652
GNG3	3.43343	3.58621	-0.152783	0.148415	0.208511
EPHA6	1.79943	1.95233	-0.152903	0.0820755	0.125011
TRAPPC10	8.27972	8.43263	-0.152906	8.22187e-05	0.000259374
SYT2	0.903822	1.05673	-0.152907	0.00405496	0.00868503
LRRC56	6.13143	6.28439	-0.152959	0.174778	0.239904
CYB561D2	9.35078	9.50375	-0.152978	0.00597265	0.0123243
NEMF	8.97641	9.12942	-0.153013	0.000237506	0.000678185
FN1	14.776	14.929	-0.15302	0.218006	0.290632
ADAMTS19	2.68578	2.83892	-0.153143	0.398003	0.481399
TJP3	9.48796	9.64111	-0.153156	0.659277	0.728168
HEXB	11.3565	11.5098	-0.153228	0.000485373	0.00129102
TNFSF11	3.7833	3.93656	-0.153254	0.261046	0.338568
SNRNP48	6.98381	7.13712	-0.153316	0.00884354	0.0174438
RBM23	9.93014	10.0836	-0.15342	1.31492e-06	6.29034e-06
CATSPER3	3.84135	3.99479	-0.153443	0.0470595	0.0767276
FZD1	8.56416	8.71761	-0.153455	0.0501899	0.0812785
FAM27A	4.77617	4.92968	-0.153518	0.63256	0.704986
RBP5	7.03085	7.18441	-0.153558	0.258149	0.335479
CCDC19	6.07653	6.23015	-0.153613	0.130498	0.18715
ENTHD1	1.76865	1.92233	-0.153676	0.0988952	0.146919
CXorf21	5.20171	5.35541	-0.153702	0.260797	0.338317
JMJD8	10.3693	10.523	-0.153702	0.00781497	0.0156334
CCDC13	3.78011	3.93383	-0.15372	0.0972246	0.144851
POLR1B	8.11592	8.26964	-0.153725	0.00127595	0.00306889
CYP17A1	1.79731	1.95106	-0.153746	0.168394	0.23214
CTD-2330K9.3	1.82278	1.97654	-0.153765	0.153654	0.214795
RNF10	11.5292	11.6829	-0.153768	2.29172e-05	8.14216e-05
C2CD2	7.79711	7.95089	-0.15378	0.0587341	0.0931846
PCF11	8.67732	8.83116	-0.153833	0.000880001	0.00220115
SCGB1C1	0.431024	0.584898	-0.153874	0.322106	0.402898
TGFB1I1	9.05944	9.21332	-0.153886	0.147044	0.207065
RP11-1407O15.2	7.9512	8.10518	-0.153979	0.00936973	0.0183782
C1orf194	3.70437	3.85842	-0.154051	0.378933	0.462047
GOLGA8I	3.55876	3.7129	-0.154148	0.0522217	0.0841499
SNX4	9.26662	9.42082	-0.154196	3.95975e-05	0.000133053
RP11-287D1.3	1.29832	1.45252	-0.154207	0.01979	0.0356423
REEP5	11.565	11.7194	-0.154392	0.00478204	0.0100683
TGFBRAP1	7.74268	7.89708	-0.154404	7.02432e-07	3.57238e-06
AGPAT3	9.44711	9.60162	-0.154505	0.000984965	0.00243394
CLECL1	4.49282	4.64744	-0.154615	0.302596	0.382753
AC004076.7	0.0775314	0.232163	-0.154632	0.337363	0.419075
THYN1	9.70042	9.85506	-0.154637	0.00435637	0.00925767
FADS2	9.97092	10.1256	-0.154677	0.468497	0.550539
JMJD1C	9.17725	9.33197	-0.154721	0.0016336	0.00382503
KBTBD4	2.17588	2.33077	-0.154882	0.294945	0.374532
EVC2	4.70714	4.86203	-0.154891	0.186381	0.253671
APEH	10.7757	10.9307	-0.154963	0.000353807	0.000970265
FAHD1	9.14458	9.29963	-0.155051	0.0080126	0.0159673
FAM134A	10.9994	11.1545	-0.155085	6.2372e-05	0.000201012
AXDND1	2.39717	2.55227	-0.155098	0.139549	0.19818
MAPK1IP1L	9.95746	10.1127	-0.155191	0.00246332	0.00554057
ATOH8	4.67811	4.83336	-0.155243	0.218665	0.291255
MBTD1	7.54134	7.69663	-0.15529	0.0106376	0.0205659
EXOC4	9.44585	9.60125	-0.155401	0.000109331	0.000336398
NXNL1	0.482994	0.638419	-0.155424	0.116706	0.169873
C1orf189	1.79785	1.95329	-0.155433	0.354909	0.43732
TMX2-CTNND1	0.824893	0.98033	-0.155437	0.220726	0.293442
CCDC8	6.50936	6.66485	-0.155495	0.356337	0.438724
SOBP	4.35033	4.50585	-0.155525	0.0588389	0.0933184
RP11-302B13.5	3.31232	3.46785	-0.15553	0.148305	0.208453
OR2A7	5.81442	5.96997	-0.155549	0.0453878	0.0743013
EPHA5	0.326703	0.482347	-0.155645	3.21633e-06	1.402e-05
NDRG3	9.21676	9.37249	-0.155732	0.00024887	0.000706864
CLEC16A	8.19873	8.35457	-0.15584	0.000434036	0.00116502
CNOT2	9.8457	10.0016	-0.155853	1.86229e-07	1.07295e-06
ATG4A	7.8362	7.99208	-0.15588	0.000446044	0.00119461
NUDT9	9.39817	9.55407	-0.155895	0.000233349	0.000667257
SHANK1	3.46405	3.61995	-0.155903	0.174902	0.240057
C16orf74	7.60071	7.75663	-0.155926	0.312251	0.393081
NLGN3	3.47433	3.63034	-0.15601	0.0352187	0.0592739
KCNJ16	1.44063	1.59665	-0.156018	0.19964	0.269102
BCL6	9.16746	9.32353	-0.156066	0.0537843	0.0863774
ANKRD13A	8.76049	8.91657	-0.15608	0.000217731	0.000627524
NOMO3	9.98366	10.1398	-0.156145	0.00805453	0.0160333
FOXJ2	7.87049	8.02665	-0.156155	0.000164808	0.000488126
CDC23	8.79528	8.95144	-0.156157	7.10903e-06	2.838e-05
AZIN1	10.7986	10.9548	-0.156215	0.00736354	0.0148362
WTIP	7.31838	7.47469	-0.156305	0.0884359	0.133338
KIF21A	7.73366	7.89003	-0.156371	0.00755092	0.0151701
ARMCX1	8.53718	8.69359	-0.156407	0.033291	0.0563996
GPR89A	9.14634	9.30282	-0.156481	0.00030928	0.000859153
SPATA22	1.46108	1.61764	-0.156555	0.185794	0.253004
SLC7A11	4.18828	4.34493	-0.156653	0.247583	0.323665
NLRP4	0.399618	0.556309	-0.156691	0.00551125	0.0114526
TRIM35	7.09571	7.25245	-0.156744	0.00231434	0.00524434
HSD11B1	5.34726	5.50402	-0.156759	0.354807	0.437284
ZNF155	6.57443	6.7312	-0.156766	0.00727781	0.0146911
APOL3	8.95204	9.10881	-0.156771	0.135554	0.193275
MYO1C	10.6518	10.8086	-0.156845	0.000846589	0.00212458
TPMT	8.29451	8.4514	-0.156886	0.00153255	0.00360978
KIF9	8.32472	8.48168	-0.156956	0.0145447	0.0271876
SMU1	10.1054	10.2624	-0.157011	2.38537e-05	8.43704e-05
R3HDM2	9.17697	9.33402	-0.157049	0.000361292	0.00098752
ZNF550	6.62753	6.78462	-0.157088	0.0123943	0.0235645
CLVS2	0.293436	0.450546	-0.157111	0.202677	0.272491
RSL24D1	10.3606	10.5177	-0.157111	4.16621e-05	0.000139169
HCAR3	3.79679	3.9539	-0.157114	0.267162	0.345148
PPP4R1	9.49556	9.6527	-0.157137	0.000771689	0.0019552
TSG101	10.9783	11.1355	-0.15718	1.46103e-05	5.43693e-05
CDC40	8.00127	8.15849	-0.157219	0.000513865	0.00135926
FAM3C	9.79169	9.94896	-0.157271	0.000543513	0.00142753
TMEM125	8.60141	8.75874	-0.157329	0.100954	0.149649
MKNK2	10.8776	11.035	-0.15738	0.00623098	0.0127878
RNF40	11.0973	11.2546	-0.157391	4.13111e-05	0.000138022
HNRNPK	13.2755	13.4329	-0.15743	1.59101e-09	1.49281e-08
PIP5K1B	4.90359	5.06104	-0.157455	0.403382	0.486903
EIF3A	10.5939	10.7515	-0.15751	0.000111012	0.000341108
SPTAN1	10.4456	10.6032	-0.157616	7.42849e-05	0.000236022
ANKAR	5.11344	5.27107	-0.157634	0.0158404	0.0293146
SLC20A1	9.58183	9.73948	-0.157649	0.00138749	0.00330485
NUDT16	8.06542	8.22326	-0.157842	0.000260543	0.000735887
FASTKD2	8.53162	8.68948	-0.157862	0.000279867	0.000785353
SLC26A8	2.29328	2.45116	-0.157882	0.179746	0.24589
CS	11.0715	11.2295	-0.157902	1.18827e-05	4.5283e-05
PHLDA1	7.94296	8.10088	-0.157917	0.144494	0.203979
MTO1	8.20479	8.36285	-0.15806	0.000427356	0.00114929
PPP2R5C	10.7115	10.8696	-0.158091	4.49318e-06	1.88983e-05
CMIP	9.01732	9.17543	-0.158107	0.00603001	0.0124356
BTBD11	4.68742	4.84557	-0.158145	0.130847	0.187577
SLC25A53	6.15964	6.31787	-0.158228	0.000277328	0.000778947
CCDC149	8.01641	8.17465	-0.158238	0.00235385	0.00532394
ZNF404	5.52225	5.68055	-0.158303	0.0927657	0.138958
GPX3	9.8938	10.0521	-0.158318	0.305361	0.385848
NBL1	11.4722	11.6305	-0.158322	0.589181	0.664818
GTF3C3	8.33422	8.4926	-0.158374	0.000407585	0.00110165
FBXW4	9.77092	9.9293	-0.158388	0.000931439	0.00231898
SPTA1	1.99538	2.15382	-0.158442	0.105808	0.155715
SUSD5	4.15908	4.31755	-0.158472	0.0843056	0.127927
CREB3L2	8.96056	9.11908	-0.158517	0.0552612	0.0884528
EPC1	8.59084	8.74938	-0.158531	0.000201219	0.000585305
MYOZ3	3.58939	3.74796	-0.158571	0.18612	0.253391
CELF5	2.78595	2.94453	-0.158578	0.279337	0.358033
P4HA3	6.7641	6.92273	-0.158629	0.150739	0.211336
C10orf85	2.132	2.29068	-0.158677	0.232537	0.306926
SMC1A	9.55141	9.71013	-0.158726	0.0195124	0.0351806
SERTAD3	9.80993	9.96866	-0.158735	0.00703839	0.0142679
NAA35	8.27394	8.43269	-0.158743	0.000210621	0.000609151
ZNF485	6.18886	6.34762	-0.158768	0.0104711	0.0202722
KCTD9	8.38458	8.54335	-0.158775	0.0117646	0.0225036
PTPRC	8.04472	8.20356	-0.158843	0.491388	0.572636
IRX2	8.20331	8.36225	-0.158949	0.572676	0.649696
ASCC3	8.53056	8.68954	-0.158975	0.00133291	0.0031903
PIK3AP1	6.73689	6.89594	-0.159045	0.106146	0.156125
RPRD1B	8.53817	8.6973	-0.159131	0.000610287	0.00158282
ABHD5	8.65317	8.81236	-0.159191	0.00150287	0.00354813
ARSE	5.00168	5.16094	-0.159255	0.215165	0.287455
SHISA3	1.66817	1.82744	-0.159274	0.0106017	0.020501
SLC25A51	7.94683	8.10613	-0.159295	0.00059894	0.00155627
PCDHA7	2.28787	2.44717	-0.159303	0.130199	0.186825
SECISBP2	9.2419	9.40128	-0.159375	0.0039139	0.00841259
GLE1	9.00803	9.1674	-0.159376	0.00101137	0.00249143
CDH23	5.05773	5.21729	-0.159555	0.0791879	0.12114
BPGM	8.73366	8.89329	-0.15963	0.000178781	0.000526428
ZC3H12B	2.47129	2.63093	-0.15964	0.0155617	0.0288722
ANO10	9.31655	9.47629	-0.159742	0.000113715	0.00034865
C14orf142	8.33162	8.49142	-0.159804	0.000624976	0.00161677
APLP2	12.3579	12.5178	-0.159932	0.00400992	0.0085997
FAM208B	9.11521	9.27519	-0.159981	0.0110577	0.0213014
CAAP1	7.97493	8.13494	-0.16001	0.000149845	0.000447154
NPIPB5	9.87472	10.0347	-0.160014	0.0182518	0.0331937
RIT1	8.99479	9.15485	-0.160063	0.000556701	0.00145733
MAP6D1	5.90984	6.06995	-0.160105	0.261962	0.339538
ME3	7.08218	7.2423	-0.160115	0.0697708	0.108345
POLR3GL	9.29965	9.45979	-0.160144	0.00101419	0.0024977
CNTN2	1.81335	1.9735	-0.160147	0.281257	0.360038
RAB27A	8.43387	8.59402	-0.160148	0.0313771	0.053601
USP48	9.02331	9.18347	-0.160161	7.52046e-05	0.000238694
GRPEL2	7.39345	7.55364	-0.160183	8.9994e-05	0.000281755
ZNF717	6.32901	6.48928	-0.160262	0.212567	0.28438
WEE1	9.33606	9.49636	-0.160309	0.0172915	0.0316432
DTWD1	9.00331	9.16366	-0.160355	2.69332e-05	9.39488e-05
ACTR6	9.17746	9.33795	-0.160489	0.000666248	0.00171307
TRIM8	10.2768	10.4374	-0.160643	0.000576834	0.00150463
STAM	8.29887	8.45957	-0.160698	3.22148e-05	0.000110323
IFT52	9.54535	9.70605	-0.160701	1.25966e-05	4.76349e-05
CYSTM1	9.66366	9.82439	-0.16073	0.00232795	0.00526993
CENPP	5.91726	6.07823	-0.160967	0.0669217	0.104625
POLR3A	7.38521	7.54628	-0.161062	4.24803e-05	0.000141617
ISCA1	9.48838	9.64947	-0.161086	2.91566e-06	1.28137e-05
KIAA0391	9.07563	9.23682	-0.16119	0.000106726	0.000329385
INVS	6.69634	6.85758	-0.161243	0.000865883	0.00216971
ISPD	4.33571	4.49698	-0.161263	0.0341602	0.0576523
ZBTB14	7.57402	7.73534	-0.161324	8.52216e-05	0.000268012
ESCO1	7.58705	7.74846	-0.16141	0.000182302	0.000535325
IL13RA2	2.9625	3.12397	-0.161477	0.120498	0.174819
DIP2C	7.32275	7.48435	-0.1616	0.00709237	0.0143678
NEDD9	8.41296	8.57456	-0.1616	0.0641408	0.100753
GTF2IRD2B	8.78183	8.94347	-0.161641	0.00417214	0.00891506
ABHD17B	7.56134	7.72304	-0.1617	0.00325256	0.00711796
AGFG2	7.86162	8.02341	-0.161791	0.0221491	0.0394002
RFPL4AL1	0.208679	0.370491	-0.161811	0.139025	0.197559
FLNB	11.6792	11.8411	-0.161843	0.0251795	0.0440255
BRE	9.51641	9.67826	-0.161855	3.68693e-06	1.58028e-05
CUL2	9.02951	9.19141	-0.161902	0.000119214	0.000363916
ARMC9	7.97415	8.13616	-0.162004	0.0115568	0.022155
ESM1	6.81667	6.97868	-0.16201	0.129603	0.186073
GNL3L	7.3698	7.53186	-0.162061	0.00119226	0.0028855
LRRC4	4.42171	4.58381	-0.162092	0.0911037	0.136738
ADAM21	2.24248	2.40467	-0.162189	0.104295	0.153737
BEAN1	4.24846	4.41067	-0.162211	0.208004	0.278849
MRPL50	7.85859	8.02083	-0.16224	3.83405e-05	0.000129283
SLC1A3	6.96	7.12235	-0.162343	0.142032	0.201048
EVI2B	7.91824	8.08059	-0.162355	0.249994	0.326348
AC024580.1	3.67446	3.83683	-0.162367	0.161658	0.224178
C9orf156	7.9962	8.15863	-0.162434	0.000234067	0.000669205
VPS26B	9.21458	9.37705	-0.162469	0.000430525	0.00115679
ZNF567	6.82268	6.98518	-0.162504	0.000357798	0.000979147
B3GALT1	1.25129	1.41386	-0.162573	0.0563655	0.0900069
OSBPL9	9.81916	9.98174	-0.162581	0.00592995	0.0122417
XDH	4.30595	4.46854	-0.162584	0.269873	0.348107
OSGIN2	8.54683	8.70942	-0.162589	0.0123532	0.0235011
FAM211A	4.99439	5.15701	-0.162612	0.0976996	0.145451
CANT1	10.7316	10.8943	-0.162683	0.00818622	0.0162706
MGST2	10.3815	10.5442	-0.16269	0.0369207	0.061847
ACTL6B	0.328504	0.491251	-0.162747	0.31545	0.396178
TDP2	9.43761	9.60045	-0.162839	2.84636e-05	9.87011e-05
BDNF	1.7885	1.95138	-0.162881	0.00247292	0.00556078
PROCR	7.89395	8.05684	-0.162892	0.0146239	0.0273103
STMN4	1.44991	1.61283	-0.16292	0.32201	0.402833
SERPINE1	9.04845	9.21147	-0.16302	0.236935	0.311894
ZNF226	8.37444	8.5377	-0.163263	0.0110949	0.0213618
MICAL3	7.36584	7.52915	-0.16331	0.0880339	0.132831
KIAA1009	6.47373	6.63714	-0.163411	0.00210353	0.00481577
MMP17	6.72346	6.88691	-0.163451	0.270384	0.348593
VAPA	11.9543	12.1178	-0.163479	0.000176699	0.000520972
ZNF200	7.14324	7.30676	-0.163516	5.52304e-06	2.26697e-05
TDRD7	7.84098	8.00455	-0.163572	0.00206925	0.00474086
PHACTR4	8.03866	8.20227	-0.163605	9.52491e-05	0.00029683
PJA1	8.67085	8.83451	-0.163663	0.00765735	0.0153602
DNAH12	2.71856	2.8823	-0.163745	0.275611	0.354055
ZDHHC22	0.706504	0.870277	-0.163773	0.0437869	0.0719523
DEGS1	10.5763	10.7401	-0.163821	0.0362526	0.0608734
RNF32	5.66035	5.82429	-0.163938	0.0443427	0.0727737
VKORC1L1	8.8407	9.0047	-0.163998	0.000303267	0.000844252
GFER	9.62923	9.79329	-0.164068	0.0131183	0.0248064
SDAD1	9.1243	9.28843	-0.164132	2.09889e-06	9.52765e-06
PDCL	8.08162	8.24577	-0.164153	2.41039e-05	8.51067e-05
PAQR3	7.49367	7.65782	-0.164156	0.00321775	0.00705025
CEP170	8.5757	8.73987	-0.164162	0.00451734	0.00956849
LEPREL1	5.91578	6.08011	-0.164339	0.0279985	0.0484381
TBC1D24	7.54395	7.70835	-0.164407	0.00360419	0.00782073
B3GALNT2	7.77591	7.94036	-0.164443	0.00891998	0.0175793
MAB21L2	0.406526	0.570975	-0.164449	0.00118165	0.00286288
ATG4C	7.1981	7.36255	-0.164452	0.000255423	0.000723784
MSMP	2.21771	2.38219	-0.164473	0.310752	0.391439
SLC27A6	3.75634	3.92084	-0.164495	0.329046	0.410395
COG7	8.98521	9.14978	-0.164565	0.000192063	0.000561272
RAB3IP	8.34387	8.50849	-0.164614	0.00781952	0.0156408
GLTSCR2	12.7964	12.9611	-0.164675	0.00588401	0.0121634
MDM1	7.59782	7.76252	-0.164706	0.000354337	0.000971571
PLCD3	8.28916	8.4539	-0.164745	0.0477822	0.0777458
TMEM251	9.08676	9.25154	-0.164783	0.000500526	0.00132783
ZSCAN25	7.20789	7.37268	-0.164787	4.56965e-06	1.91845e-05
ST7	8.72077	8.88567	-0.164892	2.78562e-05	9.68161e-05
WDR11	8.7531	8.91804	-0.164944	6.19616e-06	2.50765e-05
PLA2G4F	5.12291	5.2879	-0.164989	0.925405	0.944278
KLF17	1.04851	1.2135	-0.164998	0.128812	0.185069
ZC3H12C	4.3801	4.54513	-0.165029	0.261129	0.338652
DNASE1L3	4.22197	4.38712	-0.165149	0.133463	0.190697
DAG1	10.117	10.2822	-0.165195	0.000164937	0.000488429
LITAF	11.3639	11.5292	-0.165255	0.000524085	0.00138268
TP53TG5	2.76379	2.92913	-0.165338	0.122003	0.176651
SYNJ2	7.76873	7.93411	-0.165376	0.0131039	0.0247869
ZNF140	8.47556	8.64098	-0.165416	0.000558725	0.001462
CIR1	9.46563	9.63113	-0.165494	9.80406e-06	3.80626e-05
OAT	11.3492	11.5147	-0.165578	0.00837287	0.0166017
PGBD4	4.31463	4.48025	-0.165618	0.00949339	0.0185907
IL1R1	8.73725	8.90289	-0.16564	0.151855	0.212574
HOXD1	3.60927	3.77494	-0.165664	0.139864	0.198566
CH25H	5.42083	5.58653	-0.165695	0.293863	0.373522
PRPF40A	10.1142	10.2799	-0.165756	4.46871e-05	0.000148403
DHRS9	4.4203	4.5863	-0.166002	0.268939	0.347074
CASC3	10.0572	10.2233	-0.166096	0.00107358	0.00262867
DNM1L	9.48416	9.6504	-0.166245	0.000522178	0.00137805
SLC35E1	9.81514	9.98141	-0.166268	2.03487e-05	7.31813e-05
OR1L8	1.14629	1.31259	-0.166296	0.0260074	0.0453207
NLK	8.09071	8.25705	-0.166343	0.00182137	0.00421858
CLCA4	1.27914	1.44563	-0.166485	0.214224	0.286303
PVRL2	11.6565	11.8232	-0.166685	0.00732485	0.0147681
ZNF529	6.92508	7.0918	-0.166722	0.000501992	0.00133153
FAM45A	9.29282	9.45958	-0.166768	2.04023e-05	7.3345e-05
EVA1C	8.45739	8.62417	-0.166775	0.238335	0.313398
ZFP36L1	11.6916	11.8584	-0.166778	0.0187986	0.0340521
NNT	9.02049	9.18729	-0.166792	0.0189275	0.034272
COLEC10	1.79457	1.96142	-0.166843	0.0871981	0.131723
MARC1	7.5102	7.67706	-0.166858	0.160254	0.222569
TFAM	8.96986	9.13674	-0.166877	0.000846589	0.00212458
CHMP3	11.1152	11.2822	-0.167014	5.97909e-08	3.86962e-07
ARHGAP44	5.85387	6.02089	-0.167024	0.268346	0.346431
SIPA1L1	8.80662	8.97365	-0.16703	0.000538398	0.00141572
ZNF10	6.61697	6.78401	-0.167035	0.0242632	0.0426567
TLE3	9.81253	9.97963	-0.167095	0.0040424	0.00865916
DFNA5	6.89007	7.0572	-0.167127	0.00998008	0.0194393
CSDC2	4.15654	4.32371	-0.167161	0.320386	0.401215
EI24	10.782	10.9491	-0.167168	0.000119883	0.000365712
ASCC1	9.08063	9.24783	-0.1672	1.10669e-05	4.25122e-05
POGK	9.36408	9.53134	-0.167252	0.000750609	0.00190683
AJUBA	7.46972	7.63697	-0.167255	0.00240645	0.00542943
SYNCRIP	10.5412	10.7085	-0.167334	0.00367945	0.00795939
MTRNR2L12	8.31837	8.48574	-0.167371	0.076416	0.117393
CPZ	7.27152	7.4389	-0.167379	0.348527	0.430593
DHRS4L2	9.17951	9.34693	-0.16742	0.00711322	0.014402
EXTL3	7.55486	7.72238	-0.167516	0.0150091	0.0279466
PARP3	8.23162	8.3992	-0.167578	0.0182133	0.0331335
IER3	11.2745	11.4421	-0.167614	0.0809104	0.123474
TTLL11	6.11344	6.28109	-0.167654	0.000308581	0.000857602
ACAT1	9.9393	10.107	-0.167692	0.00745888	0.0150067
SLC11A2	9.4576	9.62534	-0.167736	0.000572257	0.00149311
NIPA1	7.01078	7.17852	-0.167741	0.0228665	0.0404905
PRDM6	4.22183	4.38959	-0.167765	0.100305	0.148819
GIMAP4	8.82796	8.99574	-0.167785	0.0767418	0.117853
ANK3	8.53556	8.7034	-0.167835	0.00985637	0.0192189
EIF1AX	10.4849	10.6527	-0.167841	0.000144958	0.000433777
HADH	10.1199	10.2877	-0.167841	0.00172341	0.00401518
GPR174	3.43842	3.60629	-0.167863	0.412147	0.495839
TBC1D23	8.63951	8.80742	-0.167912	8.57729e-06	3.37094e-05
ASTE1	6.87937	7.04729	-0.167918	1.54247e-05	5.70269e-05
STON1	6.04739	6.21531	-0.167925	0.00943407	0.0184924
SNW1	10.1948	10.3629	-0.168104	1.0471e-07	6.3971e-07
GCK	2.05174	2.21989	-0.168149	0.0958107	0.143037
STARD9	4.6049	4.77305	-0.168152	0.0835336	0.126871
CHST13	2.65766	2.82582	-0.16816	0.0308111	0.0527428
SULT1C4	4.8044	4.97258	-0.168178	0.194	0.262628
AC015688.3	0.331233	0.499441	-0.168208	0.261213	0.338711
MSL1	10.5544	10.7226	-0.168231	0.00254106	0.00570133
ASB13	9.80021	9.96858	-0.168365	0.0153949	0.0285918
MT-ND4	17.1338	17.3022	-0.168423	0.0106795	0.0206383
ZNF589	6.99641	7.16487	-0.168458	0.000466177	0.00124396
ARL6IP6	8.5293	8.69776	-0.168464	0.00355256	0.00771883
RPL21	14.658	14.8265	-0.168496	0.00240958	0.00543514
MAFB	8.99753	9.16608	-0.168548	0.0708645	0.109828
TREM2	8.80662	8.97519	-0.168573	0.0290929	0.0501552
TTC5	7.56359	7.7322	-0.168605	0.000155132	0.000461493
SMPD1	9.12422	9.29283	-0.168609	0.0177566	0.0323836
CLU	14.0694	14.2381	-0.168649	0.163308	0.226259
ALAD	9.31521	9.48387	-0.168661	0.00128032	0.00307818
C1orf227	1.55481	1.72347	-0.168662	0.105217	0.154934
GTPBP10	8.48366	8.65236	-0.168694	0.000215725	0.000622331
ZFP69B	5.22089	5.38966	-0.168768	0.0189973	0.0343779
PEA15	12.0709	12.2397	-0.168788	0.00301592	0.0066456
CINP	9.51021	9.67902	-0.168809	0.000163777	0.000485308
UPRT	7.81634	7.98517	-0.168826	8.43926e-05	0.000265542
ZNF318	7.4831	7.65202	-0.168918	0.000142233	0.000426745
HSDL1	8.46338	8.6323	-0.168919	0.00245535	0.005524
SERAC1	6.60127	6.77026	-0.168984	0.00464941	0.00982309
BRD8	9.63155	9.80073	-0.169178	0.000860416	0.0021569
PPP3R1	9.57514	9.74445	-0.16931	3.50313e-05	0.000119073
STXBP5L	0.749376	0.918721	-0.169345	0.0258504	0.045073
GPR135	3.34863	3.51799	-0.169359	0.00961304	0.0187927
RPS27L	11.2136	11.383	-0.169361	0.00219798	0.00500997
ARR3	0.619517	0.788908	-0.169391	0.185338	0.252441
KIAA0196	9.79373	9.96316	-0.169428	0.00268769	0.0059993
MUC7	1.29937	1.46889	-0.169523	0.138034	0.19635
STXBP3	9.34345	9.51301	-0.169561	6.38875e-05	0.000205496
GATA1	1.28372	1.45329	-0.169573	0.216182	0.288581
AC024257.1	0.612686	0.78233	-0.169643	0.00408017	0.00873494
APOBEC3C	7.87563	8.04542	-0.169782	0.147044	0.207065
HSP90AA1	13.5564	13.7262	-0.169823	0.0106735	0.0206289
TMEM241	8.82979	8.99981	-0.170018	0.0110206	0.0212388
CCDC53	9.59556	9.76559	-0.17003	1.29398e-05	4.87805e-05
LRRCC1	8.06134	8.23139	-0.170056	0.0218541	0.0389287
NXPH3	5.94253	6.11276	-0.170224	0.534009	0.612815
ABHD17C	8.49986	8.67012	-0.170261	0.0235438	0.0415485
IL5RA	1.76075	1.93104	-0.170283	0.0741987	0.114256
NSRP1	9.13451	9.30481	-0.170299	1.04172e-05	4.01776e-05
HADHB	10.9775	11.1478	-0.170325	2.07373e-07	1.18391e-06
CDR2	9.05754	9.22786	-0.170328	0.000495427	0.00131526
TATDN3	8.18162	8.352	-0.170383	0.00017934	0.000527818
ELP4	7.86986	8.04025	-0.170393	1.27033e-06	6.10105e-06
NDUFAF1	8.62282	8.79323	-0.170416	0.000709536	0.00181261
ZW10	7.87564	8.04614	-0.170506	0.000265354	0.000748548
CYFIP2	8.15021	8.32077	-0.170561	0.120498	0.174819
COL24A1	3.65409	3.82467	-0.170579	0.144548	0.204039
CAP2	7.97972	8.15031	-0.170589	0.0491426	0.0797172
FOXD2	3.51488	3.68553	-0.17065	0.0848707	0.128666
C22orf26	3.0572	3.22786	-0.170661	0.00529603	0.0110432
ZFP37	4.81515	4.98584	-0.170696	0.0227261	0.040285
LARP7	9.67725	9.84798	-0.170728	1.57063e-06	7.37416e-06
RRM1	9.94169	10.1124	-0.170743	0.00151509	0.00357466
TMEM182	6.12874	6.29951	-0.170769	0.00259412	0.0058068
MRGPRX2	0.23368	0.404476	-0.170796	0.0576943	0.0917507
BHMT	1.13985	1.31067	-0.170822	0.0128328	0.0243196
CDIP1	8.17007	8.34099	-0.170926	0.0116408	0.0222973
INPP5B	7.42296	7.59398	-0.171019	0.00116792	0.0028345
POM121L7	0.639484	0.810537	-0.171053	0.0166763	0.030659
ESYT1	10.3756	10.5467	-0.171072	0.000115274	0.000352837
LEO1	9.065	9.2362	-0.1712	0.00375849	0.00811687
YAF2	8.23866	8.41	-0.171339	6.5546e-05	0.000210274
ANKRD49	7.905	8.07635	-0.171351	0.00160859	0.00377131
C21orf91	7.03642	7.20778	-0.171355	0.0800961	0.122375
PARG	7.87423	8.04561	-0.171381	5.12177e-06	2.12381e-05
PLCZ1	0.350803	0.522192	-0.171389	0.100386	0.148903
GPN3	9.00732	9.17872	-0.1714	8.65899e-08	5.38585e-07
FBLN7	7.16478	7.3363	-0.171522	0.0812517	0.123922
PAM	10.7261	10.8977	-0.171603	0.0382702	0.0638491
VTCN1	9.27681	9.44847	-0.171657	0.409361	0.492976
CDH20	1.12098	1.2927	-0.171721	0.0480916	0.0781515
FBLL1	3.48845	3.66029	-0.171845	0.319718	0.400544
WRB	9.29049	9.46236	-0.171865	0.00178064	0.00413687
MAS1L	0.592241	0.764135	-0.171894	0.120638	0.175009
DOCK5	6.70359	6.87555	-0.171961	0.0215291	0.0384174
TRIM62	6.91958	7.09159	-0.172009	0.00682617	0.0138779
TASP1	7.24395	7.416	-0.172049	0.000517628	0.00136743
GANAB	12.0584	12.2305	-0.172094	5.06471e-05	0.000166465
SIL1	10.2719	10.444	-0.172104	0.00107135	0.00262428
PHF20L1	8.79282	8.96497	-0.172154	0.00370949	0.00802056
PINLYP	5.79571	5.96799	-0.17228	0.0397934	0.0660937
HOXA3	4.66331	4.83567	-0.172356	0.166826	0.230274
ATP1A3	3.69097	3.86337	-0.172392	0.31413	0.394902
TTC16	2.84885	3.02136	-0.172517	0.13581	0.193626
GRB14	5.50143	5.674	-0.172573	0.930074	0.947609
PCDHGA11	3.09119	3.26384	-0.172655	0.0540526	0.0867318
MAPK6	8.53979	8.71255	-0.172765	0.00231585	0.00524645
GGT5	9.40676	9.57955	-0.172793	0.170156	0.234267
SLC35B3	8.7419	8.91479	-0.172892	2.87969e-06	1.2674e-05
SPCS1	12.0458	12.2187	-0.172894	0.000136818	0.000411992
AMMECR1	6.87895	7.0519	-0.172954	0.0280684	0.0485315
ZNF559	7.59634	7.76935	-0.173012	0.0122714	0.0233651
C12orf4	7.62662	7.79976	-0.173144	0.000223857	0.000643143
BRAP	8.12	8.29315	-0.173144	1.86041e-08	1.3662e-07
C1orf101	3.55234	3.72567	-0.173327	0.0230431	0.0407755
AC119673.1	9.4524	9.62577	-0.173376	0.122192	0.176897
KIAA1586	6.40944	6.58288	-0.173441	0.00252141	0.00566005
MRPS36	9.5881	9.76154	-0.173444	0.000492174	0.00130758
FAM83E	6.39871	6.57222	-0.173507	0.36157	0.443846
MTRF1L	7.63782	7.81134	-0.173516	1.75687e-05	6.41078e-05
SLC5A3	5.94802	6.12154	-0.173518	0.0344766	0.0581162
ST3GAL5	7.51113	7.68469	-0.173558	0.0955377	0.142664
CDK7	9.44028	9.61387	-0.173591	5.07745e-05	0.000166854
KRIT1	8.80063	8.97424	-0.17361	4.42746e-05	0.000147194
NUP155	8.28845	8.46208	-0.173626	0.000409402	0.00110574
RHOA	13.0892	13.2628	-0.173634	1.08144e-07	6.58923e-07
ATG16L1	8.82078	8.99448	-0.173705	0.0012129	0.00292846
ZMAT2	10.8921	11.0659	-0.173807	4.23369e-05	0.000141164
PCDHGB2	4.79563	4.96951	-0.173874	0.146336	0.20621
JAKMIP3	3.14375	3.31764	-0.173895	0.14471	0.204204
ALG5	9.80408	9.97801	-0.173928	0.000351695	0.000965491
IGFN1	1.51752	1.69145	-0.173936	0.121956	0.176611
TAF9	10.788	10.9621	-0.174034	2.10742e-05	7.55517e-05
ANKRD36C	5.06021	5.23425	-0.174037	0.0984555	0.146433
GNG10	9.75162	9.92576	-0.174136	0.000222139	0.000639115
ZNF677	6.66712	6.84157	-0.174442	0.231772	0.306071
AGO3	6.69394	6.86858	-0.174636	0.00467796	0.00987424
ACSS2	9.0062	9.18085	-0.174648	0.00423711	0.00903798
WDR33	8.97852	9.15317	-0.174653	3.02666e-08	2.10709e-07
HUS1	8.10261	8.27734	-0.174737	2.513e-05	8.82677e-05
MNAT1	9.30563	9.48039	-0.174752	9.58678e-05	0.000298707
TXNDC15	10.1527	10.3275	-0.174777	5.48781e-05	0.000179175
ZNF554	6.13429	6.30909	-0.174797	0.000567301	0.0014821
BAZ1B	9.49232	9.66715	-0.174827	1.70791e-05	6.24965e-05
MAP3K13	9.3307	9.50556	-0.17486	0.00110523	0.00269927
APMAP	11.3397	11.5147	-0.174955	0.000175598	0.000517893
MMADHC	10.8465	11.0215	-0.175034	1.63967e-06	7.66272e-06
ALLC	0.321441	0.496486	-0.175045	0.116023	0.169
FAM83B	4.77446	4.9497	-0.175241	0.275439	0.353958
IFNGR1	10.2008	10.376	-0.175264	0.00759067	0.0152399
TRAM2	7.935	8.11028	-0.175285	0.0029569	0.00652741
MESDC2	8.99106	9.16635	-0.175294	8.40896e-07	4.21188e-06
CBLB	7.98993	8.16534	-0.175411	0.000299621	0.000835124
PACS1	9.83275	10.0082	-0.175413	0.000292231	0.000816651
MAPK10	6.08573	6.26119	-0.175465	0.465617	0.547863
RP11-1167A19.2	2.08602	2.26162	-0.175598	0.264721	0.342675
CUL3	10.3926	10.5682	-0.175644	2.00037e-08	1.45957e-07
UBN1	8.88387	9.05954	-0.175666	3.13965e-05	0.000107845
MGAT5	8.15169	8.32738	-0.175684	0.00241428	0.00544371
NDUFS4	10.7055	10.8812	-0.175694	0.000101856	0.000315636
RAD54L2	6.64542	6.82116	-0.175738	0.000259551	0.000733654
C20orf195	3.08524	3.26109	-0.175848	0.150127	0.210608
RGPD5	6.34577	6.52174	-0.175964	0.0967121	0.144217
ATRIP	7.76549	7.9415	-0.176004	0.00118084	0.00286168
TOMM70A	9.59394	9.76997	-0.176027	3.31564e-06	1.43978e-05
NAT8	2.19013	2.36616	-0.176033	0.349031	0.431099
AGAP7	2.88695	3.06311	-0.176158	0.229562	0.303549
GNPAT	9.75106	9.92723	-0.17617	4.30221e-05	0.00014337
RPL41	16.1746	16.3508	-0.176179	0.000428305	0.0011515
BLVRA	10.7829	10.9591	-0.176207	0.0228079	0.0404104
SMYD4	6.58219	6.75841	-0.176227	8.28923e-05	0.000261363
KIAA1683	4.56552	4.74177	-0.176253	0.134276	0.191693
ERGIC2	10.7006	10.877	-0.176469	0.000834734	0.00209917
SRP19	10.7638	10.9404	-0.176582	8.43757e-06	3.32177e-05
MTERF	7.51331	7.69	-0.17669	9.73319e-06	3.78278e-05
AKTIP	9.11747	9.29417	-0.176703	0.000545493	0.0014319
CAPN11	3.55082	3.72755	-0.176732	0.242415	0.317982
DNM3	5.37317	5.54993	-0.17676	0.0319051	0.0543704
EFHB	3.44644	3.6232	-0.176765	0.0904308	0.13593
SMEK2	9.66775	9.84457	-0.176824	1.66224e-06	7.75427e-06
SEC14L6	2.00244	2.17932	-0.17688	0.131046	0.187834
PABPC4L	3.51197	3.689	-0.177032	0.0555606	0.0888852
ZC2HC1C	5.9124	6.08968	-0.177287	0.00183716	0.00425193
NUP35	8.07063	8.24812	-0.177481	0.000147499	0.000440802
CNEP1R1	7.58317	7.76077	-0.177604	0.000332713	0.000917946
WDR38	1.35911	1.53673	-0.177623	0.201292	0.270909
ST7L	8.19507	8.37277	-0.177704	0.000133599	0.000403501
PACRGL	7.91049	8.08821	-0.177712	3.91964e-05	0.0001319
UNC13C	0.842556	1.0203	-0.177741	0.0831845	0.126457
RNF133	1.33071	1.50845	-0.177748	0.0184357	0.0334981
HIST1H2BB	0.632785	0.810574	-0.177789	0.262128	0.339705
GIMAP7	7.88972	8.06754	-0.177818	0.126025	0.181666
RP11-433C9.2	0.764304	0.94213	-0.177826	0.0301047	0.0516696
ADAR	11.4357	11.6135	-0.177827	0.0012129	0.00292846
SMG7	9.66908	9.84691	-0.17783	2.27183e-05	8.08095e-05
FAM215A	0.650979	0.828842	-0.177863	0.0261257	0.0455051
FRG1	9.76852	9.94641	-0.177888	2.68288e-06	1.1868e-05
CREG2	2.32043	2.49833	-0.177896	0.0962018	0.143562
TK2	8.5681	8.74602	-0.177925	0.000164421	0.000487057
RASSF3	8.7731	8.95105	-0.177954	0.00183229	0.00424173
KIFAP3	9.42775	9.60585	-0.1781	0.000284364	0.000796377
KMT2D	8.76641	8.94454	-0.178131	8.50829e-05	0.000267622
PIP4K2A	8.35444	8.53267	-0.178236	0.00426599	0.00908892
SMEK1	10.0962	10.2744	-0.178238	1.25397e-07	7.5222e-07
ACTR8	8.25	8.42832	-0.17832	1.85387e-06	8.53456e-06
JPH4	2.52823	2.70656	-0.178321	0.0324566	0.0551347
GCC1	8.08909	8.26746	-0.178378	3.9094e-07	2.10396e-06
AQP11	4.84232	5.02075	-0.178435	0.0377435	0.0630397
C10orf128	7.00719	7.18567	-0.178483	0.135862	0.193684
ZNF532	8.73654	8.91503	-0.178487	0.0209243	0.0374593
TAF3	6.74556	6.9241	-0.178532	4.98501e-06	2.07276e-05
CETN2	10.5871	10.7657	-0.17854	0.000669599	0.00172072
ACLY	10.533	10.7117	-0.178648	0.000140443	0.000422139
FAM162B	4.0658	4.24445	-0.178651	0.117026	0.170257
PKHD1	0.801818	0.980473	-0.178655	0.0121362	0.0231367
BIRC6	9.21394	9.39263	-0.178682	2.53043e-06	1.1262e-05
INTS4	8.87634	9.05507	-0.178736	0.000760271	0.00193003
RFX8	4.01023	4.18897	-0.178745	0.0731884	0.112939
METTL9	10.8101	10.9889	-0.178761	5.89937e-06	2.40356e-05
RP11-1099M24.7	0.208766	0.387751	-0.178985	0.0670676	0.104826
HADHA	11.1065	11.2855	-0.179055	2.82685e-08	1.98698e-07
NUDT10	4.17665	4.35576	-0.179112	0.042934	0.0707422
PPP1CB	11.129	11.3081	-0.179131	0.00047238	0.00125903
AKIRIN1	9.41338	9.59255	-0.179172	0.000315167	0.000874839
MAP4K5	8.65458	8.83375	-0.179176	0.00107061	0.00262281
CR1	2.60291	2.78213	-0.17922	0.152135	0.212884
ALDH1L1	3.75336	3.93268	-0.179321	0.225338	0.298723
ACBD5	8.51479	8.69418	-0.179394	0.00065723	0.00169323
FIGNL1	7.31233	7.49172	-0.179395	0.00151611	0.0035766
SNAP29	9.41549	9.59494	-0.179449	4.46118e-05	0.00014818
PAFAH1B1	10.1375	10.317	-0.179452	0.000547877	0.00143691
PDCD6IP	10.9047	11.0842	-0.17948	1.7049e-05	6.23986e-05
RP11-212D19.4	0.748859	0.928421	-0.179561	0.160546	0.222907
PPP1R16B	5.26435	5.444	-0.179654	0.239977	0.315215
RNLS	6.75592	6.93559	-0.179674	0.00230982	0.0052354
FBXO11	9.23282	9.41267	-0.179854	6.15932e-07	3.17054e-06
KCNMB2	1.35727	1.53717	-0.179898	0.0529622	0.0852149
FBXW2	9.52676	9.70666	-0.179901	1.21526e-05	4.61377e-05
HAUS6	7.18232	7.36233	-0.180011	0.00181291	0.00420381
ZNF398	7.17169	7.35172	-0.180029	2.28948e-06	1.02775e-05
TMEM19	8.5243	8.70438	-0.18008	3.85037e-05	0.000129761
CA3	3.93505	4.11513	-0.180084	0.31272	0.3934
GAB2	7.59126	7.77135	-0.180089	0.0874518	0.13204
AIG1	9.78282	9.96298	-0.180164	0.00684229	0.0139091
LIN52	7.15416	7.33433	-0.180177	1.81196e-05	6.5867e-05
DOCK1	8.75718	8.93737	-0.180189	0.00123811	0.0029826
ARL4A	8.66803	8.84825	-0.180219	0.0175972	0.0321477
ITGA9	6.10472	6.28503	-0.180312	0.0260336	0.0453578
LGALS9C	2.90938	3.08971	-0.180324	0.377873	0.460878
SPAG17	4.40168	4.58203	-0.180342	0.183654	0.250483
FAM76A	7.18071	7.36107	-0.180362	6.20189e-06	2.50942e-05
MFSD8	7.27254	7.45325	-0.180715	5.30317e-05	0.000173614
GOLGA8H	1.45686	1.63767	-0.180812	0.0319364	0.0544186
C7orf13	6.01791	6.19873	-0.180825	0.28152	0.360298
DIEXF	7.1812	7.36208	-0.180881	0.000883719	0.00221015
DIRAS3	4.77149	4.9526	-0.181108	0.18625	0.253512
CCDC112	7.35528	7.53642	-0.181144	0.00073948	0.00188066
C1GALT1C1	9.17408	9.35536	-0.181273	1.18613e-05	4.52111e-05
C17orf107	5.48022	5.66154	-0.181317	0.0611035	0.0965066
ADCY6	8.88014	9.0615	-0.181358	0.00250029	0.00561679
OVGP1	5.53535	5.71674	-0.181394	0.134939	0.192565
NAAA	8.89943	9.08108	-0.181649	0.0154115	0.0286198
MEPE	0.840669	1.02238	-0.181708	0.00912671	0.0179518
RHBDL1	5.66218	5.8439	-0.181713	0.146172	0.206044
UQCRQ	12.8694	13.0513	-0.181884	0.00407512	0.00872514
PIAS3	9.90472	10.0866	-0.181929	0.00403739	0.00865148
SGPP2	5.14394	5.3259	-0.181959	0.258974	0.336384
CCR2	5.26637	5.44839	-0.182024	0.317912	0.398829
GOT2	10.4274	10.6095	-0.182071	0.00627562	0.0128605
DDX58	8.48592	8.6682	-0.182289	0.0262841	0.0457679
PIK3CB	8.83507	9.0174	-0.182332	1.44794e-06	6.86e-06
PCBP2	13.542	13.7244	-0.182335	2.85963e-07	1.58682e-06
UQCC1	9.16127	9.34363	-0.182368	0.000600673	0.0015601
OSBPL11	7.36261	7.54503	-0.182423	1.19577e-05	4.55116e-05
ZFR	9.74359	9.92605	-0.182461	3.48994e-06	1.50542e-05
UBE2Q2	9.22373	9.40648	-0.182751	0.00055027	0.00144215
XKRX	2.68367	2.86645	-0.182785	0.0202076	0.0363154
WDR41	9.15479	9.3376	-0.182808	7.72661e-05	0.000244768
SOGA1	8.04655	8.22938	-0.182824	0.00351483	0.00764324
ENTPD8	4.46785	4.6507	-0.18285	0.312532	0.393191
OPCML	2.02523	2.20808	-0.182851	0.138555	0.197014
PTPN4	7.39366	7.57653	-0.182867	0.000906971	0.00226426
C3AR1	7.74071	7.92361	-0.182899	0.0439304	0.0721621
C5orf22	8.33423	8.5172	-0.182969	6.02645e-06	2.44658e-05
KCNE1	2.90167	3.08468	-0.18301	0.332162	0.413629
DDX18	9.65063	9.83366	-0.183031	0.000122495	0.000372933
SLC23A2	7.09958	7.28264	-0.183063	0.00295313	0.00652383
SCAPER	7.50204	7.68515	-0.183109	0.00174656	0.004066
IQSEC1	8.50247	8.68577	-0.183304	0.000169126	0.000499616
VPS37A	8.99099	9.17433	-0.183346	0.000928185	0.00231278
ERO1L	8.85218	9.03559	-0.183411	0.0636915	0.100134
TMCC1	8.82134	9.00488	-0.183542	1.53973e-05	5.69489e-05
CYFIP1	10.2797	10.4633	-0.183546	7.92912e-06	3.13924e-05
GPR180	5.98415	6.16772	-0.183571	0.0204725	0.0367443
RBBP4	11.7156	11.8991	-0.183576	0.000104432	0.000322962
GPR82	2.69868	2.8824	-0.18372	0.0237492	0.0418581
DALRD3	9.83479	10.0185	-0.183757	0.00592995	0.0122417
C2CD3	8.48155	8.66531	-0.183762	0.000458024	0.00122382
VPS13D	8.63662	8.82064	-0.184018	1.03234e-05	3.98496e-05
RAB3A	6.83296	7.01699	-0.184032	0.0163321	0.0301175
SCFD1	10.1191	10.3032	-0.184165	4.48645e-08	3.00837e-07
LYPLAL1	9.69134	9.8755	-0.184166	0.000218404	0.000629263
RIMBP2	1.54223	1.72643	-0.184196	0.10585	0.155739
MTMR1	8.26768	8.45188	-0.184208	9.34911e-07	4.62931e-06
ARF4	12.2473	12.4315	-0.18426	6.81385e-05	0.000218014
AREL1	8.07472	8.25899	-0.184271	1.11819e-06	5.43635e-06
RNF19A	9.47824	9.66261	-0.184373	0.0212634	0.0380028
RP11-403P17.5	1.51057	1.69495	-0.18438	0.130498	0.18715
RGP1	7.89571	8.08015	-0.184441	0.000667682	0.00171604
POLN	5.12988	5.3144	-0.184519	0.083324	0.126637
PTPDC1	6.225	6.40954	-0.184537	0.000372519	0.00101455
COL6A6	2.71051	2.89509	-0.184578	0.242336	0.317924
GLP2R	1.05663	1.24124	-0.184604	0.0276647	0.047929
MS4A6E	0.582637	0.767251	-0.184614	0.184042	0.250956
UNC13A	2.27753	2.46215	-0.184617	0.630888	0.703467
TEX26	0.399878	0.58452	-0.184642	0.00397274	0.008529
MCM9	7.53028	7.71511	-0.184824	6.50066e-05	0.000208617
NXPE2	0.794223	0.979156	-0.184933	0.00552121	0.011472
CTD-2006C1.10	1.31064	1.49559	-0.184944	0.145684	0.205419
MED14	8.6312	8.81617	-0.184973	2.09088e-05	7.50032e-05
TLR1	6.71297	6.89795	-0.184981	0.0535414	0.0860328
BCAS3	8.11289	8.29789	-0.185007	0.000230675	0.00066044
NFE2L1	11.1187	11.3037	-0.185047	2.30574e-05	8.184e-05
DNAJC13	8.46401	8.64906	-0.185053	5.83104e-07	3.01948e-06
HEXA	10.8303	11.0154	-0.185104	5.04117e-06	2.0942e-05
ZNF330	9.0907	9.2759	-0.1852	2.79777e-07	1.55677e-06
VSTM1	1.23917	1.42438	-0.185212	0.150739	0.211336
RP1-170O19.20	0.465183	0.650406	-0.185223	0.0906173	0.136132
TNRC6B	6.43119	6.61645	-0.185263	0.00156909	0.00368488
COQ10B	8.825	9.01033	-0.185325	7.3549e-06	2.92781e-05
ZNF566	6.85866	7.04399	-0.185332	2.87348e-05	9.95848e-05
ALDH1A3	7.42106	7.60647	-0.185411	0.192726	0.261135
UBLCP1	8.55993	8.74536	-0.185426	0.000220434	0.00063441
KCNJ13	1.55099	1.73648	-0.18549	0.0582383	0.0925107
ZNF432	7.02655	7.21212	-0.185574	0.000263139	0.000742644
NAF1	7.6507	7.83628	-0.185576	5.90484e-06	2.40472e-05
PSMA8	0.668712	0.854341	-0.185629	0.0212523	0.0379905
TNXB	6.81985	7.00554	-0.185687	0.272005	0.35036
SPAST	7.3269	7.51273	-0.18583	2.43778e-05	8.59405e-05
NAA16	7.19225	7.37812	-0.185861	0.000237324	0.000677771
F11R	10.9449	11.1308	-0.185901	0.000766776	0.00194411
AL627309.1	6.72317	6.90908	-0.18591	0.243205	0.318857
PTPN3	7.94627	8.1322	-0.185926	0.00124236	0.00299164
RP11-268J15.5	5.85695	6.04293	-0.18598	0.212854	0.284723
POLA1	7.27028	7.45629	-0.186008	0.000273767	0.000770014
IPO5	9.93176	10.1178	-0.186029	0.00102056	0.0025127
FOXD4L2	1.24242	1.42849	-0.186067	0.0322666	0.0548683
AC006116.20	2.66786	2.85393	-0.186069	0.279425	0.35812
HMBOX1	7.77655	7.96274	-0.186193	0.0021865	0.0049888
EPPK1	7.27338	7.4596	-0.18622	0.377026	0.459999
MIS12	8.01944	8.20571	-0.186274	5.08596e-05	0.000167103
CLASP1	8.06986	8.25625	-0.186385	6.03374e-05	0.000195111
SYS1	9.37091	9.55742	-0.186503	1.07228e-05	4.12863e-05
CCNK	9.37458	9.56108	-0.186506	7.98973e-07	4.02514e-06
ZBTB24	6.78113	6.96766	-0.186528	2.79284e-05	9.70301e-05
XRCC4	7.37479	7.56135	-0.186561	2.28067e-06	1.02456e-05
PRKAB2	7.23176	7.41834	-0.186578	0.0174762	0.0319459
COPA	11.3915	11.5781	-0.186596	0.000123477	0.000375669
NR6A1	4.0567	4.2433	-0.186597	0.0444256	0.07289
ZNF2	5.98719	6.1739	-0.186711	1.50292e-06	7.09099e-06
ICMT	9.62254	9.8093	-0.186768	2.19257e-07	1.24902e-06
DGKD	8.17078	8.35757	-0.18679	0.0572827	0.0911997
MAL2	11.3352	11.522	-0.186807	0.00917381	0.0180328
RP11-404P21.8	1.68972	1.87654	-0.186823	0.234228	0.308822
AMY2A	0.757525	0.944374	-0.186849	0.240526	0.3158
BMPER	3.14544	3.33235	-0.18691	0.190328	0.258213
PDE1B	5.98218	6.16928	-0.187101	0.0987351	0.146741
STRBP	9.25254	9.4397	-0.187168	0.000146918	0.000439137
SMC3	9.33634	9.52362	-0.187283	3.48663e-06	1.50471e-05
RLN1	2.94442	3.13174	-0.187314	0.0738501	0.113806
ANKRD32	6.33105	6.51845	-0.187403	0.000511245	0.00135312
C21orf49	4.01845	4.20587	-0.187425	0.0436029	0.0716953
RALA	9.62993	9.81737	-0.187444	4.01007e-06	1.70514e-05
ATG7	8.67183	8.85933	-0.1875	3.55179e-07	1.92975e-06
PTPRS	8.27556	8.46316	-0.187596	0.0503509	0.081474
ARL17B	7.22268	7.4103	-0.187617	0.0012638	0.00304086
FHIT	7.17648	7.36413	-0.187646	0.0124837	0.0237221
FAM25G	0.34902	0.536675	-0.187655	0.246064	0.321934
RIPK1	8.55599	8.74377	-0.187782	4.48177e-07	2.38035e-06
ACPL2	8.14169	8.3295	-0.187805	0.00105734	0.00259379
TCEANC2	6.27148	6.45933	-0.187844	1.49125e-05	5.53579e-05
ZSCAN12	5.55162	5.73952	-0.187908	0.0152708	0.0283846
TTC1	10.0147	10.2026	-0.187923	5.44671e-08	3.56178e-07
EFEMP2	9.72676	9.91469	-0.187927	0.109666	0.160704
TCF23	0.795246	0.98322	-0.187974	0.0565937	0.0902842
NPY5R	2.59027	2.77832	-0.188053	0.246383	0.322259
PPID	9.52436	9.71242	-0.188053	8.75251e-07	4.36595e-06
TOMM20	11.6778	11.8659	-0.188133	0.000185599	0.000544041
TBC1D14	8.97458	9.16271	-0.188138	0.000517628	0.00136743
ANAPC13	10.3942	10.5824	-0.188148	1.16499e-05	4.45264e-05
FOLR2	7.60134	7.78959	-0.188244	0.231466	0.305756
DSP	10.9309	11.1193	-0.188349	0.231543	0.305835
SNX1	10.6055	10.7939	-0.188438	0.000163008	0.000483107
C11orf65	3.75743	3.94593	-0.188502	0.0308718	0.0528419
ATP6V0A1	9.45134	9.63985	-0.188513	0.000226283	0.000649292
AP3B2	5.17472	5.36324	-0.188523	0.377132	0.460066
KRR1	9.57225	9.76085	-0.188592	1.09379e-05	4.20433e-05
STARD3NL	9.15775	9.34636	-0.188619	5.14091e-06	2.12932e-05
CRIPAK	6.13676	6.32543	-0.188669	0.027637	0.0478902
BDKRB2	6.42499	6.61367	-0.188681	0.189137	0.256732
ZFAND6	10.8033	10.992	-0.188737	0.000256596	0.00072643
SPOCD1	5.3041	5.49298	-0.188873	0.147208	0.207248
MMEL1	7.17112	7.36003	-0.18891	0.664248	0.732459
RAD23B	11.4201	11.6091	-0.18891	1.17657e-05	4.4922e-05
ENPEP	5.93296	6.12188	-0.188921	0.0393798	0.0654963
HACL1	8.15578	8.34478	-0.189002	2.50865e-05	8.81486e-05
C5orf28	8.25845	8.44755	-0.189101	0.000421083	0.00113443
ZNF700	7.51148	7.70061	-0.189127	0.000172064	0.000507882
IL1B	5.82753	6.01672	-0.189184	0.237323	0.31227
PPP4R1L	5.48255	5.67175	-0.189194	0.180383	0.246668
SNX11	8.50268	8.6919	-0.189222	9.11866e-07	4.52628e-06
PAPSS2	7.97507	8.16436	-0.189288	0.222652	0.295635
MAP7	8.8131	9.00242	-0.189317	0.000899368	0.00224651
NOG	1.94415	2.1335	-0.189347	0.143473	0.20271
PPIG	9.75409	9.94346	-0.189372	2.75051e-06	1.21348e-05
ZNF146	10.353	10.5425	-0.189494	1.56871e-05	5.78795e-05
MFAP1	9.20782	9.39736	-0.189543	3.71843e-06	1.59229e-05
FNTB	8.30704	8.4966	-0.189556	4.97107e-06	2.06744e-05
SMARCA5	9.14578	9.33567	-0.189892	1.69005e-06	7.86989e-06
TRIM59	6.98275	7.17264	-0.189895	0.0146477	0.0273492
RTN4	12.1823	12.3722	-0.189972	4.40965e-06	1.8577e-05
SPATS2	8.68986	8.87985	-0.189993	0.000121522	0.000370216
FAIM3	7.95542	8.14545	-0.190024	0.274062	0.352511
KCNJ15	4.62685	4.81692	-0.19007	0.136119	0.19402
HMGCL	9.50451	9.69461	-0.190108	0.000510127	0.00135075
CRY1	8.08282	8.273	-0.190181	0.000191467	0.000559889
SPIN3	6.42324	6.61359	-0.190349	0.00348185	0.00757423
COBL	8.14851	8.33906	-0.190551	0.0796914	0.121828
KIAA0368	9.87711	10.0677	-0.190559	5.55393e-06	2.27811e-05
CTD-3193O13.9	7.60747	7.79807	-0.190601	0.912501	0.934199
ITM2A	8.40437	8.59504	-0.190674	0.222949	0.295922
EHD2	9.36775	9.55855	-0.1908	0.0204938	0.0367754
MMP8	1.41148	1.60232	-0.190846	0.264301	0.342205
CECR2	3.04372	3.2346	-0.190874	0.379039	0.462115
FAM91A1	8.90373	9.09461	-0.190885	0.00347747	0.00756742
ISOC1	9.28866	9.47963	-0.190965	0.0445917	0.0731361
GPR133	4.70551	4.89651	-0.190999	0.0633282	0.0996487
PPP3CC	7.73303	7.92408	-0.191053	0.00201945	0.00463611
MIA2	0.399556	0.590698	-0.191143	0.0312847	0.0534682
TMEM62	9.04444	9.23564	-0.191202	0.00356372	0.00773939
PIK3C2B	7.53993	7.7312	-0.191268	0.0029569	0.00652741
MOB1A	10.1392	10.3305	-0.191279	1.72838e-06	8.02379e-06
VAMP7	8.31352	8.50481	-0.191286	1.18781e-06	5.73499e-06
FECH	8.5431	8.73454	-0.19144	0.000343108	0.000944052
CASP6	9.36641	9.55803	-0.191618	0.000541541	0.00142317
GOLPH3	10.7265	10.9181	-0.191622	2.20493e-06	9.95691e-06
BEX4	9.6488	9.84051	-0.191702	0.061565	0.0971512
ZBBX	1.44424	1.63596	-0.191727	0.18625	0.253512
ZKSCAN5	6.96261	7.15434	-0.19173	3.03112e-07	1.66977e-06
SSR3	11.7022	11.894	-0.191778	5.75943e-05	0.000187171
UBE2H	10.3101	10.5019	-0.191799	0.000244526	0.000695179
SEC16A	10.7001	10.892	-0.191818	0.000850176	0.0021327
BPNT1	9.79035	9.9822	-0.191843	0.000219755	0.000632857
TBC1D16	8.60986	8.80171	-0.191847	0.00192315	0.00443402
KCNA1	1.71522	1.90711	-0.191882	0.123666	0.178676
NDUFS1	9.64789	9.83991	-0.192024	1.54796e-05	5.72066e-05
WAPAL	9.04218	9.23427	-0.192091	6.89166e-09	5.62577e-08
LRRC10B	4.47095	4.66306	-0.192107	0.16078	0.223197
METTL6	8.23725	8.42938	-0.192123	2.5205e-07	1.41721e-06
TMEM68	8.54254	8.73466	-0.192123	0.00280405	0.00623305
TVP23C	6.62091	6.81318	-0.19227	0.00612427	0.0125929
ZNF256	6.46831	6.66059	-0.192286	0.00134843	0.00322193
PEX11B	9.90521	10.0976	-0.192369	4.92242e-05	0.000162316
SPRY4	7.59683	7.78932	-0.192485	0.0183871	0.0334198
STK17B	7.89986	8.09242	-0.192561	0.092348	0.138378
COX18	7.59077	7.78337	-0.192596	0.000612491	0.00158786
RGL3	7.24692	7.43954	-0.192618	0.25356	0.330293
EIF5A2	6.15491	6.34758	-0.192667	0.0389883	0.0649105
PRKCI	8.54908	8.74177	-0.192681	0.000129728	0.000392459
MAML1	8.44704	8.63979	-0.192747	1.34419e-07	8.02901e-07
LOXHD1	2.09889	2.29165	-0.192765	0.0520321	0.0838591
CAPZA3	0.773237	0.966143	-0.192907	0.269278	0.347439
DTHD1	1.78355	1.97647	-0.192925	0.122761	0.177594
NIPBL	8.85218	9.04519	-0.19301	1.42537e-06	6.76717e-06
ARL2BP	9.8457	10.0388	-0.19305	5.37603e-06	2.21462e-05
SSX2IP	7.87282	8.06589	-0.193071	0.00440763	0.00936005
WDR82	9.85817	10.0513	-0.193093	2.40457e-07	1.35874e-06
ZNF492	2.3389	2.53202	-0.19312	0.193396	0.261926
ALX4	2.71462	2.90784	-0.193223	0.0757032	0.116406
C20orf112	8.42254	8.6158	-0.193265	0.00419283	0.00895087
PCCB	9.77514	9.96841	-0.193271	0.000136276	0.000410565
FFAR2	4.40656	4.5999	-0.193339	0.272518	0.350922
SLC18A1	0.841584	1.03499	-0.193404	0.0906173	0.136132
C14orf180	2.02617	2.21965	-0.193477	0.603306	0.677775
KLHL33	0.816257	1.00977	-0.19351	0.00388235	0.00835367
NAP1L1	12.7798	12.9733	-0.19352	5.82204e-05	0.000189037
HINT3	8.71676	8.9103	-0.193536	0.000205949	0.000597062
HOXB7	7.3081	7.50166	-0.193559	0.114531	0.16708
C1orf220	3.19386	3.38751	-0.193654	0.0424529	0.0700193
SIPA1L3	8.72458	8.91832	-0.193744	0.0102374	0.0198725
PRPS1	9.15937	9.35312	-0.193749	5.28989e-05	0.00017321
MPEG1	7.4907	7.68445	-0.193753	0.10124	0.149962
ZNF596	5.87118	6.06495	-0.193764	0.00877273	0.0173229
PPP1CC	10.8219	11.0157	-0.19381	9.57381e-09	7.58079e-08
DDX20	7.44958	7.64343	-0.193849	2.60893e-07	1.46106e-06
ZNF263	9.27014	9.46405	-0.193909	2.36572e-06	1.05989e-05
ALG13	9.24035	9.43427	-0.193921	2.33606e-05	8.27872e-05
TSLP	2.17866	2.37258	-0.193924	0.0641408	0.100753
KDM3A	8.97528	9.16921	-0.193933	3.07297e-05	0.000105754
FAM206A	8.32028	8.51424	-0.193964	3.00505e-05	0.000103612
STARD8	5.80705	6.00114	-0.194088	0.0204299	0.0366751
MTMR4	8.51275	8.70685	-0.194108	0.000345948	0.000951005
PDLIM1	11.1765	11.3706	-0.19413	0.0340774	0.0575499
SUFU	7.56035	7.75462	-0.194261	1.45843e-05	5.42837e-05
CRB2	1.71091	1.90519	-0.194276	0.0663983	0.103932
CYB561D1	6.37521	6.56954	-0.194324	0.0116668	0.0223376
CDC42SE2	8.89655	9.09087	-0.194326	2.8834e-05	9.98717e-05
ZNF473	6.83832	7.03266	-0.19434	0.000255618	0.000724224
GTF2E1	7.59014	7.78453	-0.194383	1.00378e-05	3.8854e-05
TMEM205	11.5954	11.7898	-0.194425	0.0140701	0.0264088
ST8SIA4	5.98971	6.18415	-0.194447	0.0653616	0.10245
NUP153	8.67838	8.87291	-0.194527	0.000412141	0.00111248
FBXW7	7.70134	7.89588	-0.194538	0.000215558	0.000621949
IGF2R	9.14049	9.33507	-0.194581	0.00110753	0.0027027
CLEC1A	5.38336	5.57797	-0.194612	0.13453	0.192027
ABCB10	7.68634	7.88119	-0.194848	0.000188365	0.000551616
LMTK2	6.89021	7.08508	-0.194863	0.000199975	0.000582152
KDM1B	7.75866	7.95361	-0.194945	0.000870158	0.00217952
RP11-830F9.6	2.21046	2.40545	-0.194988	0.0985353	0.146516
DNAH10OS	4.52023	4.71523	-0.195004	0.0311619	0.0532933
MT-ND3	16.9765	17.1715	-0.195005	0.0168282	0.0309072
PCDHGA6	4.29303	4.4881	-0.195075	0.0592071	0.0938123
TRIM4	8.91035	9.10547	-0.195122	0.000126667	0.000384092
C2orf42	7.50965	7.70485	-0.1952	2.37768e-08	1.70616e-07
TECPR2	7.13162	7.32684	-0.195223	0.00022768	0.000652581
TOP2B	10.9758	11.1711	-0.195268	1.13494e-06	5.50746e-06
CEP57	8.65218	8.84748	-0.195294	1.77714e-05	6.47566e-05
ZBTB25	6.5895	6.78502	-0.195516	0.000118265	0.000361321
KIAA1328	6.32605	6.5216	-0.195545	0.000605462	0.00157098
RBFOX2	9.18493	9.38055	-0.19562	0.00022524	0.000646708
ATG12	9.39655	9.59221	-0.195661	1.64287e-06	7.67574e-06
ASAP1	8.62627	8.82197	-0.195706	0.00117436	0.00284787
EP400	7.43218	7.62791	-0.195729	1.49411e-06	7.05306e-06
MLH1	8.97077	9.1666	-0.195829	2.61685e-06	1.16098e-05
LACC1	6.32852	6.52456	-0.196049	0.00217793	0.00497173
PDK3	7.98261	8.17878	-0.196172	0.00153979	0.00362403
CHST10	7.47873	7.67494	-0.196206	0.0417989	0.0690406
AP001885.1	0.629003	0.82521	-0.196207	0.00713833	0.0144448
AQP10	0.414079	0.610292	-0.196213	0.0105481	0.0204125
LYRM2	9.13563	9.3319	-0.196265	0.000362373	0.000990029
HS6ST2	4.08288	4.27915	-0.196273	0.435986	0.519408
RBM3	12.7338	12.9301	-0.196331	5.97088e-06	2.42781e-05
HERC3	8.45458	8.65113	-0.196552	0.0044321	0.00940873
CBWD7	6.80155	6.99816	-0.19661	0.0819378	0.124843
APOB	0.4274	0.624025	-0.196624	0.0358878	0.0602887
GSAP	7.57873	7.77537	-0.196639	0.00466366	0.00984749
KIAA1191	10.3059	10.5026	-0.196652	4.75687e-08	3.16291e-07
YPEL5	10.5337	10.7304	-0.196724	8.00866e-09	6.448e-08
SMYD3	9.40155	9.59832	-0.196774	0.00959118	0.018756
PADI3	1.87788	2.07475	-0.196875	0.0741352	0.114178
ZNF669	6.8714	7.06829	-0.196889	0.000686101	0.00175792
DPYSL2	8.93718	9.13418	-0.197001	0.0618378	0.0975225
FAM76B	7.77043	7.96755	-0.197123	0.000218404	0.000629263
C18orf32	10.8782	11.0753	-0.197157	0.000135414	0.000408441
RAB2B	8.17021	8.36739	-0.197181	6.99012e-05	0.00022338
PID1	5.65106	5.8483	-0.197234	0.0987351	0.146741
RBM41	7.0988	7.2961	-0.1973	0.000106641	0.000329176
FOPNL	9.35225	9.54969	-0.197437	5.85577e-06	2.38794e-05
DTX3L	9.01613	9.21359	-0.197462	0.000220434	0.00063441
HKR1	9.32627	9.52399	-0.197723	0.00196686	0.00452449
C11orf58	11.9428	12.1405	-0.197732	5.72884e-08	3.72487e-07
SUMF2	11.3227	11.5205	-0.197743	0.000259353	0.000733323
DEPDC4	4.44017	4.63801	-0.197842	0.000819552	0.00206555
KCNE3	5.94352	6.14144	-0.197921	0.00529923	0.0110486
ACE	7.81198	8.00991	-0.197935	0.0245612	0.0430892
KLK12	1.9133	2.11134	-0.198045	0.504304	0.584956
CTC1	8.49134	8.68939	-0.198053	0.00801725	0.0159731
CSDE1	12.2775	12.4756	-0.198058	5.43052e-07	2.83059e-06
ECD	8.9957	9.19377	-0.198064	1.35984e-08	1.03405e-07
STAB2	1.88755	2.08564	-0.198093	0.174529	0.239635
PSPN	4.38768	4.58587	-0.198194	0.00170281	0.00397127
CLCNKB	1.80871	2.00694	-0.198222	0.0619198	0.097635
ULK4	6.30338	6.50168	-0.198299	0.00154083	0.00362553
HAUS2	8.01739	8.2157	-0.198305	1.5178e-07	8.96892e-07
SMAD2	10.1998	10.3981	-0.198357	1.51327e-06	7.13425e-06
B4GALT1	10.9411	11.1394	-0.19838	0.000934704	0.00232489
NEIL2	8.11	8.3084	-0.198398	0.00307992	0.00677269
VTI1A	7.68437	7.88277	-0.198409	3.67484e-08	2.51413e-07
CEP85L	4.61114	4.80957	-0.198429	0.0367792	0.0616667
IL1RAP	6.03219	6.23078	-0.198593	0.0126432	0.0239952
DCBLD2	7.36317	7.56177	-0.198599	0.0194614	0.035099
TCEA1	10.6673	10.8659	-0.198607	0.000836502	0.00210274
ZNF248	6.99528	7.1939	-0.198619	9.45576e-05	0.000294726
ESF1	7.71204	7.91073	-0.198684	1.14318e-05	4.3757e-05
GPR182	1.0072	1.20589	-0.198694	0.0126572	0.0240192
C8orf37	5.50358	5.70228	-0.198701	0.00911106	0.0179249
TEKT4	1.49301	1.69173	-0.198718	0.0432775	0.0712438
THNSL2	8.81774	9.01649	-0.198744	0.398769	0.482229
FAN1	7.53444	7.73325	-0.198808	0.000731625	0.00186172
APBB1	8.17113	8.36994	-0.198813	0.0133874	0.0252707
YY2	4.83323	5.03206	-0.198822	0.00293247	0.00648448
LDHA	13.6841	13.883	-0.198898	0.000989781	0.00244419
QTRTD1	8.06683	8.26573	-0.198899	5.33733e-07	2.7868e-06
UBQLN1	10.377	10.5759	-0.198904	3.4576e-07	1.88307e-06
CCDC141	1.9156	2.11452	-0.198926	0.0594712	0.0941735
CPO	2.18921	2.38815	-0.198944	0.0398501	0.0661637
BRPF3	8.84732	9.04629	-0.198967	4.01724e-05	0.000134637
CRNKL1	9.38183	9.5808	-0.19897	0.000113715	0.00034865
TRIM34	7.13099	7.32999	-0.199	0.00117033	0.0028396
LONRF1	7.67564	7.87468	-0.199039	0.00103054	0.00253589
HRH1	5.60542	5.80453	-0.199102	0.0472993	0.0770842
PCDHGB1	4.33855	4.53766	-0.199115	0.313189	0.393882
EXOC1	8.60479	8.80392	-0.199128	3.82909e-08	2.61083e-07
ACPP	4.58517	4.78444	-0.199268	0.0378339	0.0631733
JAG1	8.4731	8.67246	-0.199364	0.0142242	0.026665
PDZD9	1.21077	1.41013	-0.199366	0.0216072	0.0385378
ADAM2	0.406812	0.606269	-0.199457	0.609465	0.683219
NUDT3	7.92374	8.12325	-0.199516	9.56684e-06	3.72926e-05
TMEM154	4.90276	5.10232	-0.199564	0.0123874	0.0235564
PTPRE	7.32796	7.52752	-0.199568	0.0168282	0.0309072
PEX1	8.13972	8.33929	-0.199568	0.000123477	0.000375669
NLN	8.24873	8.44832	-0.199593	0.000240254	0.00068453
FCHSD2	8.29718	8.4968	-0.199613	0.00156487	0.00367545
ZNF277	8.36035	8.55998	-0.199635	0.000226631	0.000649883
STX8	10.067	10.2667	-0.199664	2.39368e-05	8.45823e-05
ELMO1	7.74817	7.94783	-0.199665	0.0274303	0.0475591
SRP54	10.0751	10.2747	-0.199677	1.76928e-06	8.19275e-06
NUP50	8.73049	8.93036	-0.199862	6.35866e-06	2.56829e-05
VSIG10	7.80395	8.00381	-0.199869	0.00163908	0.00383541
OR3A2	0.641872	0.841785	-0.199914	0.0263239	0.0458327
DCLK3	2.25686	2.45686	-0.2	0.0165697	0.0304969
ZFP92	2.1304	2.33042	-0.200018	0.0323298	0.0549604
CWC27	8.37852	8.57859	-0.200067	1.24432e-09	1.19966e-08
SMARCC2	9.61754	9.81776	-0.200223	3.66505e-05	0.000124159
GDAP2	7.51226	7.71249	-0.200236	0.000176975	0.000521702
ZDHHC9	9.45958	9.65984	-0.20026	3.31666e-05	0.000113199
UST	5.77907	5.97933	-0.200265	0.0312233	0.0533782
LAMP2	11.3314	11.5318	-0.200417	6.20627e-05	0.000200157
MANBA	8.68711	8.88754	-0.200426	0.00319743	0.00701248
RPL34	15.2208	15.4212	-0.200472	0.000293562	0.000819993
HTR2A	1.47517	1.67565	-0.200479	0.00471242	0.00993777
AP3B1	9.57162	9.77218	-0.200562	4.88445e-08	3.2324e-07
MEI4	0.731261	0.931841	-0.20058	0.00625699	0.0128267
PRIMPOL	7.79458	7.99518	-0.200601	9.86196e-05	0.000306495
EIF2A	10.7476	10.9482	-0.200614	8.06983e-08	5.04351e-07
YTHDC1	9.93535	10.1361	-0.200716	1.79812e-08	1.32742e-07
VIPR1	7.25452	7.45527	-0.200746	0.221613	0.294492
C3orf52	7.1171	7.31791	-0.200809	0.073629	0.113513
FAAH2	8.10183	8.30264	-0.200812	0.0465181	0.0759605
HMGN5	7.95915	8.16003	-0.200878	0.0171359	0.0314025
STYX	7.575	7.77592	-0.200921	0.000122105	0.000371807
FLI1	7.56852	7.76945	-0.200934	0.0377074	0.0629852
RNF185	9.05824	9.2592	-0.200959	9.03446e-06	3.53688e-05
CD160	2.97388	3.17491	-0.20103	0.0874881	0.132084
RBMS2	7.42936	7.63043	-0.20107	7.43459e-05	0.000236174
NIPAL3	8.06141	8.26254	-0.20113	0.00843593	0.0167122
CLIP1	9.1988	9.40006	-0.201257	1.60246e-05	5.89933e-05
NCKAP1	10.3336	10.5349	-0.201274	3.80013e-06	1.62384e-05
FPR1	6.38805	6.58937	-0.201319	0.194202	0.262862
CTNNA1	12.0329	12.2342	-0.201341	5.11888e-07	2.68583e-06
SLC22A3	3.29662	3.49797	-0.201347	0.192258	0.260559
STK38L	8.95831	9.15967	-0.201363	0.001106	0.00270042
SLC7A6	7.60901	7.8104	-0.201387	0.00851902	0.016864
VPS11	9.31359	9.515	-0.201409	6.27266e-07	3.22159e-06
LMCD1	9.6462	9.84764	-0.201443	0.0541259	0.0868342
SLC31A1	8.855	9.05648	-0.201483	0.000322127	0.000891577
SEPHS2	10.7911	10.9926	-0.201484	0.000325538	0.000900198
COG3	8.03711	8.23875	-0.20164	0.000260344	0.000735669
SEC23B	10.2459	10.4476	-0.20171	0.000143816	0.00043107
LRRC8B	7.04064	7.24236	-0.201726	0.000936013	0.00232687
ZRANB1	8.09085	8.29263	-0.201778	2.84958e-06	1.25506e-05
THRAP3	10.3564	10.5582	-0.201796	1.22922e-09	1.18762e-08
ZNF451	8.00803	8.20984	-0.201804	6.76346e-05	0.000216478
KCTD18	7.88951	8.09134	-0.201827	4.91911e-07	2.59296e-06
GTF2H1	8.99493	9.19682	-0.201895	1.04597e-07	6.3945e-07
ZNF606	7.36113	7.5631	-0.20197	0.00163469	0.00382661
ATG10	6.91746	7.11947	-0.202007	1.58452e-06	7.42406e-06
MTMR3	8.38253	8.5846	-0.202065	0.000109156	0.000335915
PARN	9.66775	9.86987	-0.202121	1.68346e-06	7.84525e-06
UTP23	8.47922	8.68139	-0.20217	0.00147273	0.00348691
BPTF	9.71359	9.91582	-0.202225	0.000187633	0.000549739
ECSCR	9.09824	9.30049	-0.20225	0.059128	0.0937197
MCPH1	7.32697	7.52923	-0.202259	0.000166889	0.000493325
PPAPDC1A	7.02542	7.22772	-0.202302	0.268769	0.34688
SNCA	5.99986	6.20217	-0.202314	0.0137964	0.0259513
C6orf120	8.13563	8.33804	-0.202406	1.75843e-05	6.41515e-05
LARP1	10.1696	10.3721	-0.202459	6.91546e-06	2.77166e-05
SRD5A3	9.69662	9.89908	-0.202461	0.00176764	0.00410982
MFN1	8.88521	9.08769	-0.202473	3.64016e-05	0.000123339
EIF4EBP3	9.59465	9.79723	-0.202577	0.00548144	0.0113972
COX6C	14.6149	14.8174	-0.202589	0.0889128	0.133958
SSH1	7.55289	7.75555	-0.202659	8.3228e-06	3.28155e-05
FANCF	7.77592	7.97864	-0.202718	0.000401584	0.00108672
RGPD3	1.62098	1.8237	-0.202725	0.0141932	0.0266125
GAD1	3.28732	3.49009	-0.202766	0.397565	0.480966
XPC	8.82894	9.03177	-0.202822	9.16154e-05	0.00028629
MASP2	3.28788	3.49071	-0.202824	0.0327594	0.0555817
CEP63	8.69204	8.89493	-0.202885	8.00866e-09	6.448e-08
HPS3	8.56366	8.76662	-0.202953	2.11315e-06	9.58521e-06
PP2D1	1.42911	1.63217	-0.203059	0.00101067	0.00249037
CSNK2A1	10.1408	10.3439	-0.203142	0.000116387	0.000356063
AK4	8.0088	8.21195	-0.203147	0.0773967	0.118709
NAB1	8.22951	8.4327	-0.203194	0.00271026	0.0060467
SMAP1	8.61183	8.81507	-0.203243	0.000106469	0.000328814
ZNF18	7.02775	7.23101	-0.203263	0.000383216	0.00104026
PEX2	10.2806	10.484	-0.203357	0.000144843	0.000433506
USP3	9.0081	9.21151	-0.203415	5.26212e-06	2.17211e-05
TMCO1	11.8695	12.073	-0.20349	7.31953e-05	0.000232885
ALDOA	15.3036	15.5071	-0.203515	0.00132025	0.00316375
CCDC152	5.02328	5.2269	-0.20362	0.01869	0.0338824
SATB1	6.92372	7.12737	-0.20365	0.291348	0.370713
MARCH1	6.45134	6.655	-0.203657	0.0297346	0.0511164
ITFG1	9.91718	10.1209	-0.203692	0.00068414	0.00175339
LACTB	8.30035	8.50423	-0.203877	0.000984278	0.00243258
PRELID2	6.38845	6.59236	-0.203908	0.0047153	0.0099427
NSA2	10.8688	11.0729	-0.20409	0.000133812	0.000404075
TSPAN2	6.5338	6.73794	-0.204138	0.0537843	0.0863774
PCDHGA7	3.6375	3.84165	-0.204149	0.188412	0.2559
TP53TG3B	0.450169	0.654417	-0.204248	0.0150578	0.0280259
ZNF185	8.1519	8.35619	-0.204287	0.0546418	0.0875537
TRIM55	1.56968	1.77397	-0.204292	0.161541	0.224049
ZFYVE1	7.83951	8.04381	-0.204304	1.82348e-06	8.41377e-06
ADAM18	0.107551	0.312005	-0.204454	0.0393049	0.0653838
FAM105A	7.01529	7.21975	-0.204458	0.0157979	0.0292389
AMZ2	10.9297	11.1343	-0.20454	0.000142233	0.000426745
MEIS2	6.15864	6.36321	-0.204564	0.0315316	0.0538195
EXOC2	8.6819	8.88647	-0.204568	0.000156112	0.000464332
MPHOSPH8	8.92437	9.12898	-0.20461	7.0634e-06	2.82226e-05
CTSW	6.05236	6.257	-0.204639	0.441429	0.524622
GUF1	8.28627	8.49092	-0.204651	0.00100856	0.00248619
NSL1	9.21162	9.41631	-0.204687	6.85838e-06	2.75181e-05
MPZL3	6.91521	7.11993	-0.204715	0.012009	0.0229253
CARD6	5.7374	5.94218	-0.204779	0.014466	0.027057
NALCN	3.84255	4.04734	-0.204783	0.0680673	0.106025
GPR75-ASB3	7.77655	7.98138	-0.204828	9.83675e-07	4.83006e-06
TMEM164	8.54169	8.74653	-0.204836	0.000460388	0.00122977
PHF21B	2.45254	2.65752	-0.204972	0.227066	0.300685
TFCP2	8.73754	8.94252	-0.204986	5.15406e-09	4.32561e-08
TMEM185B	8.56056	8.76555	-0.204987	7.25431e-08	4.60493e-07
OSGEPL1	7.1831	7.38828	-0.20518	9.64529e-06	3.75583e-05
ESAM	8.85134	9.05654	-0.205207	0.013872	0.0260746
RP11-1102P16.1	0.633848	0.839059	-0.205211	0.0308111	0.0527428
BLOC1S5	7.64035	7.84557	-0.205211	7.73704e-07	3.90649e-06
HTR1E	0.549705	0.754958	-0.205253	0.230703	0.304837
TTC39B	6.57654	6.7818	-0.205253	0.0132705	0.0250681
TIGD7	7.25275	7.45801	-0.205261	0.00097744	0.00241896
ZNF84	8.30007	8.50537	-0.205297	0.000144614	0.000432892
FIG4	8.16796	8.37326	-0.205304	0.00134385	0.00321225
ZNF835	4.025	4.23037	-0.205365	0.219915	0.29262
BX255923.1	1.03143	1.23685	-0.205418	0.0270752	0.0469972
FGF5	0.956173	1.16177	-0.205601	0.0655048	0.102657
PRKCE	6.23047	6.43608	-0.205607	0.00276299	0.00615078
MOGAT2	4.21031	4.41592	-0.205611	0.193463	0.261959
ANGEL1	7.73141	7.93705	-0.205639	7.80289e-05	0.000247055
INPP1	7.41705	7.6227	-0.205655	0.00635821	0.0130078
FKBP9	10.4271	10.6328	-0.205691	0.000275856	0.000775412
ADIPOR2	9.99056	10.1963	-0.205728	0.000153431	0.000456956
FRG2B	0.246859	0.452617	-0.205758	0.0466908	0.0762152
GFM2	8.45873	8.66455	-0.205823	1.22182e-05	4.63483e-05
IK	10.9257	11.1315	-0.205824	5.31659e-08	3.49047e-07
VAMP2	9.94225	10.1481	-0.205847	0.00123557	0.00297805
GLT8D1	10.3209	10.5268	-0.205879	2.04554e-07	1.16929e-06
RC3H2	8.00803	8.21395	-0.205916	1.43268e-05	5.34562e-05
LRP6	7.39162	7.59757	-0.205942	0.00166788	0.00389577
TOP1	10.1508	10.3568	-0.205965	2.62807e-07	1.47042e-06
OBFC1	8.68641	8.89246	-0.206054	1.2905e-05	4.86698e-05
IGDCC4	4.60255	4.80865	-0.206104	0.0301941	0.0518133
ETFDH	8.3962	8.60233	-0.206129	8.17957e-06	3.22717e-05
LRP4	5.04646	5.25261	-0.206151	0.0107881	0.0208194
CFC1	0.261057	0.467225	-0.206167	0.126656	0.182417
C10orf88	6.91528	7.12146	-0.206178	4.33264e-07	2.3099e-06
AC002365.1	0.736841	0.943034	-0.206193	0.0249003	0.0436
ACTR2	11.229	11.4353	-0.206238	1.41005e-06	6.69968e-06
CDCP1	7.8872	8.09353	-0.206335	0.0637475	0.100204
ORC4	9.33317	9.53951	-0.206341	5.28668e-06	2.18127e-05
CAMK2B	4.65233	4.85867	-0.206348	0.107039	0.157298
OTC	0.249104	0.455462	-0.206358	0.0944906	0.141263
ZNF69	6.25901	6.4654	-0.206389	0.0243498	0.0427801
FAM19A2	4.32173	4.52824	-0.206512	0.0291507	0.0502359
AC016745.1	0.520953	0.72752	-0.206568	0.0245487	0.0430714
AL353608.1	0.520953	0.72752	-0.206568	0.0245487	0.0430714
NPIPA5	6.89161	7.09823	-0.206618	0.123047	0.17795
UQCRC2	11.5539	11.7606	-0.20662	4.7307e-08	3.14896e-07
PTPN12	9.96831	10.1751	-0.206795	1.55347e-05	5.73869e-05
VTA1	9.45754	9.66447	-0.20693	7.1884e-05	0.000229033
POU2F3	6.17331	6.38026	-0.206949	0.078687	0.120444
NOVA2	4.65546	4.86242	-0.20696	0.010197	0.0198068
NSUN7	5.76741	5.97445	-0.207033	0.0705898	0.109458
UBE2J1	9.16669	9.37372	-0.207034	3.41452e-05	0.000116343
PDK2	9.31183	9.51895	-0.207115	0.000462423	0.00123448
RNASE6	8.39148	8.59862	-0.207141	0.0354063	0.0595567
FAM149B1	8.4293	8.6365	-0.207203	1.19724e-06	5.77747e-06
FASTKD3	7.90979	8.11709	-0.207301	6.4952e-06	2.61763e-05
GCLM	8.07993	8.28724	-0.207316	0.000747413	0.00189951
AP000295.9	2.16381	2.37116	-0.207349	0.222726	0.295691
BBS2	8.85514	9.06255	-0.207409	8.84717e-05	0.000277228
ADIPOR1	11.3246	11.5321	-0.207429	5.2036e-06	2.15333e-05
POLR2A	10.1935	10.4009	-0.207499	4.08589e-05	0.000136611
CAPZA1	10.7549	10.9624	-0.2075	9.03704e-07	4.49066e-06
NAGS	5.41117	5.61872	-0.207553	0.0618925	0.0976003
ACACA	9.385	9.59267	-0.207671	9.9741e-05	0.00030961
BLNK	8.12493	8.33261	-0.207684	0.0172365	0.0315488
MUC2	1.31955	1.52728	-0.207736	0.556524	0.634455
THAP1	7.54881	7.75654	-0.207737	2.3916e-05	8.45416e-05
GPER1	5.0643	5.27204	-0.207743	0.178479	0.244432
DDX17	11.8306	12.0384	-0.207779	2.39993e-05	8.47868e-05
TLR8	3.87836	4.08615	-0.207795	0.139917	0.198609
LATS2	6.91246	7.12029	-0.207826	0.00365878	0.00792033
LGALS9B	2.3254	2.53327	-0.207869	0.393209	0.476741
CST6	6.0962	6.30418	-0.207978	0.168213	0.231942
ICA1L	5.12416	5.33217	-0.20801	0.0620019	0.0977475
FCGR2A	9.10303	9.31119	-0.20816	0.0150091	0.0279466
B3GNT2	8.96359	9.17185	-0.208262	4.41999e-05	0.000146999
RNASE3	0.854092	1.06236	-0.208269	0.0192281	0.0347541
SELE	5.26614	5.47442	-0.208285	0.548141	0.626467
IARS	10.0188	10.2272	-0.208378	2.2697e-06	1.02063e-05
PPIL4	8.67331	8.88182	-0.208515	1.30203e-06	6.23849e-06
HELB	4.52746	4.73604	-0.208574	0.0088537	0.0174619
TMEM119	8.76964	8.97825	-0.208605	0.187296	0.254669
UVRAG	8.24613	8.45479	-0.208667	4.30585e-05	0.000143465
HELQ	7.15113	7.35993	-0.208797	1.17466e-07	7.09076e-07
ZKSCAN7	4.82956	5.03837	-0.20881	0.0122511	0.0233361
KCNRG	3.25471	3.46353	-0.208815	0.0288768	0.0498063
LRIG2	6.54232	6.75117	-0.20885	1.71548e-05	6.27354e-05
ZFP62	8.8919	9.10077	-0.20887	1.36408e-05	5.11797e-05
SMC5	7.93584	8.14472	-0.208875	6.43648e-05	0.000206812
NAP1L5	5.90837	6.11726	-0.208883	0.0328394	0.0556916
CTCF	9.19084	9.39976	-0.208918	1.48251e-11	2.42366e-10
ZNF471	5.05926	5.26822	-0.208969	0.0638316	0.100319
VN1R1	3.88466	4.09365	-0.208989	0.0344264	0.0580371
ZNF287	6.41819	6.62724	-0.209047	0.000711057	0.00181598
ZNF641	7.40718	7.61626	-0.209079	1.9254e-05	6.94641e-05
IRF6	10.0846	10.2937	-0.209088	0.00273299	0.00608922
GGA2	10.1664	10.3755	-0.209125	2.6573e-06	1.1772e-05
PCDHGB3	3.08035	3.28948	-0.20913	0.100832	0.149504
RP11-343C2.12	7.76627	7.97544	-0.209178	0.00113696	0.00276748
NRSN1	0.532155	0.74144	-0.209285	0.0450721	0.073831
PRRC2C	10.5158	10.7251	-0.209303	1.99969e-06	9.13885e-06
KRT40	1.29241	1.50175	-0.209345	0.0156457	0.0290132
WDR5B	6.62211	6.83166	-0.209552	1.89684e-05	6.85694e-05
SH3D21	7.30317	7.51276	-0.209595	0.0552114	0.0883887
MS4A4A	7.57247	7.78214	-0.20967	0.0678605	0.105811
ZFP3	6.05845	6.26813	-0.209681	0.000127985	0.000387572
AGAP9	4.71712	4.92681	-0.209697	0.0874155	0.131997
CTAG2	0.612063	0.821765	-0.209702	0.756212	0.810793
AUTS2	9.02739	9.23714	-0.209743	0.0100709	0.0195994
OLA1	11.2375	11.4472	-0.209746	2.25878e-06	1.01648e-05
SPCS3	9.62887	9.83878	-0.209911	1.37386e-05	5.15148e-05
INSIG2	8.59225	8.80221	-0.209956	0.000195981	0.000571257
FAM210B	10.3318	10.542	-0.210127	4.69234e-05	0.000155263
CEP68	7.59704	7.80727	-0.210227	4.36835e-07	2.32757e-06
PCNP	11.0558	11.266	-0.210235	1.06467e-08	8.34327e-08
OLFM4	3.9636	4.17386	-0.21026	0.286449	0.365502
SETD3	9.50296	9.71322	-0.210263	6.36254e-10	6.56885e-09
RHOBTB1	7.46007	7.67034	-0.210267	0.00165897	0.00387745
ZNF79	6.3012	6.51147	-0.210269	4.79314e-06	2.00212e-05
CTHRC1	11.023	11.2333	-0.21032	0.246863	0.322793
C5orf17	1.02095	1.23138	-0.210436	0.86284	0.895948
SPRY2	7.16923	7.37969	-0.210463	0.0762535	0.117163
HAT1	10.1485	10.359	-0.21054	9.40525e-07	4.65458e-06
HSD17B11	8.40085	8.61144	-0.210593	0.0111323	0.0214201
EIF3H	12.4996	12.7103	-0.210675	0.000193561	0.000565016
TRNT1	8.2019	8.41266	-0.210753	3.65977e-07	1.98428e-06
HBA2	7.48042	7.69123	-0.210813	0.609053	0.682926
SLC35F3	3.59423	3.8051	-0.210866	0.283274	0.362034
MED23	8.31725	8.52838	-0.21113	9.13927e-05	0.000285692
WEE2	0.772068	0.983257	-0.211189	0.000845397	0.00212217
ERMN	3.7707	3.982	-0.211299	0.186642	0.253931
UVSSA	6.33859	6.54989	-0.211306	0.0081957	0.0162859
GPR124	7.50127	7.7126	-0.21133	0.0527224	0.0848665
PANX1	7.90141	8.11276	-0.211348	9.09488e-05	0.000284451
UBIAD1	7.90106	8.11245	-0.211392	2.15857e-06	9.77908e-06
KCTD20	9.04739	9.25884	-0.211448	3.33459e-06	1.4456e-05
CHURC1-FNTB	2.45575	2.66728	-0.211526	0.0881068	0.132919
FCRL6	3.84991	4.06149	-0.211582	0.130547	0.187207
STAT5B	8.80951	9.0211	-0.211593	0.00162377	0.00380348
ACTA2	12.6953	12.9069	-0.211662	0.193463	0.261959
PIAS2	7.67634	7.88801	-0.21167	1.63835e-05	6.02051e-05
CDKN2AIP	8.06789	8.27975	-0.211862	1.15879e-06	5.60825e-06
GPBP1	10.2917	10.5036	-0.211885	6.01066e-09	4.98026e-08
ETAA1	7.35711	7.5691	-0.211987	2.81238e-07	1.56346e-06
PAIP2	11.1219	11.334	-0.21206	7.11214e-09	5.78759e-08
COPB2	11.3366	11.5487	-0.212104	3.24088e-06	1.41102e-05
ZNRF3	6.23041	6.44254	-0.212124	0.00030765	0.000855801
AL357673.1	5.58788	5.8001	-0.212217	8.42551e-05	0.000265201
POM121C	8.83218	9.04445	-0.212269	7.90199e-07	3.98535e-06
L2HGDH	6.42176	6.63405	-0.21229	0.000461065	0.0012314
CRYZL1	8.91429	9.1266	-0.212309	4.74139e-07	2.50581e-06
HIST1H4K	2.58149	2.79381	-0.212324	0.409695	0.49328
ZNF623	8.08641	8.29896	-0.212551	0.00247612	0.0055673
NDST4	0.593999	0.806587	-0.212588	0.227066	0.300685
RABL5	9.77106	9.98366	-0.212609	0.000150319	0.000448347
PKP4	9.84599	10.0586	-0.212619	5.62665e-06	2.30327e-05
TRIM36	5.40731	5.61994	-0.212636	0.132704	0.189791
KAZALD1	7.66486	7.87751	-0.212648	0.105808	0.155715
KPNA4	8.82444	9.03712	-0.212684	2.23709e-06	1.00796e-05
ARID1B	8.51148	8.72423	-0.212751	4.64736e-06	1.94749e-05
RAB11FIP1	9.51084	9.72361	-0.212761	0.0801975	0.122509
SAR1A	10.4711	10.6839	-0.2128	4.26792e-09	3.64917e-08
OMG	2.5621	2.77501	-0.212907	0.0877788	0.13249
ZSCAN32	8.03676	8.24967	-0.212913	3.5665e-07	1.93717e-06
SLC35F6	9.34521	9.55823	-0.213023	1.57988e-05	5.82564e-05
TSC1	7.43662	7.64973	-0.213113	5.47701e-06	2.25112e-05
GPR27	6.53871	6.75184	-0.213133	0.0156204	0.0289694
ZNF431	7.52486	7.73804	-0.213184	2.85373e-05	9.8938e-05
ZNF397	8.11162	8.32485	-0.213229	3.06506e-05	0.000105502
NOC3L	7.62508	7.83837	-0.213294	3.49325e-06	1.50613e-05
EID3	4.77114	4.98446	-0.213312	0.0508597	0.0822024
CAP1	12.2591	12.4724	-0.213349	4.27961e-07	2.28497e-06
N4BP2L1	7.69958	7.91294	-0.21336	0.00282569	0.00627197
PLEKHA1	8.36084	8.5742	-0.213361	6.44181e-05	0.000206947
PRKRIR	9.2531	9.46654	-0.213444	6.33086e-05	0.00020385
ACADL	2.20719	2.42067	-0.21348	0.237245	0.31219
TNFRSF10D	4.35664	4.57017	-0.213525	0.034998	0.0589079
RMND1	9.03845	9.25202	-0.213565	0.00118328	0.00286644
LARP1B	8.04578	8.25936	-0.213586	2.6243e-05	9.18405e-05
EPT1	7.95979	8.17341	-0.213622	0.000160594	0.000476496
LRP12	6.7307	6.94433	-0.213627	0.112698	0.164618
ZSCAN1	3.62052	3.83416	-0.213637	0.418089	0.502027
DCLRE1A	6.92423	7.13787	-0.21364	1.12277e-05	4.30663e-05
MGARP	2.76314	2.97681	-0.213669	0.0679196	0.105867
GNE	7.36507	7.57877	-0.2137	0.00445396	0.00944632
PCDH9	2.14589	2.35963	-0.213737	0.179238	0.245288
ST6GAL1	8.95324	9.16705	-0.21381	0.18625	0.253512
CD200	7.395	7.60887	-0.21387	0.0383983	0.0640393
GPR65	6.14676	6.36071	-0.213955	0.0391371	0.0651462
TVP23C-CDRT4	6.35796	6.57195	-0.213989	0.00680607	0.0138432
PIANP	2.75396	2.96796	-0.213992	0.0862611	0.130524
SERTAD2	8.2893	8.50329	-0.213994	0.000241362	0.000687363
FAM200A	6.94754	7.16153	-0.213996	4.63432e-06	1.94292e-05
MT-CO1	17.6344	17.8484	-0.214046	0.000223512	0.000642254
PRRG1	5.8843	6.09836	-0.214064	0.0584206	0.092776
TSPYL2	8.4231	8.63717	-0.214066	0.00373742	0.00807615
MEIS3	8.45627	8.67041	-0.214147	0.184365	0.251322
RP11-111M22.2	4.9721	5.18627	-0.214172	0.00947718	0.018565
TTPAL	7.11063	7.32482	-0.214189	3.09914e-06	1.35612e-05
ART5	3.07051	3.28484	-0.214328	0.0725004	0.112048
RUFY2	7.20077	7.41519	-0.214421	2.59188e-06	1.15074e-05
MAP3K12	7.55331	7.76775	-0.214432	0.0100766	0.0196084
HBCBP	0.615048	0.829561	-0.214512	0.0541749	0.086905
ABCE1	9.4238	9.63837	-0.214565	5.07895e-06	2.10653e-05
SEC31A	11.6958	11.9103	-0.214567	3.39933e-08	2.34591e-07
GLB1L2	6.89506	7.10963	-0.21457	0.103504	0.152768
AUH	8.19148	8.40608	-0.214603	1.75378e-05	6.40075e-05
RGS17	3.10412	3.31877	-0.214645	0.0027506	0.00612695
ROCK2	7.75042	7.96518	-0.214755	0.000397137	0.00107533
TSPAN3	11.3365	11.5512	-0.214767	0.000980853	0.00242609
SUDS3	8.85718	9.07206	-0.214879	4.54402e-06	1.90901e-05
SLC35E2B	9.10423	9.31911	-0.214883	0.000533717	0.00140463
PIP4K2B	9.05169	9.26663	-0.214941	4.61218e-07	2.44604e-06
ARFGAP3	9.1288	9.34378	-0.21498	0.00917906	0.0180392
RP11-613M10.8	1.65805	1.87308	-0.21503	0.0873792	0.131953
ORAI3	8.65718	8.87223	-0.215042	0.00149478	0.00353177
BCAS4	8.83719	9.05224	-0.215054	0.10463	0.154168
ABCB11	0.553046	0.768175	-0.215129	0.0153866	0.0285822
RP11-676J12.7	3.15633	3.37149	-0.215158	0.101976	0.150844
STAU2	9.41725	9.63251	-0.215255	0.000358602	0.000981198
GATC	8.13549	8.35077	-0.21528	9.74895e-07	4.79212e-06
PTBP3	9.30556	9.52086	-0.215298	1.50323e-05	5.57459e-05
SETD5	9.67408	9.88939	-0.215308	8.71862e-05	0.00027367
PYGO1	4.13484	4.35016	-0.215318	0.122999	0.177895
CSRNP1	8.34599	8.56138	-0.215394	0.00824325	0.0163697
MTMR12	8.57599	8.79145	-0.215467	2.82922e-05	9.81818e-05
FEZ2	9.35718	9.57273	-0.215546	3.02168e-07	1.66558e-06
RAMP2	9.80106	10.0166	-0.215547	0.0337971	0.0571613
EDA	3.98729	4.20288	-0.215594	0.0134241	0.0253348
ARSK	5.89886	6.11448	-0.215617	9.33399e-05	0.000291229
FBXL20	6.8495	7.06516	-0.215661	5.58472e-05	0.000182078
MAP6	5.44281	5.65849	-0.21568	0.0620842	0.0978602
BLOC1S2	9.78958	10.0053	-0.21569	1.25653e-09	1.20951e-08
CEP41	7.83676	8.05266	-0.215892	0.000193712	0.000565365
UBQLN2	9.09035	9.30629	-0.215938	7.61835e-08	4.80088e-07
KIAA2018	7.34254	7.5585	-0.215965	1.76172e-08	1.30478e-07
RABGAP1L	8.6624	8.87837	-0.215972	0.000328242	0.000907124
RSL1D1	11.6398	11.8558	-0.216012	1.65413e-07	9.68341e-07
DLST	10.0915	10.3076	-0.216032	2.16768e-09	1.9898e-08
EFTUD1	8.24676	8.4628	-0.216041	1.84488e-06	8.50177e-06
ACOX1	8.72711	8.94317	-0.216065	4.59111e-06	1.92657e-05
SENP6	9.67204	9.88816	-0.216119	1.19577e-05	4.55116e-05
NKTR	8.54324	8.75936	-0.216121	0.000910794	0.00227287
WAC	10.4892	10.7054	-0.21613	6.92222e-08	4.41567e-07
ATP2B4	9.39669	9.61285	-0.216158	0.00582442	0.0120512
TMEM5	8.28796	8.50417	-0.216214	1.85929e-06	8.55732e-06
WASF2	9.79578	10.0122	-0.216391	3.9867e-05	0.000133836
ZNF184	7.07458	7.29101	-0.216433	7.18129e-06	2.86434e-05
PTGFR	3.37533	3.59178	-0.216453	0.0895767	0.134802
TRAPPC8	8.82225	9.03871	-0.216455	3.17979e-09	2.81118e-08
OCRL	8.47106	8.68752	-0.216466	3.77263e-05	0.000127401
RAB44	1.21835	1.43483	-0.216479	0.0740084	0.11404
KIF26B	6.14619	6.3627	-0.216512	0.0688699	0.107101
PLEKHA2	7.55746	7.77401	-0.216542	0.0103129	0.0199977
APIP	8.98317	9.19972	-0.216548	2.53043e-06	1.1262e-05
PDSS2	7.68774	7.90435	-0.216604	1.12075e-05	4.30068e-05
ARHGEF28	6.72767	6.94429	-0.216613	0.00589106	0.0121711
YY1	10.3194	10.5361	-0.216661	1.07701e-08	8.41826e-08
PIK3C3	9.6657	9.88237	-0.21667	5.16669e-08	3.40187e-07
RAI14	8.93796	9.15466	-0.2167	0.00682215	0.0138713
ZMYM5	7.34507	7.56178	-0.216712	3.13426e-05	0.00010768
GFI1B	0.957153	1.17396	-0.216807	0.0200501	0.0360716
ZNF600	6.84205	7.05887	-0.216827	1.23838e-05	4.69373e-05
RP1-130H16.18	3.81566	4.0325	-0.216837	0.154503	0.2158
ADRB2	4.80623	5.02317	-0.216945	0.078687	0.120444
EEF1E1-BLOC1S5	0.263719	0.48078	-0.217061	0.233843	0.308403
EIF3L	12.9017	13.1188	-0.217153	0.000277117	0.000778475
CREG1	10.8988	11.116	-0.217235	1.25628e-05	4.75464e-05
PLEKHA8	6.72627	6.94359	-0.217324	0.0015274	0.00359996
CPN2	1.70557	1.9229	-0.217334	0.0159342	0.0294733
ZNF841	6.71668	6.93409	-0.217405	0.00432427	0.0091959
LOXL1	10.6994	10.9168	-0.217444	0.0193191	0.0348804
ZC3H11A	10.5846	10.8023	-0.217678	1.35035e-06	6.43783e-06
SFXN3	9.07458	9.2923	-0.217722	0.000188658	0.000552386
DNAJC18	6.71837	6.9361	-0.217725	0.00113539	0.00276404
ADAP2	7.23972	7.45752	-0.217805	0.00823372	0.0163561
BET1L	9.86831	10.0862	-0.217848	5.97088e-06	2.42781e-05
NAPG	8.33007	8.54794	-0.217868	1.84668e-06	8.50789e-06
NDC1	8.23585	8.45389	-0.218041	0.000981537	0.00242712
CD109	6.90435	7.12253	-0.218182	0.102841	0.151938
SNAI2	8.01831	8.23657	-0.218258	0.0380333	0.063483
MRE11A	7.68282	7.9011	-0.218282	0.000157221	0.000467326
OMA1	8.70394	8.92223	-0.218282	1.46625e-05	5.45521e-05
DCUN1D4	8.2893	8.50763	-0.218331	9.68813e-05	0.000301556
GABARAPL1	9.40063	9.61905	-0.218416	0.00266702	0.00595753
TPD52	11.8982	12.1166	-0.218433	0.00852393	0.0168718
PCDHB5	4.21031	4.42875	-0.218437	0.0198003	0.0356574
SLC44A3	7.35521	7.57373	-0.21852	0.00680206	0.0138381
TOB2	8.97035	9.1889	-0.21855	2.07868e-06	9.45004e-06
RBM18	8.69578	8.91446	-0.218689	1.60166e-06	7.49471e-06
GDPGP1	6.74479	6.96354	-0.218754	1.80558e-05	6.56876e-05
PDZRN3	7.99697	8.21576	-0.218784	0.0174114	0.0318402
PRRC2B	10.4635	10.6822	-0.218789	1.01047e-06	4.95096e-06
GPR75	3.8873	4.10611	-0.218806	0.0136688	0.0257406
CTNNAL1	8.08218	8.30099	-0.218809	0.0138417	0.0260284
SLC22A11	1.32708	1.54589	-0.218818	0.0986551	0.146658
BCL2L11	8.39127	8.61025	-0.218985	0.000318509	0.000882637
SPACA5	0.94642	1.16547	-0.219045	0.0223784	0.0397653
NRCAM	5.5821	5.80115	-0.219051	0.0895027	0.134724
RPGR	7.02894	7.248	-0.219054	6.04376e-05	0.000195331
MDH1B	4.9035	5.12256	-0.21906	0.0508597	0.0822024
ABCB7	8.21211	8.43123	-0.219117	4.71506e-08	3.14314e-07
ACSL4	7.6207	7.83988	-0.219177	0.043501	0.0715665
MUSTN1	4.18377	4.40303	-0.21926	0.179365	0.245388
TRPC4	2.39522	2.61449	-0.21927	0.00667869	0.0136054
CDK12	8.87014	9.08942	-0.219281	1.68989e-05	6.18867e-05
ITSN1	8.08564	8.30493	-0.219289	0.000605462	0.00157098
SIGLEC11	1.77992	1.99926	-0.219341	0.00759067	0.0152399
ARID1A	9.38922	9.60866	-0.21944	8.33801e-06	3.28613e-05
LARS	10.1511	10.3708	-0.219659	1.67765e-08	1.2486e-07
ADAM9	9.57725	9.79699	-0.219734	0.0216295	0.0385739
ZSCAN30	7.26015	7.4799	-0.21975	0.000283073	0.000793492
ARMC2	6.09358	6.31339	-0.219814	8.40681e-06	3.31038e-05
CTAGE8	5.57042	5.79033	-0.219916	0.0975411	0.145251
XPA	8.04655	8.26647	-0.219919	7.87031e-07	3.97047e-06
SMG8	7.91838	8.13831	-0.219929	4.86085e-05	0.00016046
ZBTB34	6.07972	6.29981	-0.220089	5.40111e-06	2.22394e-05
CCNYL1	7.34824	7.56844	-0.220202	0.000469958	0.00125313
FAM175B	7.96303	8.18332	-0.220294	1.07238e-10	1.3599e-09
USP4	9.41542	9.63573	-0.220305	2.76966e-11	4.19643e-10
MAGEE1	5.82515	6.04547	-0.220329	0.00347966	0.00757128
NFYB	9.28091	9.50125	-0.220332	2.6607e-08	1.88108e-07
FNDC3B	8.80669	9.02706	-0.220371	0.021518	0.0384013
CFTR	1.402	1.6224	-0.220395	0.0408822	0.0676984
OLFML2B	9.41563	9.63607	-0.220434	0.040805	0.0675951
HIATL2	6.34492	6.56539	-0.220462	0.00042015	0.00113225
GMCL1	7.95254	8.17307	-0.220535	1.69496e-07	9.88425e-07
MRGPRF	5.76122	5.98182	-0.220601	0.0450092	0.0737479
DSTYK	7.31866	7.5393	-0.220641	2.95124e-05	0.000101892
ZNF75A	8.61817	8.83906	-0.220897	5.7403e-05	0.000186683
CLTC	11.8753	12.0962	-0.220935	3.74068e-05	0.000126509
DKFZP547L112	0.292356	0.513401	-0.221044	0.0235078	0.0415009
PCBD2	7.39895	7.62006	-0.221115	6.00377e-05	0.000194314
FBXO25	8.85711	9.07823	-0.221122	3.7887e-05	0.000127872
FFAR4	3.2367	3.45783	-0.221127	0.0213959	0.0382134
HEBP1	10.8141	11.0353	-0.221182	0.00380095	0.00819594
KREMEN1	6.84662	7.06781	-0.221185	0.00261091	0.0058415
VRK3	9.48768	9.70887	-0.221196	8.90054e-09	7.09395e-08
ATMIN	8.93613	9.15736	-0.221233	2.00163e-06	9.14542e-06
YWHAB	11.9601	12.1814	-0.221239	2.29428e-10	2.65292e-09
NMNAT1	7.0219	7.24316	-0.221258	0.00012191	0.000371276
NUPL1	8.53584	8.75711	-0.221263	7.68874e-05	0.000243653
STT3A	11.3789	11.6002	-0.221279	4.12886e-06	1.75075e-05
HERPUD2	8.37817	8.59958	-0.221415	1.51561e-09	1.43092e-08
SYT6	1.98013	2.20165	-0.221514	0.00517559	0.0108168
EXTL2	7.17606	7.39766	-0.221599	9.02135e-05	0.000282297
CD200R1	3.7631	3.98492	-0.221811	0.110014	0.161162
PI16	4.88684	5.10871	-0.221866	0.432188	0.515828
PRR13	12.2411	12.4629	-0.221867	1.07333e-07	6.54201e-07
ZNF613	6.72345	6.94556	-0.222108	0.000181734	0.000534002
CHUK	7.94458	8.1668	-0.222217	1.87809e-07	1.08171e-06
GANC	7.33064	7.55287	-0.222227	8.54301e-05	0.000268528
SCAI	5.57957	5.80182	-0.222251	8.39124e-05	0.000264305
TBK1	8.47774	8.70003	-0.222284	1.53599e-09	1.44641e-08
ADNP2	7.60958	7.83188	-0.222308	1.87692e-05	6.79573e-05
PRDM4	8.33958	8.5619	-0.222322	1.37319e-07	8.18344e-07
VPS8	8.39972	8.62209	-0.222372	7.19921e-08	4.57474e-07
ACKR4	5.09738	5.31977	-0.222392	0.0988151	0.146824
BTBD10	8.59944	8.82188	-0.222445	1.07329e-08	8.39641e-08
SNX9	9.34761	9.57006	-0.222454	2.55484e-06	1.13595e-05
CTPS2	8.60204	8.82452	-0.222483	0.0115826	0.0222021
GOSR2	9.85254	10.075	-0.222494	1.0368e-08	8.15294e-08
USP25	8.32359	8.5461	-0.222505	2.21507e-05	7.90221e-05
IQGAP1	11.5397	11.7622	-0.222507	2.20919e-06	9.97121e-06
FBXO34	8.19091	8.41344	-0.222527	4.07004e-08	2.75963e-07
NRIP2	5.11119	5.33372	-0.22253	0.0094988	0.0185993
OGFRL1	8.025	8.24755	-0.222549	0.00953675	0.0186676
ZNF410	9.77035	9.99292	-0.222571	1.62751e-10	1.95775e-09
RAPGEF3	7.01253	7.23519	-0.222664	0.0994169	0.147646
SPECC1L	8.51929	8.74196	-0.222664	1.0212e-05	3.94527e-05
LRRC40	7.37296	7.59565	-0.222698	5.63712e-06	2.30548e-05
KIAA0753	7.16479	7.38757	-0.222775	4.96803e-05	0.000163701
MAPK14	8.98197	9.20475	-0.222775	7.72516e-09	6.24459e-08
PMAIP1	7.65745	7.88042	-0.222962	0.0727499	0.112386
ACSL3	10.6667	10.8897	-0.222984	5.12013e-05	0.000168105
FAS	7.46388	7.68687	-0.222994	0.0758648	0.116624
FAM174A	8.86169	9.0847	-0.223013	0.00342103	0.00746244
ZBTB26	6.47071	6.69372	-0.223015	0.00014022	0.000421541
MRPL35	9.59042	9.81344	-0.22302	2.85711e-10	3.21592e-09
SOWAHC	7.43486	7.65792	-0.223065	0.00150287	0.00354813
RALB	9.78859	10.0117	-0.2231	6.52525e-06	2.62857e-05
IARS2	10.6302	10.8534	-0.223157	2.64483e-05	9.24522e-05
CCDC89	3.4137	3.63688	-0.223183	0.0146159	0.0273095
GDF6	2.30665	2.52993	-0.22328	0.0928799	0.139106
CBFA2T3	6.3043	6.5277	-0.223405	0.218079	0.290687
SPG11	9.63303	9.85645	-0.223427	7.41593e-06	2.95017e-05
ANKRD40	8.78486	9.0085	-0.223642	9.05512e-07	4.49841e-06
RNASE1	11.5838	11.8074	-0.223645	0.0220012	0.0391638
PLBD2	8.63507	8.85881	-0.223744	3.48994e-06	1.50542e-05
LRP1	10.3229	10.5466	-0.223745	0.0177566	0.0323836
AC010441.1	8.26584	8.48961	-0.223771	0.0116214	0.0222671
ZNF850	3.88231	4.10612	-0.223811	0.00154291	0.00362995
RP11-3B7.1	2.16087	2.38471	-0.223838	0.0162797	0.0300392
RNF111	7.95183	8.17568	-0.22385	9.27967e-08	5.72886e-07
FAM212B	5.10796	5.33186	-0.223894	0.00280405	0.00623305
FAM178A	7.71873	7.94269	-0.223955	9.65229e-07	4.75615e-06
ATP8B2	7.75239	7.97644	-0.224045	0.0449254	0.0736305
XRN2	10.0701	10.2942	-0.224084	2.79195e-07	1.554e-06
VEGFC	6.94445	7.16858	-0.224124	0.00987316	0.0192475
FAM101B	7.26381	7.48795	-0.224141	0.0245238	0.0430567
RNF38	8.22852	8.45267	-0.22415	2.39368e-05	8.45823e-05
LY6K	5.71649	5.94069	-0.224198	0.330018	0.411466
EARS2	8.88331	9.10752	-0.224212	7.09596e-06	2.83341e-05
ARIH1	9.04859	9.27285	-0.224259	1.51929e-08	1.14195e-07
AKT3	7.30401	7.52831	-0.224301	0.0224591	0.0398971
ALG9	8.74965	8.97396	-0.224313	1.50654e-07	8.91687e-07
TM9SF1	10.318	10.5424	-0.224417	2.7173e-07	1.51802e-06
CNN1	8.08684	8.31126	-0.224424	0.189005	0.25661
ZNF239	7.43507	7.65953	-0.22446	0.00428181	0.00912051
BECN1	10.5515	10.7759	-0.224471	2.58195e-06	1.14689e-05
SLC9A2	3.2313	3.45588	-0.224577	0.345614	0.427691
FAM111A	8.69035	8.91501	-0.224663	0.000165196	0.000489037
ABCA4	4.35053	4.57521	-0.224689	0.0892074	0.134335
POFUT1	9.18479	9.40949	-0.224706	2.72013e-07	1.51821e-06
RIOK2	8.86007	9.08485	-0.224781	9.37033e-08	5.78091e-07
RBFOX1	0.486965	0.711759	-0.224795	0.00428445	0.00912507
ATP6V1B2	10.0289	10.2537	-0.224806	7.12368e-05	0.000227289
MORC4	8.09599	8.32094	-0.224948	0.000388093	0.00105162
RPS6KC1	7.76507	7.99012	-0.225049	2.91086e-05	0.00010067
RPAP2	8.04585	8.2709	-0.225059	8.33347e-07	4.17637e-06
ITGA11	8.09669	8.32175	-0.22506	0.30324	0.383461
ERLEC1	10.1935	10.4186	-0.225084	2.48999e-08	1.77904e-07
ZNF443	6.53486	6.76	-0.225135	0.000308115	0.000856832
DHFR	8.60141	8.8266	-0.225193	0.00119472	0.00289069
TULP4	7.23451	7.45972	-0.225208	0.000215891	0.000622713
AMZ1	3.92316	4.1484	-0.225238	0.142458	0.201557
SMIM10	5.76402	5.98932	-0.225301	0.0173375	0.0317211
FEZ1	6.41155	6.63688	-0.225333	0.0196559	0.0354219
MUT	8.56831	8.79369	-0.225383	4.389e-06	1.84986e-05
RUNX2	7.15416	7.37967	-0.225511	0.0236886	0.0417838
GNPTAB	8.77472	9.00025	-0.225533	0.000116667	0.00035674
AC132872.2	2.46686	2.69257	-0.225709	0.00752891	0.0151309
LDLRAD3	9.04443	9.27019	-0.225758	0.0534445	0.0858847
ANGEL2	8.79437	9.02019	-0.225826	3.8872e-06	1.65793e-05
LAMA4	8.93007	9.15593	-0.225865	0.0103129	0.0199977
CDK13	8.64451	8.8704	-0.225892	1.60679e-10	1.93793e-09
ZFP28	6.04224	6.2682	-0.22596	0.000309047	0.000858767
LRRK1	6.71459	6.94056	-0.225975	0.0296024	0.0509275
RPGRIP1L	6.7381	6.96408	-0.225985	0.000120459	0.000367223
CCND2	7.09859	7.3247	-0.226109	0.0317179	0.054107
DMBT1	1.41582	1.64195	-0.226128	0.0177942	0.0324393
ZKSCAN3	5.93428	6.16041	-0.22613	0.000110213	0.000338824
PROSC	9.64662	9.87283	-0.226215	0.000384644	0.00104321
HID1	10.1756	10.4018	-0.226217	0.434143	0.51755
ALG8	10.089	10.3153	-0.226327	0.000357798	0.000979147
CPXM2	7.50838	7.73471	-0.226328	0.0829757	0.126161
FAM149A	5.4481	5.67443	-0.226329	0.0348966	0.0587643
NDUFA5	10.3628	10.5893	-0.226486	7.74966e-06	3.07622e-05
CCL11	4.52389	4.75038	-0.226494	0.451252	0.533823
HMGXB4	8.13204	8.35859	-0.226548	1.20873e-05	4.59377e-05
EFHD1	11.9307	12.1573	-0.226549	0.584462	0.660353
ALKBH1	7.57451	7.80107	-0.226558	5.88456e-07	3.04459e-06
DYNC1LI2	9.70486	9.9315	-0.226639	1.21635e-05	4.61695e-05
MRPS35	10.2409	10.4676	-0.22671	9.97484e-07	4.89259e-06
FSIP2	2.32517	2.55191	-0.226739	0.0556356	0.0889818
PPP2CA	10.9058	11.1326	-0.226751	4.24461e-07	2.26761e-06
BRI3BP	7.41529	7.64211	-0.226822	0.000767865	0.0019466
SQRDL	10.3631	10.5899	-0.226842	1.97855e-05	7.12402e-05
STAT3	10.9214	11.1483	-0.22693	1.20269e-07	7.24556e-07
PZP	1.78014	2.00707	-0.226932	0.00875259	0.0172869
TNFAIP6	7.78232	8.00926	-0.226938	0.0319834	0.0544834
ARMCX5	7.42606	7.65304	-0.226983	2.65985e-06	1.17804e-05
SSR1	11.0437	11.2709	-0.227173	2.80976e-05	9.75436e-05
GNB2L1	15.188	15.4152	-0.227194	7.45291e-05	0.000236674
ZDHHC3	9.63528	9.86255	-0.22727	2.00491e-08	1.46112e-07
SH3PXD2A	8.03782	8.26521	-0.22739	0.00283476	0.00628826
QSOX1	11.0903	11.3177	-0.227433	0.02358	0.0416042
GMPR2	10.4429	10.6704	-0.227484	2.90454e-06	1.27741e-05
YME1L1	10.6435	10.8712	-0.227651	9.27967e-08	5.72886e-07
PLA2G1B	2.15508	2.38273	-0.227655	0.179365	0.245388
TIGD6	6.96874	7.1964	-0.227661	7.05691e-06	2.82152e-05
PCMTD2	9.40648	9.63418	-0.227704	0.00109156	0.00267019
RERE	9.52211	9.74985	-0.227738	9.36429e-05	0.000292125
NFE2L2	10.2933	10.5211	-0.227758	5.87834e-09	4.88173e-08
GBAS	10.3688	10.5969	-0.228081	1.19148e-05	4.53957e-05
ADCY2	5.35724	5.58534	-0.228097	0.426926	0.510853
KPNA6	8.61394	8.84212	-0.228178	2.59576e-08	1.8452e-07
ARHGDIB	12.3596	12.5878	-0.228227	0.000848381	0.00212849
PDE12	7.46641	7.69466	-0.228252	3.0469e-07	1.67796e-06
KRT27	0.374481	0.602812	-0.228331	0.0176066	0.0321616
NAA25	7.45951	7.6879	-0.228389	4.1031e-07	2.19782e-06
C17orf58	9.02641	9.25488	-0.228473	0.00528963	0.0110311
METTL25	6.62585	6.85435	-0.228498	9.58422e-06	3.73444e-05
STPG2	1.34086	1.56936	-0.228503	0.00302939	0.00667125
KAT7	9.05542	9.28396	-0.228539	1.79706e-06	8.30448e-06
PRSS8	11.5292	11.7578	-0.2286	0.0168462	0.0309184
CYLD	8.42148	8.65027	-0.228787	0.000988403	0.00244145
ZNF507	7.00367	7.23248	-0.228812	4.58251e-06	1.92341e-05
CLIC4	10.5343	10.7633	-0.228968	0.00744146	0.01498
LCLAT1	7.13106	7.36021	-0.229146	4.07552e-05	0.00013629
MBOAT1	8.81077	9.03993	-0.229152	0.011989	0.022892
EPB41L2	8.85296	9.08214	-0.229176	0.0199353	0.0358792
TTLL7	5.48313	5.71231	-0.229179	0.331088	0.412631
AKR1C2	6.35836	6.58755	-0.229199	0.149684	0.2101
DIS3L	8.38831	8.61754	-0.229227	1.06649e-05	4.10893e-05
ZKSCAN4	6.51296	6.7422	-0.229233	4.14976e-07	2.22085e-06
ZNF486	6.61297	6.84221	-0.22924	0.216983	0.289523
ZNF551	5.96359	6.19286	-0.229272	0.000145187	0.000434321
CTGF	11.7215	11.951	-0.229444	0.0765136	0.117523
PEG3	5.42096	5.65044	-0.229472	0.115932	0.168908
PRRG3	2.32603	2.55556	-0.22953	0.0431156	0.0710093
GSTM3	10.8358	11.0655	-0.229744	0.110188	0.161379
C12orf39	2.50376	2.73359	-0.229834	0.476465	0.558174
BEGAIN	4.04717	4.27707	-0.229902	0.173908	0.238819
GOLGA5	9.75542	9.98533	-0.229903	1.44683e-07	8.58853e-07
MKLN1	8.55592	8.78583	-0.229915	6.33648e-07	3.24888e-06
KANSL3	8.97211	9.20212	-0.23001	4.9696e-07	2.61882e-06
TSHZ1	7.56507	7.79512	-0.230046	9.19877e-05	0.000287355
PRDX3	11.559	11.7892	-0.230185	1.14318e-05	4.3757e-05
ANO2	3.9657	4.19595	-0.230244	0.131949	0.188889
SEC22C	9.47458	9.7049	-0.230319	7.21811e-07	3.66174e-06
GPR20	1.61496	1.84532	-0.230361	0.00980059	0.0191203
GNAO1	4.40748	4.63787	-0.23039	0.227971	0.301731
ENO2	8.7931	9.02353	-0.230429	0.0709563	0.109951
PLAC9	7.07082	7.30135	-0.230526	0.108152	0.158755
CHRNE	3.72271	3.95326	-0.230547	0.0272386	0.0472583
KDM6A	8.73268	8.96328	-0.230603	7.20112e-06	2.87099e-05
P4HA1	9.61204	9.84267	-0.230628	0.000939293	0.00233375
RRN3	9.30239	9.53303	-0.230633	4.44517e-07	2.36228e-06
IFIT5	8.14071	8.37135	-0.230645	0.00109686	0.00268134
SLC17A5	8.07979	8.31049	-0.2307	0.000328983	0.000908759
FAM117B	6.68261	6.91334	-0.230729	0.000271899	0.000765351
AC005481.5	1.00168	1.23245	-0.230769	0.0143954	0.0269472
PGPEP1	7.90902	8.13979	-0.230776	0.000568124	0.0014834
TRAF3IP1	7.93458	8.16537	-0.230793	1.21392e-06	5.85177e-06
TOX4	9.77415	10.0051	-0.230905	1.25788e-08	9.66607e-08
MAGEE2	0.91814	1.14905	-0.230908	0.000413976	0.00111694
CCDC153	5.16084	5.39179	-0.230952	0.043055	0.0709287
CSTF2T	8.31641	8.54737	-0.230961	6.77372e-07	3.45071e-06
TVP23B	9.55634	9.78733	-0.230991	1.96509e-06	8.99654e-06
FAM178B	4.527	4.758	-0.231005	0.123094	0.178005
LRRC18	0.86403	1.09508	-0.231049	0.0166496	0.0306192
USO1	10.0844	10.3155	-0.231097	6.44028e-09	5.30006e-08
RAB22A	7.80599	8.03715	-0.231165	1.31843e-08	1.00676e-07
SOS1	7.93162	8.16283	-0.231212	1.78343e-05	6.49725e-05
USP54	8.52183	8.75306	-0.231227	0.00787883	0.0157507
SNAP23	10.0241	10.2554	-0.231301	2.32058e-06	1.04095e-05
ADAMTS6	4.07199	4.30329	-0.231303	0.0253074	0.0442235
ARHGAP1	10.6539	10.8853	-0.231379	1.037e-07	6.34819e-07
ZNF211	7.18782	7.41923	-0.231409	0.00038694	0.00104865
C4orf29	6.63754	6.86905	-0.231515	9.86647e-06	3.82559e-05
UNC79	1.15079	1.38242	-0.231628	0.0399447	0.0662966
IRX5	9.32063	9.5524	-0.231766	0.0426328	0.0702905
PATZ1	9.65944	9.89126	-0.231826	0.00139789	0.00332571
KCTD10	9.25113	9.48298	-0.231855	5.70376e-08	3.71121e-07
DET1	6.50415	6.73601	-0.231861	3.49119e-05	0.000118711
ACOX3	8.86923	9.10117	-0.231945	0.00199694	0.00458964
NFKB1	8.98535	9.2173	-0.231948	1.5103e-06	7.12213e-06
TAOK3	8.56387	8.79583	-0.231957	1.28545e-06	6.16555e-06
SV2A	4.48721	4.71919	-0.231979	0.0140931	0.0264493
TRIM13	8.55183	8.78381	-0.231982	2.50212e-07	1.40774e-06
MPPED1	1.18597	1.41796	-0.231988	0.14471	0.204204
DYNC2LI1	9.01416	9.24617	-0.232016	0.000185022	0.000542698
FBXL2	7.4874	7.71945	-0.232053	0.00031947	0.000884896
NBPF20	5.25675	5.48884	-0.232091	0.00191046	0.0044098
ANXA8	4.66186	4.89397	-0.232104	0.233381	0.307862
SEMA4G	5.71534	5.94746	-0.232123	0.00292312	0.00646616
NSMCE1	10.759	10.9912	-0.232158	6.93279e-05	0.000221664
MTRR	8.83986	9.07218	-0.232322	6.73935e-06	2.70823e-05
IYD	2.43753	2.66996	-0.232437	0.229562	0.303549
DDX46	9.21824	9.45077	-0.232531	3.42977e-08	2.36423e-07
KIAA1033	8.16261	8.39524	-0.232631	1.01843e-05	3.93624e-05
C7orf60	6.55486	6.78749	-0.232632	5.49742e-06	2.25849e-05
TMEM168	8.01169	8.24436	-0.232672	4.39532e-07	2.33989e-06
RPAP3	8.7643	8.99697	-0.232677	2.53394e-09	2.2891e-08
GATAD2B	7.98894	8.22163	-0.232688	3.40495e-06	1.47259e-05
DUSP3	9.35866	9.59147	-0.232806	1.43005e-08	1.08246e-07
BCORL1	6.85831	7.09117	-0.232865	8.66911e-05	0.00027221
XRCC5	11.6951	11.9279	-0.232867	5.93505e-10	6.18713e-09
TMEM99	9.3743	9.6072	-0.232901	4.63741e-05	0.000153557
CTF1	6.184	6.41693	-0.232925	0.0223553	0.0397322
SLC8A2	2.29813	2.5311	-0.232973	0.342617	0.42453
MED7	7.83106	8.06404	-0.23298	6.25358e-08	4.02723e-07
SETX	8.67134	8.90436	-0.233025	1.5072e-08	1.1338e-07
PDXDC1	10.9607	11.1938	-0.233064	6.81429e-06	2.73533e-05
SUCNR1	3.57947	3.81257	-0.233103	0.0809786	0.123557
KIAA1462	7.61479	7.84794	-0.233148	0.00935371	0.0183507
DNAJC1	9.87697	10.1101	-0.233161	0.00649932	0.0132727
ZC3HAV1L	5.45253	5.6858	-0.233267	0.0226911	0.0402426
PECR	7.43528	7.66855	-0.233268	0.000873223	0.002186
SRP72	10.6713	10.9047	-0.233321	2.4995e-07	1.40757e-06
ITPK1	9.95521	10.1886	-0.233365	0.000110567	0.000339799
EBLN2	3.62523	3.85871	-0.233471	0.00799867	0.0159431
CYBB	8.10261	8.33613	-0.233524	0.0798598	0.122055
RNF41	9.11937	9.35301	-0.233646	8.47666e-10	8.50094e-09
SLC24A5	3.10535	3.33902	-0.233669	0.00960757	0.018784
SYCP2	7.78487	8.0186	-0.233736	0.252584	0.329187
MT-CYB	16.4308	16.6646	-0.23384	0.00187038	0.00432221
CDKL3	5.70634	5.94018	-0.233846	2.89835e-05	0.000100275
PODXL	9.13451	9.36837	-0.233862	0.0051132	0.0106987
TMEM132B	1.55559	1.78951	-0.233924	0.00106839	0.00261878
CRK	9.24549	9.47942	-0.233928	1.82693e-08	1.34487e-07
AC068620.1	1.40622	1.64017	-0.233953	0.0394922	0.0656533
SCIN	5.85254	6.08652	-0.233988	0.144333	0.203798
GPATCH2L	7.52057	7.7546	-0.234034	1.03702e-05	4.00048e-05
SETDB2	6.71965	6.95383	-0.234181	6.36764e-05	0.000204889
POMZP3	7.72162	7.95583	-0.234213	0.0015049	0.00355246
PRKAG1	10.3646	10.5988	-0.234221	1.57416e-10	1.90363e-09
HOXA13	1.4923	1.72661	-0.234319	0.0848353	0.128623
TRAM1L1	6.3136	6.54793	-0.234325	0.00433495	0.00921752
C9orf84	0.89796	1.13231	-0.234349	0.000356463	0.00097652
CSGALNACT2	8.08056	8.31494	-0.234379	1.41618e-05	5.28946e-05
MYOT	2.14647	2.3809	-0.234424	0.00933771	0.0183233
KIRREL	7.64661	7.88104	-0.234427	0.0416809	0.068902
GPR68	6.77768	7.01215	-0.234473	0.0335841	0.0568326
GJC3	6.17548	6.40996	-0.234477	0.165926	0.229241
MICA	8.14162	8.37627	-0.234656	0.000225935	0.000648396
SGMS1	8.0538	8.28849	-0.234683	0.000687083	0.00175994
SUMF1	9.59725	9.83203	-0.234779	0.000290906	0.000813197
LY75-CD302	0.313892	0.548876	-0.234985	0.0425128	0.0701053
PTGS2	3.83735	4.07239	-0.235035	0.0299562	0.0514633
C1orf158	0.65767	0.892801	-0.235131	0.0925377	0.138639
CTD-2545G14.7	0.52	0.755179	-0.23518	0.451134	0.533753
HIAT1	9.30662	9.54181	-0.235191	2.61038e-08	1.85487e-07
ZNF501	5.49698	5.73219	-0.235209	0.00179491	0.00416739
USP28	7.74247	7.97769	-0.235222	1.81515e-05	6.59569e-05
SRPX2	7.80866	8.04393	-0.235267	0.159324	0.22153
KIAA1211	4.92732	5.16269	-0.235375	0.131146	0.187933
AL441883.1	2.88987	3.12528	-0.235413	0.117439	0.170844
ZSCAN22	5.27525	5.51068	-0.235426	5.32244e-08	3.49305e-07
RBM22	9.46415	9.69958	-0.23543	1.43552e-13	4.48433e-12
ARHGEF37	7.31549	7.55096	-0.235477	0.00519129	0.0108484
DPY19L1	7.24028	7.47577	-0.235489	0.00575846	0.0119255
NCOR1	9.86549	10.101	-0.235501	4.07456e-08	2.76063e-07
BCOR	8.47472	8.7104	-0.235682	1.58143e-06	7.41527e-06
SEPT7	11.0191	11.2548	-0.235708	1.03571e-09	1.01465e-08
PTGER2	5.03619	5.27191	-0.235729	0.0316712	0.0540375
DSCR8	1.21079	1.44652	-0.23573	0.446442	0.529061
ISLR2	3.74297	3.9787	-0.235732	0.00874253	0.0172707
TAX1BP1	10.8323	11.0681	-0.235732	1.25666e-07	7.53583e-07
TBX3	9.08529	9.32108	-0.235788	0.138868	0.197367
EYA3	7.60479	7.84064	-0.235845	1.04211e-06	5.09226e-06
SCN9A	1.76017	1.99604	-0.235867	0.00276299	0.00615078
HOXC6	7.50676	7.74271	-0.235951	0.00417472	0.00891953
TPBG	9.3457	9.58166	-0.235958	0.0012891	0.00309519
PRDM1	6.8741	7.11007	-0.235977	0.0443014	0.0727124
ARL8B	10.26	10.496	-0.236038	5.74143e-08	3.73039e-07
IFT80	7.9376	8.17374	-0.236135	1.48463e-05	5.51347e-05
CMTM8	8.03937	8.27553	-0.236167	0.000966589	0.00239471
SLC38A2	10.2585	10.4947	-0.236167	3.75982e-05	0.000127062
PPM1L	5.50577	5.74206	-0.236292	0.00790634	0.0157971
EHD3	6.75992	6.99622	-0.236294	0.00913193	0.0179582
GBF1	9.01655	9.25288	-0.236329	3.41072e-08	2.35288e-07
MDM4	7.7569	7.99325	-0.236348	0.000282643	0.00079241
ITIH3	3.60608	3.84246	-0.236378	0.0400775	0.0664625
SGIP1	6.25217	6.48865	-0.236477	0.0768397	0.117944
USP51	4.85233	5.08888	-0.236551	0.000367825	0.00100342
AL132989.1	2.09164	2.32819	-0.236554	0.0150334	0.0279833
CCL16	0.909122	1.14569	-0.236564	0.0286337	0.0494337
TMED2	12.2158	12.4524	-0.236574	1.10721e-08	8.63573e-08
TPCN1	8.58944	8.82602	-0.236587	0.000328489	0.000907669
AP4S1	6.57648	6.8131	-0.236626	2.48466e-06	1.108e-05
GPR1	4.1414	4.37807	-0.236677	0.210062	0.281257
SYNE3	4.31991	4.55674	-0.236825	0.0205151	0.03681
ITGA6	9.11887	9.35574	-0.236869	0.0191475	0.0346222
SPAG9	8.91676	9.15365	-0.236889	4.59467e-05	0.000152336
FOXI2	1.20825	1.44515	-0.236899	0.0189973	0.0343779
COX15	8.8757	9.11261	-0.236907	3.49496e-11	5.20443e-10
CDKN1B	9.90437	10.1413	-0.236908	0.00142179	0.00337773
RAB5A	9.66268	9.8997	-0.237027	1.41685e-10	1.73528e-09
AL117190.2	1.63263	1.86966	-0.237031	0.221095	0.293868
TUFT1	9.11479	9.35187	-0.237082	0.00290637	0.00643378
DLAT	8.56753	8.80466	-0.237125	1.12041e-06	5.44423e-06
PAK3	2.9338	3.17146	-0.237662	0.070468	0.109297
ORC2	7.9769	8.21457	-0.237665	1.62131e-08	1.21063e-07
TSC22D3	11.157	11.3947	-0.237706	0.042753	0.070476
SMAD9	4.41246	4.65021	-0.237746	0.00417731	0.008924
ACOT6	1.50228	1.74017	-0.237899	0.0299562	0.0514633
XPO7	9.01894	9.25691	-0.237971	8.77501e-06	3.44568e-05
COQ5	9.19211	9.43037	-0.238258	8.95444e-08	5.55255e-07
PCDH10	1.94398	2.18227	-0.238288	0.121956	0.176611
GTF2H2C	8.8543	9.0927	-0.238403	2.55697e-05	8.96047e-05
NUDCD3	10.3829	10.6213	-0.238418	2.33262e-09	2.12408e-08
AEBP1	12.3432	12.5817	-0.238422	0.101935	0.15082
TSPAN15	10.7123	10.9507	-0.238458	0.0136988	0.0257916
MAPK8	9.08958	9.32804	-0.238464	1.44036e-05	5.36768e-05
ZFHX2	5.02745	5.26591	-0.238468	0.00774707	0.0155129
TSPAN9	9.65014	9.88865	-0.238509	0.00080349	0.00202759
KCNIP2	4.94357	5.18216	-0.238581	0.373335	0.455953
SMCHD1	8.05507	8.29372	-0.238655	0.000346987	0.000953572
THAP9	5.83029	6.06897	-0.238678	2.85503e-06	1.25715e-05
ZNF502	5.07905	5.31775	-0.238694	0.0490749	0.0796216
FIGN	3.28796	3.52669	-0.238731	0.111064	0.162504
CCDC169	3.19457	3.43331	-0.238737	0.0847292	0.128516
SPATA6L	4.74779	4.98655	-0.238762	0.0305992	0.0524343
GIT2	8.45387	8.69269	-0.238812	1.76783e-09	1.64937e-08
RB1CC1	8.65225	8.89107	-0.238815	0.000579765	0.00151076
LRRC52	0.483789	0.72262	-0.238831	0.00302553	0.00666518
IDH1	10.2794	10.5184	-0.239017	0.000854981	0.00214416
ARHGAP19	7.04704	7.28616	-0.239116	0.000150319	0.000448347
CDS2	9.38507	9.62424	-0.239174	1.39489e-06	6.63284e-06
ZNF35	6.70099	6.94027	-0.239282	2.6891e-07	1.50319e-06
PUS3	7.43211	7.67144	-0.239331	1.34851e-07	8.04685e-07
CRB1	1.6604	1.89974	-0.239341	0.0681561	0.106154
GK	7.08035	7.31972	-0.239371	0.00137342	0.00327349
RDX	8.85866	9.09809	-0.239425	0.000571428	0.00149117
EFCAB7	6.70655	6.94601	-0.239462	3.73432e-05	0.000126341
LINGO1	7.21126	7.45074	-0.239477	0.126462	0.18218
KIAA0947	7.82416	8.06365	-0.239494	8.51064e-07	4.25579e-06
KIAA0100	9.94563	10.1852	-0.239603	1.90018e-05	6.86493e-05
CALCOCO1	10.1805	10.4201	-0.239625	5.90484e-06	2.40472e-05
LRRC34	4.45734	4.69719	-0.239856	0.00225474	0.00512586
CLINT1	9.7093	9.9492	-0.239904	2.27702e-07	1.29187e-06
FAM160A1	5.75626	5.99618	-0.239925	0.0162972	0.0300653
PRDM16	2.40099	2.6411	-0.240105	0.0186802	0.033868
SYAP1	9.23211	9.47226	-0.240144	0.000107935	0.00033255
PHTF2	7.87479	8.11494	-0.240149	2.91086e-05	0.00010067
ATP2A2	10.897	11.1372	-0.24018	1.55853e-09	1.46384e-08
PPP2CB	10.184	10.4242	-0.240214	6.5373e-06	2.63285e-05
MACF1	10.716	10.9562	-0.240246	8.92819e-06	3.49979e-05
ZNF607	6.46851	6.70882	-0.240302	1.78973e-05	6.51761e-05
SLC39A11	9.84155	10.0819	-0.240366	0.00248255	0.00558037
MAVS	7.87296	8.11334	-0.24038	2.67474e-05	9.34083e-05
TRIO	9.22134	9.46175	-0.240414	3.7079e-06	1.58815e-05
DDIT4L	4.05782	4.29828	-0.240458	0.0573597	0.0913063
HEPH	7.3348	7.57533	-0.240534	0.0192887	0.034836
TSGA10	6.58662	6.82717	-0.240542	9.82185e-06	3.81235e-05
SERPINB6	10.9537	11.1942	-0.240581	2.76405e-05	9.614e-05
C1orf167	3.85675	4.09738	-0.240632	0.0989753	0.147026
CTC-534A2.2	5.41696	5.65768	-0.240723	5.15556e-07	2.70118e-06
XIAP	8.65915	8.89994	-0.240786	1.0998e-09	1.07167e-08
CLEC14A	7.77782	8.01861	-0.240789	0.0118368	0.0226274
TP53I11	10.7982	11.039	-0.240807	0.0012847	0.00308627
FMNL3	8.08077	8.32166	-0.24089	0.00135302	0.00323122
SPOP	9.63563	9.87656	-0.240923	2.22038e-07	1.26328e-06
BSPRY	9.08662	9.32764	-0.241022	0.00387028	0.00833065
DNAJC14	9.06408	9.30512	-0.241035	1.07206e-08	8.39034e-08
ARSH	2.54578	2.78682	-0.241037	0.0517958	0.0835153
PPM1B	9.06155	9.3026	-0.241046	1.94662e-10	2.29017e-09
GSE1	9.15352	9.39467	-0.241153	0.00191299	0.00441508
CCDC60	0.865881	1.10704	-0.241157	0.184365	0.251322
COL5A1	10.5909	10.8322	-0.24125	0.111415	0.162914
ANKRD61	2.8558	3.09709	-0.241293	0.00401241	0.00860301
NT5E	7.06126	7.30258	-0.241316	0.0105719	0.0204499
CEP44	6.97106	7.21242	-0.241358	1.70038e-05	6.22584e-05
TBX15	5.63612	5.87749	-0.241366	0.0163321	0.0301175
WNT7B	6.5714	6.81294	-0.241539	0.147646	0.2078
MAGEA8	1.14413	1.3857	-0.241569	0.000353542	0.000969831
PLEKHA5	8.03338	8.27501	-0.241636	1.12277e-05	4.30663e-05
CADM1	8.46176	8.70343	-0.241665	0.0398879	0.0662084
ZNF383	6.35705	6.59872	-0.241671	5.08765e-07	2.67329e-06
ACVR2A	6.72134	6.96307	-0.241733	0.000343108	0.000944052
HPS5	7.69014	7.93192	-0.241774	4.71506e-08	3.14314e-07
FER1L6	0.71724	0.959133	-0.241893	0.000311622	0.000865396
KCNJ5	4.63991	4.88205	-0.242142	0.0207404	0.0371739
TMOD3	8.84887	9.09105	-0.242182	3.18633e-08	2.20896e-07
HOXC10	8.30541	8.54759	-0.242186	0.0388401	0.0646933
PROM2	9.70444	9.94663	-0.242194	0.019977	0.0359471
MYO3A	1.74478	1.987	-0.242227	0.0152543	0.0283597
FBXO48	4.16629	4.40855	-0.242264	1.85027e-06	8.52014e-06
CELF1	9.65218	9.89451	-0.242327	1.12779e-08	8.77747e-08
CLDN1	7.02337	7.26571	-0.242338	0.110582	0.161903
SFTPB	1.06604	1.30844	-0.2424	0.00966786	0.0188857
TMEM178A	4.4674	4.70981	-0.242414	0.0218993	0.0389977
ZNF275	6.93198	7.17439	-0.242415	0.000102929	0.000318637
RFC1	9.06331	9.30574	-0.242432	3.98961e-08	2.71216e-07
SLC4A10	1.34136	1.58386	-0.242503	0.0206758	0.0370654
IFITM5	0.722273	0.96491	-0.242636	0.0545432	0.0874112
ADRB1	2.10217	2.34481	-0.242638	0.0803329	0.122696
NKIRAS1	7.40289	7.64559	-0.242705	1.577e-07	9.28557e-07
PPTC7	7.10656	7.34927	-0.242719	1.027e-07	6.29543e-07
C19orf33	9.24598	9.48872	-0.242745	0.293863	0.373522
JAZF1	7.16183	7.4046	-0.242766	0.000993235	0.00245106
ZBTB43	6.89085	7.13362	-0.242772	1.70995e-06	7.94832e-06
PRR15L	9.46972	9.71252	-0.242807	0.10547	0.155243
VEGFB	11.1011	11.3439	-0.242816	4.12761e-05	0.00013793
RP11-123K3.4	2.00928	2.25217	-0.242895	0.0636635	0.100116
SYT4	0.375545	0.618483	-0.242938	0.906134	0.929091
RIMBP3	2.33582	2.57876	-0.242943	0.00914762	0.0179851
PRMT10	6.84662	7.0896	-0.242978	1.66646e-07	9.74927e-07
RNF186	1.22473	1.46772	-0.242994	0.0985353	0.146516
ANKHD1-EIF4EBP3	7.45479	7.69781	-0.243013	0.000205949	0.000597062
FCGR3B	4.84288	5.08592	-0.243041	0.047016	0.0766635
SCP2	11.5899	11.8331	-0.243216	8.83916e-10	8.81592e-09
GHDC	8.75141	8.99473	-0.243324	0.000370027	0.00100912
EFEMP1	9.82641	10.0699	-0.243443	0.0549383	0.0880057
CCDC151	3.8143	4.05774	-0.243444	0.0559618	0.0894564
SGTB	5.6695	5.91296	-0.243461	0.000619596	0.00160422
RWDD2A	6.34338	6.58685	-0.24347	0.000772237	0.00195605
KRCC1	9.34239	9.58601	-0.243615	3.39205e-06	1.46771e-05
PCDHGA10	5.1972	5.44091	-0.243705	0.103421	0.152671
SOGA2	6.66134	6.90507	-0.24373	0.057334	0.0912734
CCDC181	2.31815	2.56188	-0.243735	0.000658646	0.00169616
CWF19L1	8.30873	8.55249	-0.243759	1.24351e-11	2.08814e-10
WARS2	7.89486	8.13864	-0.243777	1.82528e-07	1.05396e-06
CLVS1	1.8418	2.08566	-0.24386	0.00266016	0.00594293
FOXN1	2.39621	2.64017	-0.243954	0.0437255	0.0718579
CNN3	11.5142	11.7582	-0.243965	0.00157437	0.00369586
TMPPE	4.0453	4.2893	-0.244	0.000135414	0.000408441
ZNF382	5.15012	5.39418	-0.244053	0.00129882	0.00311688
MYCBP	9.36627	9.61049	-0.244223	5.425e-07	2.82933e-06
PCDHA1	2.81924	3.06356	-0.244325	0.136944	0.195029
PTPN14	6.78985	7.03419	-0.244336	0.00897127	0.0176709
TMEM127	9.8257	10.07	-0.244341	1.34406e-10	1.65504e-09
MAGEC2	0.658305	0.902714	-0.244409	0.156899	0.218677
UHRF1BP1	6.90141	7.14595	-0.244546	1.29629e-05	4.88578e-05
RALGPS1	7.12332	7.36792	-0.244606	0.00120295	0.00290868
ETNK2	8.89458	9.13921	-0.244639	0.139182	0.197752
FRRS1L	0.889604	1.13443	-0.244829	0.00217793	0.00497173
GOLGA4	9.55317	9.79804	-0.244873	6.31727e-07	3.24176e-06
CCDC47	10.5477	10.7926	-0.24495	8.79903e-06	3.45362e-05
DOCK10	7.45585	7.70092	-0.245072	0.0230549	0.0407884
PLP1	3.52553	3.77061	-0.245081	0.152023	0.21276
ZBTB40	6.93993	7.18502	-0.245087	7.94364e-06	3.14431e-05
PPFIA1	9.27817	9.5234	-0.245229	0.000107935	0.00033255
C3orf14	9.92416	10.1697	-0.245547	0.00132386	0.00317113
S100Z	1.5838	1.82936	-0.245559	0.00617558	0.0126884
MMGT1	8.11739	8.36298	-0.245589	1.84488e-06	8.50177e-06
SETD2	8.55338	8.79902	-0.245641	6.47402e-10	6.68016e-09
DHRS12	8.49599	8.74168	-0.24569	0.00118165	0.00286288
RIPK3	6.96818	7.21389	-0.245712	0.0246237	0.043178
CHDC2	0.939862	1.18563	-0.245765	0.020092	0.0361398
RPS6KA3	7.52303	7.7689	-0.245876	0.00530244	0.011054
KDELR3	9.14113	9.38712	-0.245995	0.0368146	0.0617032
ZNF66	5.4872	5.73326	-0.246058	0.0344264	0.0580371
TMEM133	5.47021	5.71632	-0.246102	0.00446767	0.00947208
MAP3K7CL	6.30865	6.55479	-0.246135	0.00482014	0.0101415
MIPEP	8.74218	8.98834	-0.246156	3.88981e-05	0.000131018
PTK6	7.2067	7.45297	-0.246267	0.410474	0.494088
MOB4	9.18901	9.43533	-0.246312	5.24569e-07	2.74209e-06
ALG2	9.27563	9.52209	-0.246459	6.7405e-09	5.50732e-08
RORA	6.43147	6.67794	-0.246466	0.00336331	0.00734531
TTC39C	8.59162	8.83812	-0.246497	0.000161352	0.000478591
SYPL2	2.79253	3.03904	-0.246512	0.00296824	0.00655006
ERO1LB	6.52773	6.77427	-0.246539	0.0533477	0.0857519
TMEM106A	6.6617	6.90825	-0.246553	8.54301e-05	0.000268528
BBIP1	8.32845	8.57518	-0.246726	2.528e-06	1.1262e-05
ADCYAP1R1	3.04326	3.29001	-0.246744	0.0295877	0.0509119
ARSB	6.65359	6.90038	-0.246795	0.000213241	0.000615946
PKIA	5.21469	5.46154	-0.246852	0.098296	0.146231
IGSF5	2.96399	3.21095	-0.246969	0.0985752	0.146563
MED1	8.69634	8.94332	-0.246985	6.44739e-06	2.60066e-05
ADPRHL1	6.78396	7.03095	-0.246994	0.0153949	0.0285918
POGZ	9.59113	9.83813	-0.247004	7.97277e-06	3.15241e-05
IFT74	7.91725	8.16427	-0.247019	0.000119405	0.000364437
ZHX3	7.41135	7.65837	-0.247023	3.16399e-05	0.000108578
GPCPD1	7.76901	8.01608	-0.247073	0.000604152	0.00156802
KLRG1	5.20163	5.44879	-0.24716	0.011308	0.0217237
GCLC	8.5062	8.75341	-0.247215	7.0634e-06	2.82226e-05
CMTM6	9.94486	10.1922	-0.247366	2.31835e-06	1.04046e-05
PNMA6D	0.510606	0.758027	-0.24742	0.0173929	0.0318128
LTA4H	10.218	10.4654	-0.247488	2.52951e-08	1.80586e-07
TMEM218	8.80866	9.05616	-0.247495	2.32186e-05	8.23481e-05
UBP1	9.82021	10.0677	-0.247535	4.22774e-09	3.61822e-08
HIBCH	8.5907	8.83825	-0.247546	9.6043e-07	4.73635e-06
ADD2	4.01188	4.25947	-0.247595	0.0435825	0.0716682
TMEM232	4.13169	4.3793	-0.24761	0.020176	0.0362694
ARV1	9.31232	9.55996	-0.247632	1.82478e-05	6.62536e-05
STX18	9.24429	9.49194	-0.247649	3.11593e-08	2.1651e-07
MAGT1	9.69204	9.93973	-0.24769	1.65738e-06	7.73358e-06
SNX6	10.1435	10.3912	-0.247706	3.38284e-09	2.96907e-08
HDAC9	5.91005	6.15777	-0.247721	0.0679786	0.105932
PPCS	10.7405	10.9882	-0.247756	2.73334e-08	1.92645e-07
PRUNE	9.54253	9.7903	-0.247762	1.36504e-06	6.50278e-06
PCDHGA3	3.27014	3.51791	-0.247766	0.0310853	0.0531774
NBN	9.37584	9.62381	-0.247968	7.91462e-06	3.13486e-05
PRR16	5.51397	5.76206	-0.248092	0.00803121	0.0159904
TMEM136	6.39436	6.64245	-0.248093	0.00148171	0.00350544
LRIF1	8.12641	8.37464	-0.248237	3.65222e-06	1.56799e-05
PQLC3	9.17247	9.42077	-0.248307	4.01383e-05	0.000134573
KCNQ3	3.87209	4.12046	-0.24837	0.00811074	0.0161311
FBXO8	8.3126	8.56098	-0.248375	9.93449e-09	7.84592e-08
USP13	6.88647	7.13485	-0.248381	0.00443483	0.00941342
RBM26	8.66831	8.91669	-0.248382	3.72006e-08	2.5422e-07
VCAM1	8.05466	8.30309	-0.248428	0.0752846	0.11585
HIBADH	9.66669	9.91513	-0.248443	5.66753e-07	2.93898e-06
ERMAP	7.23732	7.48579	-0.248467	6.6101e-06	2.65922e-05
RPS3A	15.4268	15.6754	-0.248595	6.14477e-06	2.48907e-05
RAB36	6.12213	6.37079	-0.248667	0.0399826	0.0663354
RASGRP4	4.23302	4.48176	-0.248742	0.00223859	0.00509425
LPIN2	7.86359	8.11236	-0.248766	0.000723848	0.00184451
CRTAP	11.3452	11.5941	-0.24884	4.36896e-08	2.93715e-07
RP11-422N16.3	0.509428	0.758394	-0.248966	3.64016e-05	0.000123339
APAF1	7.15817	7.40715	-0.248984	3.78937e-06	1.61962e-05
SLC22A10	0.971528	1.22062	-0.249096	0.0450092	0.0737479
TBC1D4	7.65923	7.90843	-0.249196	0.0246738	0.0432492
ZBED5	8.91275	9.16194	-0.249198	9.24725e-09	7.35419e-08
VAMP3	10.2816	10.5309	-0.24924	6.90159e-11	9.34511e-10
ZNF222	6.12325	6.37253	-0.249283	0.000780496	0.00197395
TLE6	6.56492	6.81423	-0.249301	0.0373839	0.0625136
PMEL	5.61196	5.86143	-0.249467	0.000714107	0.00182173
SREBF1	11.6406	11.8901	-0.24954	0.00572058	0.0118579
PPP1R3D	7.30338	7.553	-0.249616	1.44164e-05	5.37027e-05
MT-ND4L	16.5224	16.772	-0.249638	0.00230831	0.00523264
ZNF836	7.50282	7.75258	-0.249764	4.25903e-06	1.80008e-05
ITGB8	6.17844	6.42835	-0.24991	0.250074	0.32643
ZNF594	5.98133	6.23125	-0.249912	0.000936013	0.00232687
MARCH5	9.57	9.82009	-0.250089	1.62802e-07	9.55513e-07
GSPT1	11.032	11.2822	-0.250124	4.40107e-09	3.74894e-08
METTL18	7.98036	8.23049	-0.250136	5.45667e-06	2.24479e-05
MT-ATP6	17.5741	17.8245	-0.250367	0.000136493	0.000411081
MTRNR2L4	0.774545	1.02524	-0.250696	0.00916333	0.0180141
CD44	11.9907	12.2415	-0.250794	0.00232643	0.00526715
FUT6	2.30346	2.55427	-0.250813	0.772198	0.823811
CLIP3	7.16374	7.41472	-0.250983	0.00377259	0.00814444
TSPAN5	7.68676	7.93774	-0.250986	0.0401155	0.0665195
APLNR	7.87317	8.12418	-0.251017	0.0257072	0.044862
APOM	6.45268	6.70371	-0.251028	0.000673448	0.00172915
ZNF674	5.22788	5.47895	-0.251077	2.58182e-07	1.44766e-06
PARP4	8.5919	8.84309	-0.251184	8.07551e-05	0.000254978
DPH6	7.81571	8.06696	-0.251251	1.70942e-05	6.25392e-05
FNDC5	4.50397	4.75525	-0.251282	0.0210332	0.037632
CHML	6.99205	7.24337	-0.251318	0.0104476	0.0202416
SACM1L	8.75972	9.01111	-0.251394	5.07584e-09	4.26193e-08
SCAF11	9.61676	9.86816	-0.2514	1.80237e-09	1.67816e-08
JAK2	6.91261	7.16407	-0.251454	0.00265845	0.00594057
SDC4	11.5918	11.8434	-0.251522	0.00072695	0.00185138
UBE2D4	8.56127	8.8128	-0.251535	3.45278e-08	2.37829e-07
ZNF267	7.46317	7.71478	-0.251609	1.39352e-06	6.62805e-06
FAM204A	9.98099	10.2326	-0.25161	4.18436e-10	4.54146e-09
IFT140	8.40578	8.65742	-0.251643	0.000627681	0.00162262
CYP21A2	5.62598	5.87763	-0.251651	0.0935292	0.139986
EIF2S3	11.3378	11.5895	-0.251664	2.65175e-08	1.87694e-07
ALPK3	4.44949	4.70115	-0.251669	0.000968615	0.00239875
CAT	10.0195	10.2712	-0.251695	6.91546e-06	2.77166e-05
GOLGA8T	1.01105	1.26283	-0.251784	0.00366566	0.00793239
TMX3	8.47345	8.72533	-0.251876	1.47663e-06	6.98142e-06
FAM183A	5.03937	5.29127	-0.2519	0.346115	0.428107
IL17RA	7.02852	7.28048	-0.251958	2.56033e-07	1.43605e-06
PLGRKT	9.8693	10.1214	-0.252144	7.1354e-05	0.000227543
NDN	7.42556	7.67775	-0.252182	0.0174392	0.0318878
SRP9	12.7328	12.985	-0.252228	1.80227e-07	1.04299e-06
ZNF461	6.50409	6.75635	-0.25226	3.13352e-07	1.72098e-06
TMEM230	11.2558	11.5081	-0.252271	1.01901e-08	8.01996e-08
AP3S1	10.3311	10.5835	-0.2524	1.20439e-05	4.58112e-05
KIAA1239	0.430059	0.682578	-0.252519	0.00574121	0.0118952
FMO3	5.02436	5.27697	-0.252612	0.0467773	0.0763222
C14orf159	8.67606	8.92869	-0.252638	0.000235871	0.000673834
ZNF182	6.41429	6.66694	-0.252648	2.2134e-07	1.2597e-06
TOMM20L	1.7068	1.95948	-0.252675	0.0431965	0.0711361
DNAAF1	5.18611	5.43879	-0.252675	0.171073	0.23537
TBC1D32	5.94569	6.19838	-0.252689	9.20623e-05	0.000287539
B4GALT6	4.74345	4.99615	-0.252703	0.00574121	0.0118952
SRCAP	9.30148	9.55421	-0.252735	1.89448e-08	1.38898e-07
AFAP1	7.81388	8.06662	-0.252742	2.41458e-05	8.52383e-05
TM7SF2	8.70106	8.95381	-0.252756	0.0176346	0.0322096
ANKRD44	6.58867	6.84145	-0.252786	0.0168372	0.0309144
TMEM98	9.64739	9.90018	-0.252786	0.0861893	0.130426
TRIM33	8.11718	8.37	-0.252816	3.10897e-08	2.16109e-07
ZNF425	5.39029	5.64311	-0.252817	0.00378202	0.00815996
KLF10	9.34183	9.59466	-0.25283	0.000180745	0.000531352
P4HTM	9.21444	9.46727	-0.252834	0.0112449	0.021614
KLF4	7.87366	8.12656	-0.252891	0.0191979	0.0347063
RRH	2.35695	2.61	-0.253046	0.0122782	0.0233756
B3GNT1	8.26662	8.51972	-0.253098	1.01658e-05	3.93163e-05
TNRC6A	8.37697	8.63013	-0.253161	9.78377e-08	6.01966e-07
ACVR2B	5.50674	5.75996	-0.253224	0.000203571	0.000591203
RP11-1084J3.4	3.02355	3.27684	-0.253287	0.103296	0.152499
EFCAB13	4.90251	5.15603	-0.25352	0.0184844	0.0335664
RXRG	2.05065	2.30421	-0.253567	0.0173375	0.0317211
UFM1	9.86521	10.1188	-0.253572	2.30344e-07	1.30605e-06
ATXN7L3B	10.1606	10.4142	-0.253606	7.56881e-08	4.77958e-07
ITIH5	6.40035	6.65408	-0.253729	0.122524	0.177307
AAGAB	9.82901	10.0827	-0.25373	2.27408e-06	1.0221e-05
CENPC	7.23627	7.49009	-0.253824	5.425e-07	2.82933e-06
GOLGA6L9	0.147797	0.40163	-0.253832	0.491881	0.573174
ANKRD46	8.34338	8.59724	-0.253861	6.78297e-06	2.72396e-05
USPL1	7.39218	7.6461	-0.253916	1.76583e-06	8.17889e-06
CHURC1	9.88127	10.1352	-0.25397	8.52408e-11	1.11363e-09
AC022498.1	0.483533	0.737522	-0.253989	0.000104096	0.000321977
WHSC1L1	9.55197	9.80596	-0.253993	0.00074476	0.0018933
PLOD2	8.9107	9.16473	-0.254033	0.0386371	0.064414
RAP1B	11.0787	11.3328	-0.254042	3.86148e-10	4.21867e-09
TDGF1	1.8747	2.12874	-0.254043	0.0177096	0.0323205
PEAR1	5.41773	5.67183	-0.254099	0.0321247	0.0546781
GNG11	7.56937	7.8235	-0.254129	0.00416183	0.00889511
ABHD10	8.55958	8.81378	-0.254204	3.45259e-10	3.81544e-09
GDAP1L1	1.34345	1.59767	-0.25422	0.0855458	0.129582
BAIAP3	6.14121	6.39549	-0.254271	0.0767744	0.117883
DLEU2L	1.80588	2.06034	-0.254462	0.050443	0.0816159
WDR3	8.29388	8.54834	-0.254463	9.93391e-05	0.000308573
HEATR1	7.99754	8.25202	-0.25448	2.93099e-05	0.00010125
GOLGA1	7.88599	8.14048	-0.25449	2.83564e-09	2.53151e-08
SMCO3	2.54203	2.79655	-0.254521	0.00219798	0.00500997
USP50	1.36689	1.62144	-0.254556	0.0102954	0.0199745
PRTG	3.35429	3.60885	-0.254558	0.0162101	0.0299289
TECTA	2.47406	2.72863	-0.254577	0.000802921	0.00202644
EEF1A1	17.2667	17.5213	-0.254586	2.72013e-07	1.51821e-06
BST1	6.52971	6.78432	-0.254602	0.0022023	0.00501793
SEZ6L2	8.56359	8.8182	-0.254618	0.162895	0.225737
CHRNA3	1.93272	2.18743	-0.254703	0.010174	0.0197705
CLEC2B	7.48513	7.73985	-0.254718	0.00244581	0.00550391
ZBED3	6.51669	6.77142	-0.254734	0.00020044	0.000583321
KLLN	3.18804	3.44279	-0.254745	0.000377269	0.00102611
FOXJ1	3.52403	3.77878	-0.25475	0.194269	0.262894
CERS4	10.5375	10.7924	-0.254938	0.0184357	0.0334981
UBXN4	10.3546	10.6095	-0.254947	1.53973e-09	1.44842e-08
KLHL24	8.1674	8.42234	-0.254948	4.16974e-05	0.000139185
C6orf25	3.34599	3.60105	-0.255064	0.0104593	0.0202601
BCL10	7.78733	8.04239	-0.255065	1.23216e-08	9.49246e-08
GLB1L	7.72	7.97509	-0.255094	9.41755e-05	0.000293686
NKX6-1	3.30437	3.55964	-0.255266	0.149905	0.210346
USP14	9.92937	10.1847	-0.255308	3.86347e-05	0.000130155
DOCK4	6.73127	6.9866	-0.255337	0.00612427	0.0125929
TSPAN31	9.76901	10.0244	-0.255422	1.80717e-05	6.57324e-05
ZNF30	6.29387	6.54959	-0.255715	8.01666e-06	3.16702e-05
PPP2R2B	3.4788	3.73454	-0.25574	0.0572827	0.0911997
PIBF1	7.72035	7.97625	-0.255897	3.37599e-06	1.46146e-05
GATAD1	8.62641	8.88231	-0.255906	4.92025e-06	2.04911e-05
ZBTB10	7.16345	7.41936	-0.25591	0.02289	0.0405203
C16orf62	9.13401	9.38993	-0.255911	1.74872e-06	8.10991e-06
BEND5	5.90836	6.16433	-0.255974	0.0258896	0.0451327
NAA15	8.24838	8.50436	-0.255982	2.50212e-07	1.40774e-06
PDPN	8.1576	8.41361	-0.256001	0.036445	0.0611794
TYW3	8.19162	8.44766	-0.256039	1.16337e-07	7.03197e-07
PLXDC1	8.26387	8.51993	-0.256053	0.00573777	0.0118908
ECE1	10.489	10.7451	-0.25609	0.000188952	0.00055298
PLEKHB2	9.76972	10.0259	-0.256157	1.49537e-07	8.85647e-07
OR2C1	1.06825	1.32442	-0.256175	0.00335271	0.00732393
CDHR4	1.6096	1.86609	-0.25648	0.218812	0.291429
RP11-514P8.7	2.13711	2.39366	-0.25655	0.0847999	0.128591
PARM1	7.17162	7.42823	-0.256613	0.0273206	0.0473825
FARP2	8.35838	8.61506	-0.256679	2.03093e-06	9.26768e-06
ABI2	9.15183	9.40852	-0.256686	1.58607e-06	7.4275e-06
FARP1	10.3545	10.6112	-0.256709	0.000871382	0.00218169
KIF5B	10.1384	10.3951	-0.256723	1.9367e-06	8.88667e-06
HDHD2	9.05944	9.31631	-0.256868	4.62132e-06	1.93791e-05
DAAM2	6.47105	6.72798	-0.256936	0.00833428	0.016536
SUOX	8.74267	8.99976	-0.257089	5.99879e-05	0.000194188
ZNF630	5.76339	6.02049	-0.2571	0.000534494	0.00140627
BEST3	1.56666	1.8238	-0.257146	0.017467	0.0319322
CTNND2	5.62022	5.87737	-0.257149	0.167971	0.231679
ASB7	7.03549	7.29266	-0.257163	3.17979e-09	2.81118e-08
SORBS2	8.72583	8.98316	-0.257333	0.179175	0.245219
PROX2	1.85738	2.11474	-0.257362	0.000342337	0.000942216
ALDH1L2	5.96329	6.22067	-0.257373	0.0331776	0.0562441
LZIC	9.09606	9.35349	-0.257431	7.18714e-09	5.83819e-08
SYT14	0.663152	0.920746	-0.257594	0.00791094	0.0158011
ENTPD4	8.44155	8.6992	-0.257647	6.48992e-05	0.000208309
CHMP2B	9.6038	9.8615	-0.257696	8.03893e-10	8.08867e-09
BRCC3	8.72056	8.97828	-0.257715	2.03003e-08	1.47647e-07
OLFML2A	7.4238	7.68154	-0.257739	0.0155701	0.0288848
CCDC146	6.23246	6.49021	-0.257744	0.0017108	0.00398784
VRK2	8.81458	9.07237	-0.257797	0.000239335	0.000682444
SLC9A3R1	12.2816	12.5394	-0.257802	0.0240172	0.0422651
FAM189A1	2.44963	2.70748	-0.257849	0.108324	0.158969
OTUD1	7.27641	7.53432	-0.257909	3.24088e-06	1.41102e-05
TMEM145	4.79165	5.04961	-0.257951	0.220726	0.293442
AC107021.1	0.84218	1.10016	-0.257976	7.1648e-05	0.000228401
PRICKLE1	7.43787	7.69588	-0.258003	0.0239928	0.0422302
ABHD6	6.18753	6.44555	-0.258026	2.22281e-05	7.92675e-05
CTNND1	10.99	11.2481	-0.258071	4.39805e-08	2.95453e-07
ACKR3	8.51401	8.77218	-0.258167	0.0133654	0.025237
GPR155	5.31998	5.57817	-0.258186	0.00762617	0.0153027
C12orf55	2.69795	2.95624	-0.258291	0.00629431	0.012893
RAB3GAP1	8.99359	9.25191	-0.258323	3.66295e-10	4.02107e-09
ZNF547	5.59407	5.85244	-0.258372	0.000435963	0.0011695
EXOC6B	7.35028	7.60867	-0.258381	4.06588e-09	3.49777e-08
CECR6	3.19687	3.45527	-0.2584	0.0516545	0.083339
DTD2	7.84845	8.10686	-0.258403	1.5422e-07	9.10128e-07
EML5	5.32936	5.58781	-0.258445	3.27435e-05	0.000111965
CTAGE5	9.13106	9.38952	-0.258469	2.03881e-06	9.299e-06
CCDC6	9.38761	9.64608	-0.258478	2.66551e-05	9.31214e-05
SYNC	8.22387	8.48245	-0.258575	0.000555894	0.00145542
FBXL13	3.8259	4.08452	-0.258619	0.00175824	0.00409111
HMG20A	8.56338	8.82208	-0.258697	9.45742e-11	1.21982e-09
RAD9B	3.23093	3.48966	-0.258729	0.000328983	0.000908759
VPS36	8.40634	8.66513	-0.258796	1.73683e-06	8.06094e-06
ZNF843	3.18452	3.44345	-0.258935	0.0014074	0.0033466
MTERFD3	8.22042	8.47939	-0.258971	2.5371e-05	8.90453e-05
UBE2QL1	4.4568	4.71581	-0.259005	0.121013	0.175483
DNAJC27	5.65977	5.91888	-0.259111	7.04561e-07	3.58221e-06
CRTC3	8.48641	8.74556	-0.259155	2.06711e-08	1.50224e-07
CSGALNACT1	6.76612	7.02534	-0.259223	0.00709653	0.014373
RASAL2	7.08874	7.34811	-0.259378	0.000488942	0.00129994
MS4A6A	9.90817	10.1676	-0.259383	0.0164022	0.0302253
SUZ12	8.3819	8.64132	-0.259419	2.86559e-07	1.58965e-06
KLHDC2	9.78162	10.0411	-0.259478	9.88437e-06	3.8309e-05
TPO	3.66732	3.92687	-0.25955	0.128172	0.184309
ZSCAN29	7.57444	7.83426	-0.259821	1.36881e-07	8.16263e-07
SON	11.1051	11.365	-0.25983	1.7375e-13	5.29153e-12
DYDC2	3.95317	4.21305	-0.259881	0.182109	0.248674
VPS53	7.85493	8.11487	-0.259937	3.42114e-06	1.47889e-05
UBE2W	8.43162	8.69157	-0.259954	1.47808e-06	6.98645e-06
UFSP2	8.94514	9.20513	-0.259993	6.85389e-10	7.02042e-09
NAV1	7.58845	7.84856	-0.260111	0.00438058	0.00930587
OCIAD1	11.5343	11.7944	-0.260111	2.12228e-07	1.21011e-06
FAM173B	8.15803	8.41828	-0.260251	5.61621e-06	2.30003e-05
CD84	6.05739	6.31766	-0.260269	0.0310242	0.0530828
KMT2C	8.60599	8.86626	-0.260275	4.79993e-07	2.53307e-06
FOXO3	8.93014	9.1905	-0.260363	1.93858e-06	8.89082e-06
AC139426.2	1.55321	1.81358	-0.260368	0.00471242	0.00993777
MT-ND1	16.4432	16.7037	-0.260455	0.000373632	0.00101743
EIF4G2	13.0011	13.2616	-0.260476	8.29263e-09	6.65603e-08
OSBPL1A	9.18507	9.44561	-0.260536	0.000258168	0.000730199
SLC30A5	9.59401	9.85455	-0.26054	9.00385e-10	8.96055e-09
RAD18	7.4231	7.68367	-0.260567	9.77814e-07	4.80387e-06
CACNB2	3.86165	4.12229	-0.260644	0.0452192	0.0740453
XYLT1	6.06533	6.32612	-0.260795	0.0198107	0.0356726
HSD17B8	8.4312	8.692	-0.260805	0.000993927	0.00245243
GPHN	8.00873	8.26973	-0.261001	0.00112992	0.00275183
AGPAT5	7.83444	8.09546	-0.26102	0.00106396	0.00260932
EPB42	2.792	3.05303	-0.261027	0.00266874	0.00596063
FAM115A	9.15035	9.41139	-0.261042	2.40706e-06	1.07629e-05
GLI2	4.26785	4.52893	-0.261088	0.0189973	0.0343779
SCOC	10.2852	10.5464	-0.261213	3.32826e-06	1.44354e-05
GARNL3	6.89493	7.15622	-0.261287	0.00462952	0.00978448
ACTR3C	5.83554	6.09689	-0.26135	0.00236767	0.0053532
TMEM221	3.04185	3.30323	-0.261382	0.00482603	0.0101527
DDX3X	10.9199	11.1814	-0.26151	1.72641e-11	2.76529e-10
CDKL2	1.99597	2.25753	-0.26156	0.0297199	0.0511008
AP1S3	6.2502	6.51177	-0.261569	0.00141698	0.00336762
RP11-447L10.1	0.545318	0.806905	-0.261587	0.0235318	0.0415353
HBS1L	9.7619	10.0236	-0.261675	1.84077e-07	1.06224e-06
SRPK2	9.39634	9.65801	-0.261675	5.695e-06	2.32759e-05
FAM189A2	6.56481	6.82652	-0.261708	0.150016	0.210485
GRIA3	3.64166	3.90343	-0.261774	0.202677	0.272491
RSPRY1	8.54077	8.80261	-0.261836	1.68243e-07	9.82379e-07
AC069547.1	4.54908	4.81099	-0.261912	0.000635864	0.00164144
SH2B3	7.5612	7.82313	-0.261928	0.00011583	0.000354476
OXR1	8.8907	9.1527	-0.261995	3.32519e-05	0.000113405
PIAS1	8.36162	8.62371	-0.262089	6.91582e-09	5.64296e-08
DRAM2	10.3548	10.6169	-0.262125	6.11717e-09	5.0593e-08
LPL	7.23268	7.49483	-0.262153	0.119146	0.173009
MROH8	4.63831	4.90051	-0.262208	0.000583554	0.00151933
NOV	6.07013	6.33234	-0.262211	0.0484472	0.0786803
MEF2A	8.58866	8.85092	-0.262256	1.86375e-05	6.74939e-05
MYOM1	4.09789	4.36015	-0.262261	0.00382235	0.00823428
TM2D1	9.67169	9.93399	-0.262301	1.34744e-08	1.02548e-07
CDC73	8.52831	8.79064	-0.262326	5.20664e-08	3.4257e-07
SEZ6	1.18725	1.4496	-0.262347	0.707151	0.769103
RNF150	4.5597	4.82211	-0.262408	0.011201	0.0215409
API5	10.1032	10.3657	-0.262429	1.04336e-09	1.02159e-08
SGPL1	9.14014	9.40266	-0.262516	5.03599e-07	2.64921e-06
ZNF33B	7.13416	7.39669	-0.262533	7.56021e-06	3.00429e-05
PPM1A	9.84113	10.1037	-0.262553	3.39897e-09	2.9818e-08
RIC8B	7.36866	7.63126	-0.262601	1.25537e-06	6.03242e-06
PYROXD1	7.81993	8.08254	-0.262608	2.3886e-06	1.06909e-05
ZNF774	5.12183	5.38445	-0.262622	0.00394322	0.00846861
INHBB	7.80788	8.07057	-0.262688	0.0912914	0.136952
DSE	7.73789	8.00058	-0.262692	0.00117033	0.0028396
BTBD1	9.35141	9.61412	-0.262715	4.46389e-09	3.79534e-08
STRADB	8.25162	8.51448	-0.262859	5.74986e-05	0.000186894
CTTNBP2NL	7.58556	7.84852	-0.262959	1.3986e-05	5.23133e-05
BTAF1	7.64359	7.90657	-0.262978	0.000107156	0.0003306
PAX8	4.66077	4.92379	-0.263019	0.0597363	0.0945439
IP6K1	8.86711	9.13013	-0.263021	1.26046e-11	2.10601e-10
RFK	8.20134	8.46436	-0.263022	2.16066e-06	9.7861e-06
ANKRD17	9.08218	9.34527	-0.263086	1.08508e-09	1.05903e-08
WDR25	7.65233	7.91546	-0.263136	1.14603e-07	6.93634e-07
MAP4K3	8.35704	8.62018	-0.263136	1.52973e-08	1.14932e-07
MPPED2	4.95365	5.2169	-0.263251	0.0393049	0.0653838
NUMA1	11.7835	12.0469	-0.263333	2.17291e-05	7.76704e-05
RNF144A	7.00986	7.27326	-0.263401	0.00102768	0.00252919
LRRC2	1.9479	2.21138	-0.263479	0.00570686	0.0118335
ZNF302	8.70451	8.96801	-0.263506	3.17982e-06	1.38742e-05
LFNG	9.03577	9.2993	-0.263529	0.0122443	0.023328
RGAG1	1.41569	1.6793	-0.263608	0.000575583	0.00150158
CCRN4L	7.15662	7.42022	-0.263608	0.0157216	0.0291185
PNPLA4	9.00359	9.2673	-0.263707	0.00101419	0.0024977
LIPT1	7.10099	7.36478	-0.263791	5.8037e-10	6.06756e-09
SMARCA2	10.3232	10.5873	-0.26406	3.00033e-06	1.31731e-05
ZSWIM6	6.595	6.85907	-0.264065	0.000131912	0.000398669
BRWD1	8.54092	8.805	-0.264084	2.54965e-07	1.43139e-06
SLC23A1	3.92884	4.19297	-0.264128	0.0582123	0.0924856
AP4E1	6.19774	6.46203	-0.264289	1.00728e-07	6.18494e-07
IFT122	8.99824	9.26258	-0.264342	1.30211e-05	4.90567e-05
MYADM	10.8816	11.146	-0.264404	0.000315642	0.000875892
GNPNAT1	8.86444	9.12887	-0.264435	4.98472e-05	0.000164162
TRAPPC11	8.39056	8.65501	-0.264453	1.23826e-09	1.19445e-08
CTC-435M10.3	2.19104	2.45552	-0.26448	0.160371	0.222697
IGSF10	4.39448	4.65906	-0.264576	0.0867286	0.131112
ISL1	0.815571	1.08027	-0.264698	0.000577252	0.0015055
BEND6	4.62081	4.88553	-0.264721	0.0107337	0.0207276
TCEAL4	11.8833	12.1482	-0.26488	0.000979487	0.0024237
PACRG	3.28777	3.55272	-0.26495	0.0487154	0.0790876
KBTBD2	8.85317	9.11814	-0.264977	8.78277e-11	1.14007e-09
RARS	10.0256	10.2906	-0.264989	6.46372e-13	1.63724e-11
ACVR1B	8.52204	8.78705	-0.265004	6.06565e-06	2.46085e-05
CYYR1	7.23465	7.49973	-0.265084	0.00755973	0.0151845
TRIM68	6.52781	6.79292	-0.265107	0.00204085	0.00467933
GLA	9.72085	9.98599	-0.265148	0.00598694	0.0123496
C3orf38	8.01155	8.27671	-0.265157	1.11479e-10	1.40406e-09
ANKRD13C	7.65401	7.91933	-0.265321	2.37216e-09	2.15793e-08
KPNA3	8.27472	8.54007	-0.265354	4.26861e-08	2.87712e-07
NUDT13	5.0853	5.35067	-0.265364	0.00030258	0.000842598
ARCN1	11.0407	11.3061	-0.265394	1.66548e-10	1.99289e-09
ZNF518B	6.67009	6.93555	-0.265464	0.00142276	0.00337958
OSBPL10	7.57613	7.84169	-0.265565	0.00643414	0.0131455
CXorf38	7.1536	7.41917	-0.265572	3.15446e-08	2.18853e-07
KBTBD3	6.47091	6.73661	-0.265698	0.000229791	0.00065801
GBE1	8.17535	8.44117	-0.265818	9.446e-06	3.6869e-05
RTN3	11.3999	11.6658	-0.265927	7.50715e-07	3.80095e-06
SIK3	8.03585	8.3018	-0.265949	2.24425e-05	7.9985e-05
HMGCR	8.5738	8.83979	-0.265988	2.6446e-06	1.17271e-05
PTPRQ	1.26132	1.52734	-0.266023	0.0125945	0.0239151
AK9	6.50013	6.76619	-0.266051	0.000774431	0.00196051
WDR20	8.29408	8.56016	-0.266079	4.41114e-12	8.44749e-11
RAB11FIP5	8.92451	9.19061	-0.266101	2.09582e-09	1.92968e-08
USP22	10.4205	10.6866	-0.266154	1.4059e-06	6.6817e-06
VPS39	9.08641	9.35261	-0.266204	2.60786e-09	2.34888e-08
COPG2	10.1886	10.4549	-0.26626	1.82799e-05	6.6344e-05
GATA2	6.55593	6.82224	-0.266311	0.104839	0.154452
SATB2	4.71298	4.9793	-0.266319	0.0192887	0.034836
AAED1	7.1426	7.40895	-0.266346	5.73553e-05	0.000186561
ADAMTS3	3.31339	3.5798	-0.266411	0.0194206	0.0350325
RTF1	9.04606	9.31255	-0.266495	1.13535e-09	1.10454e-08
C14orf164	1.21127	1.47777	-0.266499	0.0104417	0.0202323
MTSS1	8.74937	9.01599	-0.266628	0.00575155	0.0119139
CHDH	7.05042	7.31711	-0.266688	0.00446767	0.00947208
EPM2A	5.7926	6.0593	-0.266694	5.16494e-06	2.13879e-05
ZNF773	6.70838	6.97524	-0.26686	2.06722e-05	7.41835e-05
MYCBP2	8.77415	9.04102	-0.266869	0.000200596	0.00058368
GLYR1	10.1367	10.4037	-0.266989	1.55702e-07	9.17388e-07
ZNF350	7.73015	7.99718	-0.267035	3.62778e-05	0.000123034
BCAP29	10.0058	10.2728	-0.267074	1.28244e-05	4.83857e-05
GOSR1	9.16986	9.43697	-0.267115	1.66244e-08	1.2383e-07
CYS1	5.40131	5.66844	-0.267131	0.0683043	0.106367
ZBTB42	7.72126	7.98844	-0.26718	0.00525772	0.0109683
FOXN3	7.97641	8.24359	-0.267181	5.21961e-05	0.000171186
BPIFA1	0.47664	0.74385	-0.26721	0.0844466	0.128119
PTPRH	3.20194	3.46915	-0.267214	0.0625517	0.098512
WDPCP	6.16126	6.42851	-0.267251	1.26077e-08	9.68419e-08
FBXL4	7.20543	7.4727	-0.267269	1.48463e-05	5.51347e-05
PHF16	7.54423	7.81151	-0.267282	9.78258e-05	0.000304288
B4GALNT3	7.00605	7.27334	-0.267292	0.275611	0.354055
MXRA8	11.067	11.3343	-0.267316	0.0206543	0.0370306
MEIS1	6.37847	6.64579	-0.267316	0.00197989	0.00455274
LSM11	5.38683	5.65415	-0.267317	7.50324e-08	4.74311e-07
CAPN2	11.0299	11.2974	-0.267444	0.00104712	0.0025708
IQSEC3	3.38993	3.65743	-0.267504	0.0323615	0.0550039
PTGFRN	10.3607	10.6282	-0.267515	1.79605e-05	6.53672e-05
GRIP1	5.6469	5.91442	-0.267516	0.00415411	0.00887966
HAS2	4.7333	5.00088	-0.267585	0.034728	0.0584968
PDHB	10.2896	10.5572	-0.267589	5.79648e-10	6.06699e-09
GZF1	7.47021	7.73782	-0.267606	2.63394e-08	1.86651e-07
ESD	10.8258	11.0934	-0.267608	2.22046e-09	2.03211e-08
MYO1B	9.4507	9.71832	-0.26762	0.00048077	0.00127915
ANKIB1	8.52986	8.79755	-0.267694	2.02838e-07	1.16057e-06
ZNFX1	8.61599	8.88371	-0.267722	3.12581e-06	1.36516e-05
MFAP5	9.33225	9.60001	-0.267761	0.239194	0.314346
PAPOLA	10.7125	10.9803	-0.267762	2.53291e-11	3.88949e-10
FBXO30	6.24155	6.50945	-0.267899	5.87208e-06	2.39405e-05
NT5DC1	9.05444	9.32237	-0.267937	3.5408e-07	1.9255e-06
ALDH9A1	10.6689	10.9369	-0.267955	4.67396e-07	2.47448e-06
MINPP1	8.06064	8.32861	-0.267969	1.74022e-06	8.07255e-06
CRBN	9.00063	9.26863	-0.268001	5.2731e-10	5.5575e-09
ZNF416	6.17457	6.44261	-0.268039	6.17876e-08	3.98046e-07
CFL2	8.09254	8.36061	-0.268069	0.00249706	0.00561091
CACNA1G	2.16483	2.43297	-0.26814	0.0129677	0.0245497
RREB1	7.83401	8.10217	-0.268153	1.0826e-07	6.59411e-07
PAAF1	8.67338	8.94156	-0.268178	1.12821e-06	5.47628e-06
ITGB1	12.3973	12.6655	-0.268207	1.86375e-05	6.74939e-05
FAM120B	8.43951	8.70803	-0.268516	2.83001e-07	1.5723e-06
ZNF578	3.56092	3.82945	-0.26853	0.00350822	0.00762976
BRAF	7.83979	8.10834	-0.268551	4.01131e-07	2.15244e-06
NAMPT	10.2159	10.4845	-0.26861	0.0010788	0.00264074
FAM126A	6.43753	6.7062	-0.268672	0.0397368	0.0660177
THEMIS	3.23581	3.50455	-0.268747	0.130348	0.186995
ATP11B	7.73641	8.00516	-0.268756	0.0134315	0.025346
NAPB	6.7874	7.0562	-0.268801	0.000165585	0.000490029
RP11-247C2.2	1.66915	1.93796	-0.268806	0.000713598	0.00182068
EPDR1	6.55508	6.82398	-0.268897	0.0122646	0.0233595
BACH2	4.01978	4.28869	-0.268908	0.0304336	0.0521702
ST8SIA2	2.65299	2.92192	-0.268926	0.0662245	0.103695
NUP62CL	5.25566	5.52464	-0.268979	0.0678605	0.105811
NHLRC4	4.95026	5.2193	-0.269039	0.0234837	0.0414665
ZNF577	7.51866	7.78788	-0.269219	0.00107284	0.00262721
NARG2	8.94972	9.21895	-0.269228	2.12633e-09	1.95579e-08
BCL6B	6.92627	7.19556	-0.26929	0.00774256	0.0155056
PGM3	8.90725	9.17656	-0.269304	1.19255e-05	4.54175e-05
NUFIP2	8.61768	8.88705	-0.269372	2.12339e-06	9.62928e-06
EIF5	10.8842	11.1536	-0.269395	4.93859e-08	3.26348e-07
IGSF3	8.32507	8.59451	-0.269439	9.86196e-05	0.000306495
HN1L	10.9641	11.2337	-0.269639	2.07466e-06	9.43648e-06
DYRK1A	9.11845	9.3881	-0.26965	6.73603e-10	6.91525e-09
ZDHHC15	4.19952	4.46927	-0.26975	0.078255	0.119884
ZBTB2	8.00099	8.27074	-0.269755	2.59851e-09	2.34277e-08
MAP3K5	7.0545	7.32426	-0.26976	0.00281846	0.0062605
TTC14	8.45866	8.72847	-0.269807	0.000408795	0.0011046
CLEC9A	2.45698	2.72682	-0.269842	0.0441568	0.0725143
POGLUT1	7.4181	7.68795	-0.269853	4.94027e-09	4.1596e-08
CCDC3	7.15839	7.42844	-0.270051	0.0212964	0.0380544
PCDHGB6	4.7414	5.01147	-0.270064	0.025065	0.043842
CYB5R4	7.90402	8.17413	-0.270109	1.13832e-06	5.52091e-06
COL15A1	9.20704	9.47724	-0.270199	0.01602	0.0296169
GLI1	3.81305	4.08328	-0.270224	0.0355948	0.0598295
KLHDC10	8.39852	8.66877	-0.270247	5.56768e-08	3.63436e-07
TSC22D2	8.41859	8.6889	-0.27031	1.45977e-08	1.1013e-07
GOLGA8S	1.95116	2.22162	-0.270461	9.98215e-05	0.000309807
RAD17	8.43162	8.70211	-0.270486	1.85991e-09	1.72996e-08
CEP290	6.73471	7.00524	-0.270524	2.04871e-06	9.33946e-06
KLHL20	7.64571	7.91623	-0.270525	4.0118e-08	2.72521e-07
LRRC58	7.86733	8.13786	-0.270535	5.10845e-07	2.68113e-06
QKI	8.98535	9.25608	-0.270732	0.000774981	0.00196163
FAM227B	6.88395	7.15469	-0.270742	3.50612e-05	0.000119152
PPP1R15B	9.01788	9.28865	-0.270765	6.76763e-11	9.21856e-10
SPTLC1	9.88655	10.1573	-0.270796	1.84497e-10	2.18327e-09
ZFYVE9	7.34219	7.61304	-0.270857	7.89291e-06	3.12695e-05
STX12	9.16303	9.43389	-0.270859	1.35797e-10	1.66991e-09
ZNF662	5.32584	5.59672	-0.270877	0.0966728	0.14417
ZNF467	8.30183	8.57292	-0.271092	0.0361829	0.0607619
SEMA6A	6.19963	6.47076	-0.271129	0.00864256	0.0170881
ZNF236	5.99965	6.27098	-0.271329	3.97245e-06	1.69033e-05
NPIPB8	1.9495	2.22085	-0.271348	0.0367616	0.0616484
CAB39	9.5093	9.78073	-0.271431	2.08539e-10	2.43613e-09
PSMD5	8.95725	9.22871	-0.271454	1.11448e-07	6.76562e-07
UTP20	6.94149	7.21297	-0.271485	1.38001e-05	5.1692e-05
SNX10	7.97479	8.24631	-0.27152	0.00168921	0.00394156
SAR1B	9.81866	10.0902	-0.271531	6.70565e-07	3.42178e-06
ARMC3	3.9653	4.23689	-0.271591	0.121767	0.176421
FKBP1B	6.07542	6.34702	-0.271595	0.00220086	0.0050159
KCNB1	2.18996	2.46158	-0.271622	0.0219672	0.0391071
TIMP2	11.6699	11.9417	-0.271792	0.00295502	0.00652483
HOPX	7.95936	8.23119	-0.271823	0.00303132	0.00667469
SELENBP1	11.0211	11.293	-0.271826	0.0162797	0.0300392
PIGX	9.07148	9.34332	-0.271844	1.71301e-07	9.96399e-07
VCL	9.90972	10.1816	-0.271854	1.88188e-05	6.81098e-05
PBLD	6.61422	6.88613	-0.271907	0.000322127	0.000891577
MYSM1	7.20733	7.47928	-0.27195	7.1354e-05	0.000227543
ADAMTS1	7.85112	8.12307	-0.271951	0.0718485	0.111192
SCGN	2.21396	2.48591	-0.271957	0.0596036	0.094375
SNPH	5.20132	5.47331	-0.271991	0.1371	0.195219
CNTN6	0.994276	1.26628	-0.272001	0.000721787	0.00183977
C12orf29	8.13127	8.40343	-0.272159	8.83916e-10	8.81592e-09
ATP1B2	4.08723	4.35944	-0.272213	0.00590164	0.0121902
BCKDHB	7.85704	8.12927	-0.27223	0.000107415	0.000331287
ZNF143	8.22014	8.49242	-0.272277	2.22045e-16	1.88087e-14
ACSS3	6.50187	6.7742	-0.272332	0.065133	0.102136
PCDHB13	4.48634	4.75873	-0.272388	0.00231283	0.00524157
CYP51A1	9.60148	9.87392	-0.272438	1.30795e-05	4.92665e-05
HEYL	6.96549	7.238	-0.272507	0.005107	0.0106906
PPAP2A	9.32472	9.59731	-0.272597	0.000333714	0.000920289
CCSER2	8.4381	8.71085	-0.272746	1.06938e-05	4.11833e-05
TMEM64	7.08401	7.35681	-0.2728	0.150627	0.211229
EAPP	9.9269	10.1999	-0.27295	3.47206e-08	2.39067e-07
NUP43	8.41528	8.68828	-0.272998	1.95699e-07	1.12325e-06
MYO5A	7.25218	7.52521	-0.273025	4.96643e-06	2.06692e-05
ZNF614	6.31654	6.5896	-0.273055	1.17024e-05	4.47083e-05
TARSL2	6.81916	7.09258	-0.273424	9.50901e-07	4.69445e-06
ADCYAP1	2.7813	3.05472	-0.273425	0.0534445	0.0858847
PDS5A	9.21599	9.48953	-0.27354	7.35659e-09	5.96785e-08
PLCL2	5.7871	6.06067	-0.27357	0.0297199	0.0511008
FUT9	1.59364	1.86731	-0.273666	0.202539	0.272364
PPARG	6.80915	7.08286	-0.27371	0.0201235	0.0361892
ALS2	7.36782	7.64156	-0.273738	2.03609e-09	1.88325e-08
SENP2	8.63035	8.90417	-0.273817	2.62508e-08	1.86241e-07
NECAP1	8.89261	9.16644	-0.273831	4.2078e-09	3.60963e-08
GPR137B	8.82958	9.10343	-0.273848	0.00069152	0.00177031
RCHY1	8.84937	9.12325	-0.273882	2.40461e-08	1.72277e-07
RNF170	7.79965	8.07368	-0.274031	1.34372e-06	6.4079e-06
CCDC121	6.24092	6.51498	-0.274058	3.35539e-07	1.83179e-06
PHYHIPL	2.0826	2.35666	-0.274066	0.0336822	0.0569882
GRIK2	2.26315	2.53734	-0.27419	0.00947718	0.018565
GOLGB1	9.66577	9.94004	-0.27427	8.00797e-11	1.05759e-09
SPPL2A	9.57437	9.84868	-0.274313	2.85231e-08	2.00178e-07
AKAP10	7.89817	8.17249	-0.274321	9.33047e-07	4.62259e-06
MIOS	8.4426	8.71694	-0.27434	3.21492e-08	2.22793e-07
NNAT	4.13439	4.40879	-0.274398	0.112476	0.16432
BBS5	6.80564	7.08004	-0.274405	8.44527e-06	3.32408e-05
ZNF697	5.87211	6.14652	-0.274411	0.000279655	0.000784999
ALPK1	7.4312	7.70564	-0.274442	6.55822e-07	3.35312e-06
ICK	7.5588	7.83327	-0.274462	7.94973e-07	4.00721e-06
TMEM255A	4.24321	4.51776	-0.274556	0.0183194	0.0333033
MIA3	10.0355	10.3101	-0.274611	8.67405e-07	4.33037e-06
C11orf52	8.71761	8.99222	-0.274618	0.0101166	0.0196757
PSG5	1.22124	1.496	-0.274757	0.0580565	0.0922542
RCOR3	9.38739	9.66215	-0.274757	5.23278e-06	2.16295e-05
RETSAT	9.88049	10.1553	-0.274759	3.95749e-06	1.68515e-05
BCAT1	5.94748	6.22226	-0.274778	0.0104299	0.0202117
GPRASP1	4.82269	5.09752	-0.274835	0.00552454	0.0114776
SERPINA4	1.32208	1.59697	-0.274886	0.0293249	0.0504978
LY6H	3.99979	4.2747	-0.274911	0.0833938	0.126712
ROR2	7.21705	7.49201	-0.274956	0.00195133	0.0044916
SESN1	8.24634	8.52137	-0.275029	0.000244901	0.000696136
ZIK1	5.03055	5.30562	-0.27507	0.0561129	0.0896586
SERPINB1	9.97627	10.2514	-0.275082	1.75337e-07	1.01793e-06
CRABP2	13.2437	13.5189	-0.275155	0.321723	0.402529
NAALAD2	2.98179	3.25697	-0.275184	0.00419024	0.00894743
ARHGAP26	6.5712	6.84639	-0.275192	0.0114605	0.0219866
ZNF720	8.43648	8.71174	-0.275255	5.84946e-08	3.79247e-07
ZMYND11	9.93507	10.2104	-0.275359	1.453e-07	8.61958e-07
ZNF189	7.7617	8.03709	-0.275398	3.83205e-09	3.32014e-08
SLC30A6	7.93972	8.21512	-0.275401	1.07376e-10	1.3599e-09
SYN1	3.68194	3.95738	-0.275436	0.0150172	0.0279588
HLCS	7.96254	8.23798	-0.275447	4.79993e-07	2.53307e-06
LIG4	6.43085	6.70638	-0.27553	2.31782e-05	8.22208e-05
RAD51C	9.04014	9.31573	-0.275584	0.000357264	0.000978272
TOPORS	7.71239	7.98806	-0.275662	4.03232e-09	3.47383e-08
WRN	6.83	7.10567	-0.275666	5.4516e-06	2.24321e-05
PRRG4	7.34098	7.61675	-0.275771	2.75452e-05	9.58817e-05
ZMAT1	6.70796	6.98381	-0.275847	0.011384	0.021856
RASL11B	6.51468	6.79055	-0.275872	0.0432572	0.0712233
SLC6A20	2.5644	2.84028	-0.275884	0.00475292	0.0100162
TAL1	4.08809	4.36409	-0.276	0.00252468	0.00566598
PDE4B	7.9795	8.25551	-0.276002	0.0775612	0.118911
FRYL	8.4719	8.74809	-0.276183	1.0277e-06	5.02998e-06
PHAX	9.4493	9.72553	-0.276239	4.23565e-08	2.85809e-07
TBX18	5.01058	5.28683	-0.276252	0.007957	0.0158774
N6AMT1	6.97239	7.2487	-0.276304	1.54774e-06	7.28171e-06
TRAF5	8.2026	8.47892	-0.276313	0.00051424	0.00136005
APOLD1	7.44725	7.72357	-0.276327	0.020345	0.0365371
ZNF609	7.87416	8.15049	-0.276334	2.07868e-06	9.45004e-06
ZNF284	4.88488	5.16139	-0.27651	3.92963e-05	0.000132188
COPZ2	8.94198	9.21852	-0.276541	0.0182133	0.0331335
ZZEF1	7.53873	7.81537	-0.276639	1.42817e-06	6.7787e-06
LMAN2L	8.78408	9.06073	-0.276642	3.71592e-08	2.54033e-07
LMBRD1	9.4388	9.71555	-0.276748	2.87476e-08	2.01521e-07
TNFAIP8L3	5.73417	6.01115	-0.276986	0.00306039	0.00673301
RSPH3	6.77964	7.05666	-0.277019	4.89275e-06	2.03952e-05
BOD1L1	8.38662	8.66365	-0.27703	3.91468e-09	3.38529e-08
ARL5A	8.94401	9.22105	-0.277038	4.99771e-10	5.301e-09
PPEF1	4.7489	5.02597	-0.277069	0.027568	0.0477796
N4BP2L2	9.64141	9.91856	-0.277153	4.5048e-07	2.39048e-06
ANKRD20A4	0.848526	1.12579	-0.277262	0.000823033	0.0020726
LDOC1L	8.04169	8.31896	-0.277271	1.76068e-06	8.1571e-06
DNAJC24	7.12521	7.40251	-0.277295	7.52776e-08	4.75696e-07
PLA2G2A	6.26235	6.53966	-0.277311	0.523245	0.603199
HOXB8	3.35713	3.63447	-0.277333	0.135246	0.192942
NUP133	9.21472	9.49208	-0.277358	9.51862e-09	7.55022e-08
PRDM10	5.94506	6.22259	-0.277531	1.70792e-11	2.73809e-10
ZFP90	7.81359	8.09119	-0.277595	2.40961e-07	1.36116e-06
CMTR2	7.7288	8.00641	-0.277607	5.59313e-07	2.90619e-06
SNX25	7.48972	7.76734	-0.277624	3.12889e-05	0.000107556
ZFP91-CNTF	0.722756	1.00039	-0.277635	0.00165897	0.00387745
ARF3	11.3275	11.6053	-0.277832	1.64428e-10	1.97401e-09
FAM21C	8.23169	8.50963	-0.277938	3.99072e-07	2.14329e-06
ATP13A3	9.53415	9.81215	-0.277997	4.33575e-06	1.82996e-05
FAM134C	9.53134	9.80935	-0.278009	1.2223e-08	9.43643e-08
LRRC49	5.98062	6.25865	-0.278032	0.000296241	0.000827221
KIAA1671	8.45127	8.72932	-0.278049	1.94046e-06	8.89721e-06
SLC16A2	7.27655	7.55476	-0.278211	0.00412848	0.00883213
TAF1	8.19056	8.4688	-0.278236	1.38201e-07	8.22792e-07
RMND5A	8.53746	8.8158	-0.278339	9.15021e-08	5.6566e-07
THAP10	5.47097	5.74939	-0.278419	1.37754e-05	5.1621e-05
GPALPP1	7.98711	8.26553	-0.27842	3.12718e-09	2.7687e-08
ZNF790	6.49641	6.77488	-0.278472	1.04363e-10	1.3282e-09
TBC1D15	9.19387	9.47234	-0.278472	4.4198e-13	1.18025e-11
M1AP	4.2548	4.53329	-0.278492	0.0267779	0.0465475
C14orf28	5.8171	6.09564	-0.278539	9.56608e-07	4.72006e-06
CAPRIN1	11.5722	11.8507	-0.278544	6.05424e-10	6.29337e-09
ETF1	10.1623	10.4409	-0.278551	5.63993e-14	2.07504e-12
SLC16A14	6.21873	6.49731	-0.278581	0.0130895	0.0247648
PPA2	10.716	10.9947	-0.278702	6.49319e-09	5.33396e-08
DUSP1	10.624	10.9028	-0.278775	0.0135275	0.0254981
CMTM4	8.47754	8.75642	-0.278888	0.000496879	0.00131854
OR2A42	0.857294	1.13622	-0.278927	0.00272423	0.00607415
ANO4	1.8438	2.12274	-0.278934	0.00487929	0.0102446
SEC14L5	1.74622	2.02517	-0.278952	0.0130895	0.0247648
RSPO1	3.40722	3.68623	-0.279007	0.0339948	0.0574476
LPHN2	7.75106	8.03019	-0.279133	0.0171907	0.0314871
CITED2	10.1771	10.4562	-0.279133	0.000250589	0.000710971
SLC25A16	7.895	8.17416	-0.279153	1.17869e-05	4.49934e-05
CYB5RL	5.80083	6.08007	-0.279236	4.69313e-07	2.48319e-06
AASDH	6.99092	7.27023	-0.279302	1.20834e-08	9.33658e-08
SPIRE1	8.02394	8.30329	-0.279352	3.9867e-05	0.000133836
C2orf69	7.39811	7.67757	-0.279462	7.03446e-10	7.18114e-09
UGGT2	7.54359	7.82306	-0.279464	9.49007e-07	4.68636e-06
TRDN	0.940788	1.22046	-0.279669	0.00310941	0.00683425
HRC	3.55078	3.83054	-0.279756	0.0284064	0.0490739
TMEM167A	9.99401	10.2738	-0.279799	6.15281e-10	6.374e-09
FAM13C	5.06558	5.3454	-0.279823	0.0138795	0.0260861
ZNF585B	6.88534	7.16522	-0.279883	3.44393e-06	1.48804e-05
AC091801.1	1.59751	1.8774	-0.279885	0.0574368	0.091397
PCDHGC3	7.73972	8.01963	-0.279912	0.00115115	0.00279791
SLC43A1	7.18612	7.46604	-0.279915	0.0127693	0.0242119
ZCCHC10	8.87697	9.15694	-0.27997	3.13464e-09	2.77396e-08
AMFR	10.6151	10.8951	-0.280033	6.39403e-05	0.000205594
ENO4	4.08116	4.36125	-0.280096	0.00235079	0.00531767
C20orf194	6.45359	6.73377	-0.280183	5.9875e-06	2.4324e-05
AQR	8.68169	8.96191	-0.280222	4.39939e-10	4.74936e-09
ATXN3	8.2512	8.53142	-0.280227	1.89663e-08	1.38944e-07
ENDOD1	8.33162	8.61186	-0.280232	0.00146478	0.00347035
CUL4B	9.15021	9.43049	-0.280278	1.60062e-10	1.93306e-09
ZNF433	6.65135	6.93181	-0.280465	3.34803e-05	0.000114141
PFKFB1	3.38484	3.66532	-0.280484	0.00772005	0.0154639
GEMIN5	7.49705	7.77758	-0.280537	6.83876e-11	9.28074e-10
FERMT2	8.60176	8.8823	-0.280538	0.000723332	0.00184346
ZNF37A	7.22035	7.50097	-0.280613	2.25752e-08	1.62763e-07
ZHX1	8.65866	8.93933	-0.280672	4.83365e-06	2.01766e-05
TDRD3	7.88979	8.17048	-0.280688	8.53956e-10	8.54989e-09
DENND2D	9.69113	9.97185	-0.280728	2.73738e-06	1.20886e-05
ZNF418	6.54291	6.82369	-0.280782	0.00688679	0.0139871
KCTD7	7.17824	7.45916	-0.280919	1.57833e-06	7.40268e-06
RNF148	1.94316	2.22415	-0.280993	0.00887405	0.0174945
MTMR6	7.60388	7.88502	-0.281139	1.30331e-06	6.243e-06
SLC35A1	8.97042	9.25157	-0.28115	6.76689e-07	3.4482e-06
GCOM1	3.47942	3.7606	-0.281178	0.0364976	0.0612452
PALMD	7.83831	8.11954	-0.281229	0.00952589	0.0186503
MTM1	7.25395	7.53528	-0.281336	2.33823e-09	2.12813e-08
PRKAB1	8.74803	9.02941	-0.281378	1.41865e-08	1.07473e-07
MYNN	7.99211	8.27353	-0.28142	3.5463e-11	5.26796e-10
GPATCH8	7.97106	8.25249	-0.281434	1.77203e-07	1.02712e-06
ZNF33A	8.56056	8.84203	-0.28147	1.46813e-08	1.10715e-07
TTLL5	8.41824	8.69984	-0.281597	6.45484e-13	1.63724e-11
KCNK13	4.04135	4.32297	-0.281618	0.00990119	0.019298
TMEM210	2.85502	3.13666	-0.281639	0.0532753	0.0856581
C16orf52	7.30282	7.58447	-0.281644	1.31828e-12	3.00106e-11
ADAM33	4.62044	4.90209	-0.281651	0.0618378	0.0975225
MANSC1	9.03634	9.31816	-0.281824	0.000994619	0.00245381
CD34	9.17345	9.45533	-0.281876	0.00245853	0.00553049
CCDC104	9.82599	10.1079	-0.281877	1.18859e-07	7.16538e-07
YLPM1	8.95965	9.24153	-0.281881	4.90719e-14	1.83135e-12
SLU7	9.22951	9.51142	-0.281918	2.22489e-11	3.46026e-10
ANKMY2	7.72817	8.01018	-0.282005	1.7183e-06	7.98106e-06
TRAM1	11.4865	11.7686	-0.282141	1.61739e-06	7.56444e-06
NLRP12	2.32013	2.60237	-0.282242	0.00144216	0.00342211
DUSP18	6.43015	6.71245	-0.282301	2.24735e-08	1.62094e-07
STYXL1	10.0639	10.3463	-0.282317	3.27301e-07	1.79165e-06
LMAN1	9.91387	10.1963	-0.282389	1.69855e-07	9.89888e-07
GGT6	7.04526	7.32771	-0.282453	0.427953	0.511846
FGF12	5.1887	5.47125	-0.282552	0.0328394	0.0556916
TMEM50B	9.4426	9.72519	-0.282589	5.40618e-10	5.6846e-09
MTIF3	10.2381	10.5207	-0.282599	2.79193e-09	2.50229e-08
NFKBIZ	7.6374	7.92004	-0.282648	0.0679491	0.105895
MYOC	0.887792	1.17049	-0.282696	0.0604837	0.0956355
RAB18	11.0196	11.3023	-0.282696	1.41056e-08	1.06949e-07
ABCD2	2.2649	2.54766	-0.282762	0.0256294	0.0447434
CBLL1	8.27993	8.56276	-0.282832	1.90958e-08	1.39724e-07
MFSD1	10.2568	10.5397	-0.282958	1.53599e-09	1.44641e-08
COL1A1	14.2965	14.5795	-0.282972	0.0746124	0.114864
ZNF610	6.15528	6.43828	-0.283	0.000949195	0.00235739
IMPAD1	9.31979	9.603	-0.283208	8.74378e-08	5.43302e-07
HOXD10	4.01498	4.29824	-0.283262	0.00678602	0.0138071
C10orf32	8.70768	8.99101	-0.283332	6.6775e-06	2.68516e-05
RCVRN	1.58183	1.86528	-0.283448	0.0110949	0.0213618
ZNF792	5.87781	6.16152	-0.283711	4.029e-06	1.7116e-05
GFM1	9.26401	9.5478	-0.283791	7.42499e-11	9.92106e-10
COL8A2	8.20507	8.48887	-0.283799	0.0673604	0.105212
EPAS1	9.76944	10.0534	-0.283976	0.000773333	0.00195828
ZNF740	8.3419	8.62589	-0.28399	1.67176e-07	9.77091e-07
TSPYL4	8.02909	8.31309	-0.283999	9.58422e-06	3.73444e-05
MDFIC	7.91712	8.20113	-0.284012	0.000339779	0.000935459
CCDC96	5.78421	6.06831	-0.284101	0.00476455	0.0100361
CDC42BPB	9.48493	9.76905	-0.284121	3.33886e-09	2.93613e-08
GATSL2	4.56208	4.84626	-0.284181	0.000126163	0.000382629
USP46	7.59338	7.87766	-0.284278	1.71328e-06	7.95978e-06
MEOX1	5.00757	5.29188	-0.284309	0.0918562	0.137743
ZNF549	6.11466	6.39899	-0.284327	0.00019982	0.000581793
WDR47	7.13148	7.41586	-0.284381	2.3352e-08	1.67898e-07
PCNX	7.50676	7.79119	-0.284429	4.50633e-08	3.02058e-07
PPP1R2	9.7176	10.002	-0.284443	7.60445e-10	7.6983e-09
BTN3A3	8.12098	8.40551	-0.284522	0.00109838	0.00268469
ALS2CR11	1.66587	1.95061	-0.284741	8.68323e-05	0.000272606
TXLNB	4.94467	5.22965	-0.284981	0.00457032	0.00967057
MTDH	10.2393	10.5243	-0.285006	1.67649e-05	6.14455e-05
EID1	11.2494	11.5346	-0.285133	4.64736e-06	1.94749e-05
NEK9	9.16345	9.44862	-0.28517	6.62836e-10	6.81625e-09
LY75	6.6607	6.94597	-0.28527	0.032235	0.0548351
METTL24	2.82882	3.11422	-0.285398	0.0515369	0.0831863
GCNT1	7.51015	7.79555	-0.285405	0.0628282	0.0989216
TMED10	12.4636	12.7491	-0.285474	1.32449e-08	1.01054e-07
SLC8A3	1.23897	1.52449	-0.285513	0.000751142	0.00190792
DYX1C1	6.38794	6.67347	-0.285528	0.00022472	0.00064542
CTDSP2	10.6385	10.924	-0.285555	5.43476e-08	3.55524e-07
KIF6	3.821	4.10663	-0.285633	0.0121834	0.0232217
TNFSF4	5.73147	6.01711	-0.28564	0.0155784	0.0288974
NEFM	1.98035	2.26602	-0.285671	0.00485555	0.010203
PPAP2B	8.98275	9.26843	-0.285682	0.00103125	0.00253628
TRPM7	7.79859	8.08429	-0.285696	8.80075e-08	5.46283e-07
VANGL1	7.55063	7.83634	-0.285704	2.57947e-06	1.14607e-05
SCARB2	10.7962	11.0819	-0.285731	8.05234e-08	5.03776e-07
HIVEP3	7.32859	7.61435	-0.285758	4.43867e-05	0.000147513
NARS2	8.24282	8.52858	-0.28576	1.23814e-06	5.95591e-06
PUM2	9.8119	10.0977	-0.28577	5.45205e-11	7.64378e-10
CDC42	12.1226	12.4084	-0.285822	2.95246e-11	4.44382e-10
PDE7B	3.98718	4.27303	-0.285848	0.0035682	0.00774819
MOB1B	7.29077	7.57668	-0.285904	2.08876e-06	9.49114e-06
RECK	6.50815	6.79419	-0.286037	0.00247131	0.00555786
ZCCHC4	6.56296	6.84904	-0.286079	3.0975e-09	2.74509e-08
LEMD3	7.76852	8.05481	-0.286287	2.82834e-10	3.18748e-09
PIGV	8.03852	8.32485	-0.286329	1.18195e-06	5.71124e-06
HECTD1	10.2546	10.5409	-0.286342	1.25444e-12	2.87009e-11
GNA13	9.05782	9.34424	-0.286427	5.74143e-08	3.73039e-07
CHAMP1	8.10789	8.39432	-0.286429	2.40732e-08	1.72403e-07
TUBA3E	3.02093	3.30736	-0.286429	0.0443634	0.0728011
PRDM2	8.34289	8.62951	-0.286625	8.10225e-09	6.51183e-08
SESTD1	9.54775	9.83438	-0.28663	0.000666726	0.00171406
MED21	8.96993	9.25663	-0.286703	5.81666e-09	4.83712e-08
GAREM	5.81612	6.10286	-0.286744	0.0079755	0.0159038
SNX2	10.0181	10.3049	-0.286797	2.54308e-12	5.28705e-11
ZNF331	7.7462	8.03307	-0.286875	1.31751e-06	6.29613e-06
CCNT2	7.86007	8.14699	-0.286915	7.81119e-08	4.90036e-07
STX17	7.68204	7.96904	-0.286991	7.04403e-08	4.48866e-07
DST	9.98852	10.2756	-0.287072	0.0012997	0.00311819
COG2	9.07007	9.3572	-0.287126	5.57609e-07	2.89982e-06
KIAA1143	8.52718	8.81436	-0.287178	8.14876e-10	8.19013e-09
GAS2L2	1.51367	1.80088	-0.287209	0.00872245	0.017233
OTOGL	1.80196	2.08924	-0.287289	0.000276696	0.000777413
C11orf30	7.71719	8.00454	-0.287353	3.34728e-06	1.45041e-05
SLC25A36	9.15014	9.43752	-0.287383	9.55425e-08	5.89038e-07
HSD17B12	9.6938	9.98128	-0.287477	0.000289367	0.000809392
SLC38A6	7.67782	7.9654	-0.287585	9.90053e-08	6.08533e-07
C4orf19	5.36775	5.65535	-0.2876	0.078787	0.120587
FABP3	7.77353	8.06119	-0.287661	0.0128046	0.0242711
LHFPL2	8.55155	8.83932	-0.287767	4.19095e-05	0.000139842
CSRNP2	8.58078	8.86859	-0.287815	8.44806e-09	6.76588e-08
IRAK1BP1	5.38486	5.67269	-0.287835	4.19805e-05	0.000140053
ZNF724P	4.3891	4.677	-0.287897	0.00191426	0.00441688
PUM1	9.50394	9.7919	-0.287955	4.01617e-11	5.86547e-10
ERC1	7.78282	8.07088	-0.288058	4.41338e-07	2.34813e-06
NMD3	9.46803	9.75613	-0.288099	8.89372e-10	8.86064e-09
ABL2	7.17733	7.46543	-0.288106	1.73983e-08	1.29067e-07
FAF2	9.14148	9.42961	-0.288137	7.50289e-13	1.86926e-11
PHLPP2	5.91471	6.2029	-0.288196	6.93981e-07	3.53236e-06
SYN3	2.47498	2.76319	-0.288209	0.00380095	0.00819594
GPR4	6.62183	6.91009	-0.28826	0.00167683	0.00391568
RP11-758M4.1	1.47585	1.76412	-0.28826	0.045982	0.075166
NADK2	8.61317	8.90144	-0.288271	5.59833e-08	3.65175e-07
RUNDC3A	3.85006	4.13836	-0.288294	0.612486	0.686183
DBNDD2	10.4765	10.7648	-0.288313	0.0045118	0.00955897
STK4	7.92746	8.2158	-0.288336	1.75772e-08	1.30341e-07
PDE3B	4.40702	4.69536	-0.28834	0.0668633	0.104552
ATP6V0D2	3.39925	3.68759	-0.288342	0.0563402	0.0899744
NREP	10.0579	10.3463	-0.288374	0.000648325	0.00167195
USP30	7.63789	7.92626	-0.288377	9.07056e-10	9.01216e-09
CABYR	7.22725	7.51569	-0.288437	0.0122918	0.0233966
CTD-2207O23.3	1.2235	1.51205	-0.288545	0.161131	0.223548
TAF1B	7.38233	7.67101	-0.288686	5.04786e-10	5.35108e-09
GNG2	7.31331	7.60208	-0.288771	0.00254928	0.00571626
DUSP5	9.04275	9.33154	-0.288798	0.0144503	0.0270332
MICU2	9.43169	9.72049	-0.288801	8.47341e-08	5.27943e-07
PCDHB11	3.30648	3.59533	-0.288855	0.00205974	0.00472086
PAPOLG	7.13451	7.42337	-0.28886	1.22979e-12	2.82434e-11
MATN2	7.50994	7.79888	-0.288947	0.0387846	0.0646245
DACT3	5.69435	5.98336	-0.289008	0.00883847	0.0174357
DPP6	1.1393	1.42835	-0.289053	0.000792196	0.00200104
FREM1	4.22033	4.50939	-0.289055	0.0591807	0.0937787
GLUD2	4.89508	5.18419	-0.289104	0.000453998	0.00121395
SOCS7	6.43754	6.72669	-0.289156	0.000401286	0.00108608
CTD-3105H18.18	1.38384	1.67315	-0.289308	0.0191275	0.0345893
ATXN1L	7.56662	7.85595	-0.289328	5.76912e-09	4.79978e-08
MGLL	8.76528	9.05467	-0.289388	0.00302168	0.0066575
MYO3B	2.4741	2.7636	-0.2895	0.188676	0.25622
ATL1	6.95346	7.24301	-0.289556	0.0015274	0.00359996
IBTK	8.57514	8.8647	-0.289561	7.05171e-08	4.48884e-07
EIF3C	13.2101	13.4998	-0.289622	2.63394e-08	1.86651e-07
CSF3R	7.86436	8.15399	-0.289628	0.0109774	0.0211602
DENND6A	7.73613	8.02595	-0.289823	3.36669e-10	3.72957e-09
ZNF12	8.05028	8.34015	-0.289865	9.27192e-12	1.62054e-10
IFNAR1	9.35951	9.64947	-0.289959	4.6962e-09	3.97247e-08
COPS4	9.4757	9.76567	-0.289964	5.28577e-12	9.89357e-11
NINJ1	11.2111	11.5011	-0.290086	2.7165e-06	1.2008e-05
ZNF70	4.93331	5.2234	-0.290094	6.4952e-06	2.61763e-05
WT1	3.56649	3.85663	-0.290144	0.241312	0.316694
STX7	8.92387	9.21421	-0.290339	9.95747e-09	7.85725e-08
CAND1	10.3019	10.5924	-0.290517	4.15832e-09	3.56887e-08
HSPB8	8.15359	8.44411	-0.290518	0.0983358	0.146279
CLRN3	1.27702	1.56755	-0.290528	0.00270852	0.00604355
CSN1S1	0.895537	1.18611	-0.290576	0.0243746	0.0428154
CHD2	8.5562	8.84684	-0.290643	8.22551e-09	6.60507e-08
TP53BP1	8.72585	9.0165	-0.290652	8.76331e-10	8.75466e-09
VPS13A	7.21796	7.50862	-0.290663	1.02566e-06	5.02134e-06
AVPR2	3.29117	3.58185	-0.290676	0.0353551	0.0594759
TRIM56	7.20515	7.49585	-0.290698	5.4516e-06	2.24321e-05
ZNF223	6.15914	6.4499	-0.290759	4.98472e-05	0.000164162
DHX32	8.8362	9.12696	-0.290762	1.32425e-07	7.92285e-07
SMPD3	5.26742	5.55819	-0.290765	0.0509992	0.0824132
ENPP2	7.87458	8.16534	-0.290766	0.0629113	0.0990439
DCTN5	9.36134	9.65215	-0.290814	3.40816e-12	6.77614e-11
ERAP2	6.88157	7.17241	-0.290846	0.0516309	0.0833158
PARK2	3.81413	4.105	-0.290874	0.00553453	0.0114971
WBP1L	9.28859	9.57948	-0.290889	1.4118e-07	8.39703e-07
ACADM	9.59958	9.89052	-0.290943	1.54472e-06	7.26934e-06
PROKR1	0.440208	0.731217	-0.291009	0.000279867	0.000785353
PABPC3	2.98977	3.28078	-0.291011	0.000272313	0.000766398
CLN5	8.16838	8.45948	-0.291099	6.14063e-07	3.1627e-06
ATAD3C	5.9671	6.25822	-0.291122	0.0539793	0.0866218
ACSBG2	1.71563	2.00678	-0.291148	0.00180449	0.00418536
PIGH	8.71148	9.00277	-0.291295	1.16712e-07	7.05229e-07
FYB	6.72557	7.0169	-0.291328	0.0249762	0.0437161
ZDHHC21	6.40295	6.69432	-0.291368	2.41039e-05	8.51067e-05
ZNF671	6.08387	6.37527	-0.291404	0.00786511	0.015725
MAP9	6.56055	6.85209	-0.291543	0.0017997	0.00417689
TRIM52	7.37584	7.66776	-0.291917	7.37519e-06	2.93525e-05
TPK1	5.77787	6.0698	-0.291931	2.46975e-05	8.69834e-05
ZNF460	4.43458	4.72657	-0.291998	1.36774e-05	5.12958e-05
C12orf54	1.68848	1.9807	-0.292216	0.0623864	0.0982855
TAF1A	6.77669	7.06892	-0.292226	6.30599e-06	2.54871e-05
RCOR1	8.0836	8.37585	-0.292252	1.39366e-09	1.32817e-08
PTGDR	2.73547	3.02781	-0.292345	0.06431	0.100984
PURA	7.37149	7.66396	-0.292473	1.65595e-09	1.55135e-08
KIAA1432	7.29373	7.58634	-0.292602	2.58993e-08	1.84249e-07
ITGA8	4.63686	4.9295	-0.292643	0.0182614	0.0332079
FAM35A	8.61908	8.91175	-0.292666	2.18879e-10	2.54549e-09
DLG1	9.13359	9.42626	-0.29267	3.63015e-08	2.48636e-07
FYTTD1	9.8719	10.1647	-0.292757	5.89905e-09	4.89446e-08
KLHL5	8.51465	8.80745	-0.292801	0.000226631	0.000649883
SATL1	4.16565	4.45848	-0.292829	1.82142e-07	1.05207e-06
CTNNB1	11.8685	12.1615	-0.293003	5.94642e-08	3.85122e-07
CBR4	8.00373	8.29684	-0.293108	0.000113989	0.000349372
ZNF197	7.51247	7.80564	-0.293174	8.73724e-11	1.13659e-09
RNF219	7.23866	7.5319	-0.293236	2.4291e-08	1.73826e-07
NCOA3	8.08514	8.37838	-0.293243	2.43969e-06	1.08981e-05
C11orf1	9.49465	9.78795	-0.293305	0.000130972	0.000396025
ATP9A	8.80324	9.09656	-0.293318	0.000152587	0.000454666
GIMAP8	6.2236	6.51693	-0.293323	0.00363594	0.00787932
ERVFRD-1	0.930483	1.22386	-0.293379	0.000929486	0.00231539
SOCS2	7.47416	7.76755	-0.293393	0.0327434	0.0555597
TNFSF18	2.34306	2.63649	-0.293431	0.00487335	0.0102333
PDLIM3	8.65634	8.94984	-0.293493	0.0250142	0.04377
SIX4	6.55288	6.84646	-0.293582	0.000965241	0.00239267
UNC5B	8.11437	8.40797	-0.293598	0.00146974	0.00348075
RPA3-AS1	8.47007	8.76375	-0.293683	2.7315e-07	1.52362e-06
PURB	8.10437	8.39806	-0.293689	1.64694e-11	2.65669e-10
ZNF160	8.02021	8.31416	-0.293943	1.14216e-08	8.87412e-08
RAP1GDS1	9.18958	9.48355	-0.293968	3.958e-07	2.1276e-06
CRY2	8.33289	8.627	-0.294118	8.88763e-06	3.48539e-05
TLCD2	4.42391	4.71824	-0.294335	0.000719732	0.00183531
YIPF1	9.94627	10.2407	-0.29446	5.70376e-08	3.71121e-07
ITGB5	11.322	11.6165	-0.294571	0.000356463	0.00097652
KTN1	11.0986	11.3932	-0.294657	1.62802e-07	9.55513e-07
EYS	1.32754	1.62224	-0.294702	9.55654e-07	4.71663e-06
TACR1	3.40911	3.70385	-0.294744	0.0893181	0.134468
TTC9	7.385	7.67982	-0.294821	0.00398262	0.00854619
UBR2	7.97092	8.26582	-0.294901	8.12794e-13	1.99765e-11
CRMP1	6.19817	6.49309	-0.294923	0.0302687	0.0519121
HEATR5A	8.0069	8.30187	-0.294969	6.97253e-09	5.68669e-08
RBM20	3.22202	3.51707	-0.295049	0.00926337	0.018197
SLC26A3	2.35989	2.65498	-0.295085	0.00146577	0.00347225
CATSPERG	6.26818	6.56338	-0.295202	0.0058314	0.0120629
DMRTC1B	3.57865	3.87388	-0.295232	0.0735659	0.113426
ITGA3	9.18437	9.47973	-0.295367	0.000147615	0.000440933
HIVEP2	6.71619	7.01157	-0.295382	1.38371e-05	5.18093e-05
AGO1	7.10042	7.39582	-0.295398	4.4481e-09	3.78369e-08
ANKRA2	8.17951	8.47491	-0.295406	6.9282e-06	2.77616e-05
PHKB	9.32782	9.6234	-0.295582	7.37239e-07	3.73584e-06
CDH18	0.878902	1.17458	-0.295683	0.140865	0.199738
SLFN5	7.46642	7.76221	-0.295794	0.00860781	0.0170249
TIRAP	7.15529	7.45119	-0.2959	5.64771e-08	3.68e-07
WSCD1	3.49972	3.79573	-0.296017	0.00422404	0.00901327
ADAM23	4.10547	4.40154	-0.296068	0.00676603	0.013771
CMKLR1	6.39562	6.69171	-0.296082	0.000530617	0.00139789
CCNDBP1	9.49331	9.78951	-0.296201	1.42389e-07	8.46341e-07
CCDC117	8.59662	8.89283	-0.296213	1.33975e-06	6.39068e-06
TTC19	9.20838	9.5046	-0.296219	2.49177e-09	2.25772e-08
HOMER1	5.79269	6.08892	-0.296227	0.00493008	0.0103441
INIP	8.41486	8.71117	-0.296311	9.75253e-09	7.71225e-08
ZNF227	7.67972	7.97614	-0.296421	1.19532e-10	1.49719e-09
DCUN1D1	8.54873	8.84534	-0.296607	2.91067e-07	1.61073e-06
HLTF	8.53627	8.83288	-0.29661	7.18129e-06	2.86434e-05
CHGB	2.03345	2.33008	-0.296632	0.486345	0.56774
FAM122A	7.29754	7.59417	-0.296636	1.31158e-10	1.61833e-09
FOXJ3	8.65204	8.94868	-0.296638	8.26006e-14	2.8545e-12
ATP10A	6.07958	6.37624	-0.296659	0.00414897	0.0088718
PPP6C	10.1296	10.4264	-0.296776	4.5286e-12	8.64516e-11
DHFRL1	6.44915	6.74598	-0.296831	3.82968e-07	2.06962e-06
SOX7	5.55887	5.85583	-0.296957	0.00111443	0.00271773
LRRC20	6.85803	7.155	-0.296976	0.000370303	0.00100973
RBM24	5.10998	5.40703	-0.297047	0.160488	0.222843
ALG10	6.03092	6.32799	-0.297075	8.06816e-06	3.1846e-05
NFATC2	6.13634	6.4335	-0.297155	0.0108611	0.0209536
LDLRAD4	9.36739	9.66456	-0.297161	0.0151476	0.0281757
CTH	5.73126	6.02847	-0.297212	4.31543e-06	1.82223e-05
ABHD1	4.6561	4.95336	-0.297262	0.0123737	0.0235353
EPHA4	5.97874	6.27601	-0.297269	0.0112073	0.0215484
SELT	11.1302	11.4275	-0.297281	1.25705e-11	2.1051e-10
SLITRK3	0.454391	0.751755	-0.297364	0.00149579	0.00353324
ZRANB3	5.79168	6.08922	-0.29754	2.92674e-08	2.04613e-07
DPYSL3	9.45669	9.7543	-0.297612	0.00975063	0.0190331
FBXW8	7.22979	7.52744	-0.297648	7.10385e-09	5.78343e-08
PKDREJ	1.05337	1.35118	-0.297813	6.4988e-07	3.32461e-06
TSTD2	7.74908	8.04693	-0.297845	2.9333e-08	2.04915e-07
ZNF234	6.32084	6.61869	-0.297851	1.44683e-07	8.58853e-07
AZI2	9.66239	9.9603	-0.297903	1.06104e-12	2.50631e-11
SGPP1	6.91535	7.21326	-0.297917	0.00177945	0.00413517
TAC4	1.02633	1.32425	-0.29792	0.00739375	0.0148889
SRBD1	7.54402	7.84196	-0.297943	3.93729e-11	5.76415e-10
CPSF2	8.77268	9.07062	-0.297947	7.66101e-11	1.01693e-09
ELK4	7.54057	7.83852	-0.297951	4.65816e-08	3.1109e-07
CEACAM1	7.79486	8.09288	-0.298021	0.0176533	0.0322308
CNOT7	9.80366	10.1018	-0.298104	4.44204e-08	2.98078e-07
TCTN3	9.45556	9.75368	-0.298116	9.82547e-13	2.34831e-11
AWAT1	0.3001	0.598382	-0.298282	0.00792473	0.0158234
BTF3	13.9613	14.2597	-0.29835	9.90053e-08	6.08533e-07
DNAJC6	4.61055	4.90924	-0.298695	0.0291652	0.0502561
FAM217B	6.89676	7.19551	-0.298749	4.18831e-07	2.24016e-06
ZBTB44	8.28049	8.57927	-0.298779	9.78377e-08	6.01966e-07
ZFAND3	10.376	10.6748	-0.298821	1.26903e-11	2.11644e-10
LETMD1	9.61986	9.91878	-0.298924	6.60376e-10	6.79862e-09
ZMYM1	6.74218	7.04116	-0.298975	1.75895e-07	1.02052e-06
ZNF224	7.53289	7.83196	-0.299072	6.34692e-06	2.56411e-05
KLRF1	2.82109	3.12027	-0.299186	0.0406125	0.0672946
EDEM1	8.57091	8.87021	-0.299293	3.86138e-07	2.08366e-06
GRM7	1.12241	1.42178	-0.299374	0.000564429	0.00147607
AL139147.1	1.66972	1.96916	-0.299446	0.00227247	0.00516166
ARL6	6.44711	6.74659	-0.299475	5.08767e-08	3.35348e-07
ZNF569	6.00409	6.30363	-0.299541	9.69084e-07	4.76999e-06
LGI2	4.26794	4.56754	-0.299605	0.0175786	0.0321169
LAMTOR3	9.90746	10.2071	-0.299657	3.04479e-12	6.14763e-11
ZNF766	8.09345	8.39313	-0.299679	3.46726e-11	5.16741e-10
RAB33B	6.58344	6.88347	-0.30003	2.01173e-08	1.4655e-07
RNF217	6.06752	6.3676	-0.300083	0.0144111	0.0269709
POC5	7.50951	7.80961	-0.300103	2.63394e-08	1.86651e-07
ENAH	10.8176	11.1178	-0.300213	0.000548275	0.00143775
CLIC2	7.12268	7.42292	-0.300245	0.000475859	0.00126794
QSER1	7.5262	7.82653	-0.300333	3.6626e-06	1.57134e-05
GSTA3	1.24751	1.54786	-0.300346	0.0819033	0.124801
NUMB	9.20859	9.50907	-0.300475	1.5864e-12	3.53629e-11
CHPT1	10.1485	10.4491	-0.300659	0.00218937	0.00499346
RNF20	8.99148	9.29217	-0.300688	8.37008e-12	1.47996e-10
RFESD	5.65895	5.95967	-0.300726	4.32407e-05	0.000143993
BEX5	6.076	6.37673	-0.300729	0.0724692	0.112019
ZNF625-ZNF20	5.70895	6.00972	-0.300765	2.43458e-08	1.7415e-07
ASB14	2.42374	2.72454	-0.300792	1.30074e-06	6.23399e-06
COPZ1	12.0636	12.3644	-0.300845	9.18932e-13	2.22252e-11
MGEA5	10.3031	10.604	-0.300877	1.83791e-10	2.17774e-09
USP33	9.2212	9.52209	-0.300895	4.19487e-10	4.55014e-09
KIAA1279	8.83099	9.13188	-0.300897	3.54062e-10	3.89148e-09
MARCH7	9.96345	10.2645	-0.301074	1.19454e-08	9.24562e-08
UBXN2B	8.29711	8.59825	-0.301135	1.8564e-07	1.07024e-06
NAMPTL	6.13402	6.43533	-0.30131	0.0223094	0.039662
UBFD1	9.2457	9.54715	-0.301448	1.47442e-10	1.79854e-09
PON3	5.67603	5.97758	-0.301552	0.234613	0.309262
ZNF516	6.70203	7.00359	-0.301562	0.0080219	0.0159771
MYLK	9.47493	9.77651	-0.301586	0.0480472	0.0780934
ZZZ3	8.58204	8.88364	-0.301592	9.32247e-09	7.41077e-08
CNOT8	9.7281	10.0298	-0.301679	3.35643e-12	6.68788e-11
OXTR	5.22591	5.52762	-0.301712	0.0839189	0.127403
GUCY1B3	7.10754	7.40933	-0.301795	0.00120709	0.00291713
ERCC6	6.24633	6.54814	-0.301815	1.28413e-08	9.83867e-08
SCGB2B2	3.06133	3.36321	-0.301881	0.00234773	0.00531208
KPNA1	9.46183	9.76372	-0.301893	2.82212e-09	2.52191e-08
ATM	7.62859	7.93049	-0.301897	4.42746e-05	0.000147194
UBE3B	8.54697	8.84892	-0.301945	7.62712e-12	1.36718e-10
TMEM163	4.71929	5.02127	-0.301983	0.0256165	0.0447293
CTC-454I21.3	0.936512	1.23857	-0.302057	0.0051163	0.0107027
RP11-190A12.7	2.10653	2.40861	-0.302077	0.0225053	0.0399714
CHSY1	9.00845	9.31056	-0.302112	5.07421e-06	2.10553e-05
CD300LG	3.44422	3.7464	-0.302187	0.218226	0.290818
PAN3	8.34486	8.64705	-0.302187	9.0616e-08	5.60945e-07
POLR3B	6.57416	6.87637	-0.302206	6.55087e-12	1.19904e-10
SWAP70	8.91585	9.21806	-0.302211	7.47066e-08	4.72415e-07
IRAK4	7.74585	8.0481	-0.302256	2.06077e-09	1.90126e-08
ARPP19	10.1917	10.494	-0.3023	2.15727e-09	1.98125e-08
PPP2R3A	6.70985	7.0122	-0.302344	0.000822452	0.002072
ARHGEF6	7.99416	8.29659	-0.30243	0.00156382	0.00367346
TNS3	9.04648	9.34901	-0.302526	5.87859e-07	3.04237e-06
ZNF233	4.6936	4.99623	-0.302627	0.00204085	0.00467933
AFAP1L2	7.21957	7.52223	-0.302653	0.00375614	0.00811276
RAB6A	10.6257	10.9285	-0.302782	1.52839e-10	1.85939e-09
LEF1	8.41197	8.71479	-0.302819	0.0127764	0.0242227
VCPIP1	7.05183	7.35469	-0.302858	2.01773e-07	1.15593e-06
SYP	5.03597	5.33884	-0.302865	0.0814228	0.124162
TMEM41B	8.44796	8.75099	-0.303034	3.74223e-09	3.2516e-08
SLC35G2	5.43048	5.73355	-0.303068	0.00105076	0.00257834
MYH10	8.37817	8.68125	-0.303077	7.45291e-05	0.000236674
CTC-429P9.4	7.4712	7.7743	-0.303099	0.167307	0.230868
CCNI2	5.55037	5.85373	-0.303358	0.00113774	0.00276902
TMEM209	8.27035	8.57375	-0.303401	8.78492e-10	8.77143e-09
ADSSL1	6.78409	7.08751	-0.303424	0.00656121	0.0133841
ILDR1	6.97528	7.2787	-0.303427	0.00114246	0.00277901
LRRC26	5.45556	5.75899	-0.303431	0.296211	0.375956
MOAP1	8.82233	9.12579	-0.303461	9.41464e-07	4.65543e-06
TTC12	7.92817	8.23166	-0.303494	9.76678e-05	0.0003039
IFT81	7.55817	7.86169	-0.303522	1.7852e-07	1.03377e-06
CDC14A	5.86591	6.16948	-0.30357	0.00188033	0.00434465
ZNF525	7.49881	7.80239	-0.303579	2.06824e-09	1.90718e-08
CRYBG3	6.59437	6.89797	-0.303593	0.00587697	0.0121502
PIGM	7.63261	7.93622	-0.303608	1.43824e-08	1.08731e-07
ZNF571	6.21317	6.51679	-0.303628	1.41934e-07	8.43915e-07
IKZF4	6.02507	6.3288	-0.303724	1.76081e-07	1.02127e-06
MUCL1	9.06971	9.37344	-0.303724	0.275353	0.353897
ZC3H14	9.39486	9.69861	-0.303747	6.95444e-13	1.75179e-11
PPP2R2C	5.67983	5.9837	-0.303864	0.188018	0.255422
HK2	8.81655	9.12049	-0.303939	0.000451332	0.00120717
TMEM66	12.1084	12.4123	-0.303964	1.06185e-07	6.48069e-07
SLC22A23	7.41788	7.72187	-0.303993	0.00101137	0.00249143
RUNX1	9.77697	10.0811	-0.304097	5.92453e-05	0.000192125
EPB41	8.52909	8.83326	-0.304179	7.79237e-06	3.09048e-05
NPC1L1	2.24833	2.55258	-0.304251	0.0104711	0.0202722
AMHR2	1.23563	1.53989	-0.30426	0.00333162	0.0072831
CXorf28	1.16741	1.47193	-0.304518	0.00446492	0.00946847
C5orf54	6.08506	6.38961	-0.304549	1.12152e-06	5.44817e-06
TMEM131	8.54676	8.85136	-0.304603	1.61298e-10	1.94411e-09
ZFP1	6.95416	7.25883	-0.304664	2.69981e-08	1.90503e-07
ADGB	1.07972	1.38442	-0.304706	0.00378202	0.00815996
EGF	5.12741	5.43215	-0.304741	0.122334	0.177089
NPTXR	6.61008	6.9149	-0.304819	0.0148234	0.0276461
DPY19L4	8.13317	8.43803	-0.304857	3.47673e-06	1.50079e-05
KPNB1	11.5227	11.8276	-0.304891	1.08634e-10	1.37392e-09
ZNF782	5.39999	5.7049	-0.304906	4.99881e-08	3.2961e-07
XRN1	7.1957	7.50063	-0.304922	1.10375e-07	6.70723e-07
TRMT5	7.5081	7.81303	-0.304929	5.68592e-11	7.9411e-10
RPS6KL1	6.36108	6.66606	-0.304981	0.14858	0.208695
KLHL42	7.64937	7.95442	-0.305054	2.79847e-08	1.96931e-07
C15orf57	8.87317	9.17825	-0.305079	3.50956e-10	3.86434e-09
ST3GAL1	8.97113	9.27641	-0.305284	0.000583976	0.00152021
KDM4B	9.23655	9.54184	-0.30529	0.0038057	0.00820326
ANG	8.47239	8.77769	-0.305294	0.00106617	0.00261404
SLC25A40	8.04725	8.35255	-0.305298	1.22511e-08	9.45011e-08
SYNPO	8.41874	8.72404	-0.3053	0.00031947	0.000884896
SLC24A3	7.09677	7.40207	-0.305301	0.0188679	0.0341709
MBNL1	9.44838	9.75377	-0.305388	2.46059e-07	1.38781e-06
ZNF292	7.09042	7.39582	-0.305396	4.67792e-06	1.95849e-05
WNT9B	1.29921	1.60461	-0.305396	0.000285012	0.000797946
CYP20A1	7.61923	7.92476	-0.305537	9.55414e-12	1.6603e-10
CERKL	5.98119	6.28675	-0.305563	0.00243948	0.00549237
ACVR1	8.78697	9.09258	-0.30561	1.94801e-06	8.92956e-06
FAM20B	8.89901	9.20467	-0.305659	1.72997e-08	1.28492e-07
CTBS	8.27183	8.57758	-0.305754	5.01548e-07	2.6407e-06
RBBP5	8.08979	8.39555	-0.305759	6.84541e-10	7.01962e-09
PCDHB8	3.75033	4.05614	-0.305817	0.0117319	0.0224458
FBLN5	8.99493	9.30077	-0.305844	0.0113967	0.0218781
GINM1	9.51056	9.81641	-0.305847	5.51648e-12	1.02726e-10
KIAA0355	7.39212	7.698	-0.305883	1.70329e-06	7.92142e-06
ZNF83	9.09458	9.40047	-0.305897	4.47635e-06	1.88363e-05
HTR7	2.69025	2.99635	-0.306093	0.0010721	0.00262574
TGFBR1	8.22388	8.53003	-0.306155	1.95953e-05	7.06394e-05
ERLIN1	8.48817	8.79435	-0.306177	4.70686e-10	5.02765e-09
CD22	6.22065	6.52684	-0.30619	0.0156541	0.0290259
LIN54	6.69789	7.00423	-0.306341	4.83089e-08	3.20045e-07
RLF	7.08937	7.39574	-0.306373	1.28913e-09	1.23567e-08
STOX1	5.65266	5.95905	-0.306385	0.00543209	0.0113049
COPS2	9.90542	10.2118	-0.306402	1.45083e-11	2.37612e-10
CNOT4	7.79634	8.10283	-0.306493	1.22125e-15	8.11727e-14
ARNT	8.88958	9.19628	-0.306698	8.64686e-11	1.12644e-09
DLG5	9.29514	9.60187	-0.306728	0.000166889	0.000493325
GPNMB	11.0154	11.3222	-0.306729	0.000667204	0.00171505
RASL11A	6.8745	7.18132	-0.306817	0.00460406	0.00973632
TPT1	16.1048	16.4117	-0.306873	5.9145e-07	3.05834e-06
PAPPA2	1.26942	1.57637	-0.306958	0.00136411	0.00325386
SENP1	7.45902	7.76603	-0.307011	4.10125e-10	4.45657e-09
LHX4	3.26479	3.57181	-0.307023	0.000560349	0.00146604
G3BP1	10.4865	10.7936	-0.307141	2.05334e-09	1.89632e-08
PCDHGA9	4.46104	4.76825	-0.307205	0.000916557	0.002286
DNAJC10	10.0724	10.3797	-0.307353	1.47744e-09	1.39995e-08
FNBP1L	9.46641	9.77377	-0.307358	9.21018e-07	4.56797e-06
CETN3	9.20092	9.50829	-0.307378	6.21095e-09	5.12059e-08
ZFP91	9.13606	9.44352	-0.307461	4.60103e-11	6.61357e-10
SHROOM2	6.10841	6.41591	-0.307502	0.00265502	0.00593438
CAPN7	8.41838	8.7261	-0.307715	4.53479e-11	6.53384e-10
EIF4E	10.0087	10.3165	-0.307766	1.64994e-09	1.54651e-08
LMBR1	9.09155	9.39944	-0.307888	9.68115e-10	9.57183e-09
NSUN3	6.85662	7.16451	-0.307896	4.45399e-12	8.5206e-11
BHLHB9	5.5453	5.85322	-0.307919	1.35558e-05	5.08921e-05
MAT2B	9.79063	10.0986	-0.307956	5.29674e-11	7.46627e-10
HIGD1B	5.93744	6.24542	-0.307986	0.001106	0.00270042
MSL2	8.14451	8.45251	-0.307998	8.21154e-12	1.45617e-10
ZNF573	5.57513	5.88317	-0.308037	5.3076e-05	0.000173728
ACBD3	9.66718	9.97522	-0.308039	1.47027e-09	1.39461e-08
SGCB	8.05909	8.36715	-0.308063	3.72164e-05	0.000125935
PPP3CB	9.28655	9.59463	-0.30808	3.0409e-13	8.58618e-12
TMEM254	10.0351	10.3432	-0.308149	2.83328e-06	1.24878e-05
PKN2	8.17091	8.47918	-0.308271	3.63015e-08	2.48636e-07
KCNT2	2.17817	2.48648	-0.30831	0.000297814	0.000830977
RBPJ	9.15056	9.45921	-0.30865	1.75093e-12	3.8373e-11
ADNP	9.84211	10.1509	-0.308747	9.54369e-11	1.22921e-09
DUSP15	5.48441	5.79318	-0.308772	0.0587079	0.0931592
CD99L2	8.43169	8.74049	-0.3088	8.33347e-07	4.17637e-06
SCAF8	8.5788	8.88765	-0.308852	3.58409e-11	5.31543e-10
BAG4	7.72331	8.03224	-0.308932	5.22304e-06	2.15941e-05
C12orf66	6.68691	6.99587	-0.308959	1.18906e-08	9.21497e-08
AC114494.1	3.03805	3.34718	-0.309126	0.0594183	0.0941224
EVI2A	7.40697	7.71628	-0.309308	0.00298913	0.00659376
TCEANC	5.84647	6.1558	-0.309324	1.41933e-09	1.34981e-08
ZNF564	6.88965	7.19922	-0.309569	3.44894e-08	2.37654e-07
ARHGAP12	8.40782	8.71742	-0.309601	4.1983e-08	2.83498e-07
VOPP1	10.154	10.4638	-0.309769	5.31563e-07	2.77626e-06
ELF2	8.85084	9.16064	-0.309793	1.11261e-11	1.89196e-10
DENND4A	7.13443	7.44437	-0.309932	2.43563e-09	2.21015e-08
LRRC70	4.91026	5.22027	-0.310006	0.00123134	0.00296943
TM7SF3	9.98782	10.2978	-0.310032	1.69666e-06	7.89461e-06
RCBTB2	6.84288	7.15295	-0.31007	1.63256e-05	6.00528e-05
LAMC1	9.66775	9.97789	-0.310147	0.000282643	0.00079241
TMEM260	7.42296	7.73312	-0.310155	5.27856e-12	9.89023e-11
SDE2	8.00092	8.31116	-0.31024	2.15467e-09	1.97986e-08
SLC22A4	5.50402	5.8145	-0.310479	0.00255918	0.00573635
SUCLA2	8.92909	9.2396	-0.310514	1.46875e-10	1.79523e-09
PCDHA2	2.26298	2.5735	-0.310526	0.0214957	0.0383691
RSPH4A	2.98789	3.29851	-0.310614	0.00366566	0.00793239
UBXN7	7.41845	7.72911	-0.310662	3.27285e-08	2.26463e-07
CNOT6	8.29859	8.60927	-0.310683	4.97529e-09	4.18715e-08
AGA	8.87965	9.19049	-0.310841	2.88955e-07	1.6005e-06
BCAM	11.547	11.8579	-0.310851	0.0207727	0.0372172
FAM208A	9.41437	9.72534	-0.310976	5.73763e-13	1.47799e-11
KIAA1407	6.48379	6.79484	-0.311043	1.94069e-05	7.00017e-05
NAV2	7.08225	7.39332	-0.311075	0.00745888	0.0150067
TRAPPC6B	8.17465	8.48576	-0.311105	7.81223e-11	1.03323e-09
FRG1B	7.74655	8.05767	-0.311121	0.000202	0.000587203
AL590452.1	1.01935	1.33053	-0.311182	0.000455001	0.00121627
MAGED2	13.1789	13.4901	-0.31119	0.00212713	0.00486492
PDE4D	5.53294	5.84416	-0.311219	0.0080219	0.0159771
CALD1	10.837	11.1484	-0.311355	0.00117436	0.00284787
PLAG1	2.51653	2.82805	-0.311522	0.000916557	0.002286
FAM46A	7.09472	7.40637	-0.311648	0.000193261	0.00056441
C6orf165	2.46736	2.77914	-0.311773	0.00176176	0.00409825
TPP1	10.4958	10.8076	-0.311792	4.57889e-12	8.72289e-11
FAM98B	8.20359	8.51539	-0.311794	1.1343e-08	8.81683e-08
RPS6KA2	7.47542	7.78735	-0.311921	0.000933397	0.00232291
ATP6V1C1	9.76958	10.0816	-0.311981	8.85818e-07	4.41262e-06
PRKAA1	8.61542	8.92742	-0.311997	7.1825e-05	0.000228885
ARL1	10.7756	11.0877	-0.312022	1.7065e-10	2.03395e-09
MRPL30	7.92233	8.23439	-0.312066	4.56109e-06	1.91574e-05
TRANK1	7.45352	7.76571	-0.31219	0.000567713	0.00148253
PPAPDC2	7.44218	7.75444	-0.312257	1.61762e-08	1.20937e-07
RNF6	8.67056	8.98283	-0.31227	2.91366e-08	2.03855e-07
TMC4	10.3739	10.6862	-0.312343	0.0100027	0.0194771
INTS12	8.81739	9.12981	-0.312412	3.77709e-12	7.38865e-11
ALDH3A2	9.38218	9.6946	-0.312416	0.000148082	0.000442255
TEX14	3.86985	4.18228	-0.312435	0.00458435	0.00969689
VPRBP	8.53028	8.84273	-0.312448	6.96787e-12	1.26142e-10
MAPK9	9.14584	9.45829	-0.31245	1.47992e-08	1.11511e-07
ANKFY1	8.17007	8.48254	-0.312466	6.15118e-11	8.46752e-10
KLK11	4.58495	4.89742	-0.31247	0.273203	0.351606
RNF128	5.10486	5.41737	-0.31251	0.0665433	0.104123
RBKS	6.56655	6.87912	-0.312571	2.15857e-06	9.77908e-06
RBBP9	8.03317	8.34577	-0.312602	1.80991e-07	1.04608e-06
TAB2	9.47993	9.79254	-0.312608	8.6263e-09	6.89045e-08
SLC39A14	8.63261	8.94522	-0.312616	1.41113e-05	5.27387e-05
SWT1	6.11985	6.43248	-0.312627	5.25266e-08	3.45224e-07
RNF13	9.95725	10.2699	-0.312628	6.97409e-11	9.43626e-10
MBD5	7.635	7.94769	-0.312687	4.58163e-08	3.06655e-07
CRYGN	2.73366	3.04646	-0.312795	0.0233281	0.0412277
ZEB2	7.61091	7.92374	-0.312827	0.00139599	0.00332163
CA4	2.24429	2.55713	-0.312841	0.173165	0.237906
RBMXL1	7.04162	7.35451	-0.312896	1.57218e-08	1.17878e-07
EPHX2	8.535	8.84806	-0.313053	0.000293118	0.000818877
ZBTB8A	6.38528	6.69843	-0.313143	3.92812e-08	2.67335e-07
SCYL3	7.9831	8.29625	-0.313148	7.13705e-09	5.80527e-08
SOAT1	8.31894	8.63212	-0.313177	0.000404274	0.00109319
KLHL12	9.11465	9.42792	-0.313275	1.07206e-08	8.39034e-08
FGG	1.62652	1.93998	-0.313459	0.0149443	0.0278401
GPR107	9.16922	9.4827	-0.313476	2.41697e-10	2.77365e-09
PRKAR2B	8.13592	8.4494	-0.313489	0.00388477	0.00835689
NEXN	6.67585	6.98941	-0.313562	0.00117517	0.00284907
ARHGEF3	8.61458	8.92816	-0.313582	4.45123e-06	1.87435e-05
SUV420H1	9.00296	9.31665	-0.313689	5.10486e-10	5.40522e-09
DISP1	6.0164	6.3301	-0.313703	8.65586e-06	3.40036e-05
ZNF98	3.75831	4.07214	-0.313831	0.131999	0.188916
NFIC	10.0682	10.3821	-0.313838	2.715e-08	1.91501e-07
GGPS1	10.1115	10.4255	-0.31394	2.19391e-09	2.01186e-08
IGBP1	10.04	10.354	-0.313976	1.27094e-08	9.74994e-08
CGGBP1	9.53317	9.84737	-0.314205	2.92011e-12	5.94201e-11
HSPA1L	5.15386	5.46817	-0.314309	1.46856e-07	8.70617e-07
NIPAL2	7.74648	8.06079	-0.314309	0.000643684	0.00166045
OSBP	9.18655	9.50093	-0.314385	1.70219e-12	3.75762e-11
LIPA	9.91	10.2245	-0.314466	6.80245e-08	4.34994e-07
TMEM59	12.4041	12.7187	-0.31461	4.50624e-09	3.82778e-08
H6PD	8.15359	8.46826	-0.314672	1.08541e-06	5.28403e-06
LINC00999	5.25881	5.57363	-0.314819	4.029e-06	1.7116e-05
ILDR2	2.42161	2.73671	-0.315102	0.000544304	0.0014294
HOXC8	5.14033	5.45556	-0.315228	0.000537224	0.00141305
KIAA1598	9.12831	9.44361	-0.315296	2.67775e-06	1.18511e-05
RFX3	5.61132	5.92665	-0.315322	0.000226457	0.000649587
ZDHHC17	7.64303	7.95838	-0.315356	4.22287e-07	2.25732e-06
PCDH12	6.22958	6.545	-0.315421	0.000219079	0.000631108
HRNR	0.71727	1.03274	-0.315466	1.58297e-06	7.41871e-06
SIDT2	8.86915	9.18463	-0.315475	6.88457e-08	4.39628e-07
RAB14	9.94169	10.2573	-0.315638	8.02691e-14	2.8005e-12
GPAT2	4.89149	5.20717	-0.315674	0.159788	0.222058
LIN7C	7.55613	7.87184	-0.315713	7.55762e-10	7.65514e-09
TEX2	9.01725	9.33303	-0.315772	5.65523e-09	4.71364e-08
CRYZ	9.13831	9.45427	-0.315961	1.29282e-05	4.8747e-05
EPHX1	11.3699	11.6859	-0.316002	0.000423269	0.00113948
AIDA	10.0192	10.3353	-0.316115	8.61321e-11	1.12367e-09
GTF2H3	8.47648	8.7927	-0.316219	1.10333e-10	1.39153e-09
ADAM10	9.28092	9.59718	-0.316266	8.30969e-08	5.18452e-07
RECQL	8.71929	9.03561	-0.316315	1.25069e-08	9.61889e-08
MAN1C1	7.25775	7.57415	-0.316401	0.00143632	0.00340956
CYB5D1	7.99233	8.3088	-0.316469	2.16693e-06	9.80963e-06
SEMA3F	9.71901	10.0355	-0.316491	0.000835913	0.00210155
PPIL6	5.98156	6.29818	-0.316624	0.00145098	0.00344033
ARL13B	6.70275	7.01938	-0.31663	5.27002e-08	3.4624e-07
PAPD4	8.86831	9.18512	-0.316809	1.89029e-10	2.23401e-09
SP4	5.64929	5.96611	-0.31682	1.01383e-05	3.9218e-05
GALNT8	3.09886	3.41575	-0.31689	0.030705	0.0526057
WDR26	10.0178	10.3347	-0.316901	9.77785e-12	1.68951e-10
SOCS5	7.73867	8.05564	-0.316974	1.47027e-09	1.39461e-08
ATF7IP	8.32444	8.64141	-0.316974	8.2091e-07	4.12312e-06
TM9SF2	11.1734	11.4904	-0.317006	6.63895e-09	5.43653e-08
ERCC8	6.76915	7.08628	-0.317124	1.78694e-10	2.12149e-09
TMED5	9.03768	9.35481	-0.317131	2.07572e-09	1.91214e-08
SEPT2	12.0645	12.3817	-0.317214	2.31926e-13	6.80166e-12
PCDHA5	1.92779	2.2451	-0.317304	0.0230549	0.0407884
CACNB4	3.18728	3.50461	-0.317336	0.00792473	0.0158234
C7orf41	8.0169	8.33426	-0.317356	0.000183872	0.000539587
FGF18	3.99113	4.30849	-0.317359	0.00476455	0.0100361
TMCO3	9.77084	10.0882	-0.317374	1.65438e-05	6.0733e-05
PNPLA8	8.41641	8.73386	-0.317448	1.04093e-10	1.32662e-09
MCFD2	9.66894	9.9868	-0.317851	6.66134e-16	4.81414e-14
LRRC3B	0.965737	1.28361	-0.31787	0.00171308	0.00399266
STRN	7.59176	7.90979	-0.318035	6.00181e-10	6.24957e-09
KDM5A	8.15479	8.47286	-0.31807	2.2745e-09	2.07843e-08
CBX5	8.61415	8.93223	-0.318071	1.37173e-07	8.17739e-07
C11orf54	8.44803	8.76613	-0.318098	3.75729e-06	1.60742e-05
CPT1A	8.8712	9.18942	-0.318224	2.27976e-05	8.10443e-05
TMEM116	8.00838	8.32665	-0.318264	4.96387e-05	0.000163594
SCD	10.9198	11.2381	-0.318297	0.0474306	0.0772843
P2RY2	6.26996	6.5883	-0.318345	0.0302239	0.0518547
SMIM1	6.73648	7.05486	-0.318384	0.00231585	0.00524645
RAB3B	2.83403	3.15251	-0.318481	0.0225285	0.0400008
PDE1C	3.6625	3.98105	-0.318548	0.00965688	0.0188662
HCFC2	6.67169	6.99032	-0.318622	3.51841e-10	3.8694e-09
MRPS27	9.46254	9.78132	-0.318785	1.55975e-12	3.48542e-11
CEPT1	8.87204	9.19085	-0.318804	4.77274e-12	9.03546e-11
SKP1	13.5422	13.861	-0.318811	4.38033e-09	3.73476e-08
ARID4B	8.71007	9.02889	-0.318817	2.58609e-09	2.33273e-08
SCN4A	2.76799	3.08687	-0.318878	0.00680607	0.0138432
C15orf26	1.98438	2.30326	-0.318886	0.00153049	0.00360632
SEPT8	9.30739	9.62633	-0.31894	1.0471e-07	6.3971e-07
CDHR3	5.2531	5.57211	-0.319006	0.0467124	0.0762299
COPB1	10.7113	11.0304	-0.319077	1.46263e-11	2.3933e-10
VPS13B	7.98817	8.30746	-0.319293	1.32753e-08	1.01201e-07
CAMLG	9.655	9.9743	-0.319303	9.52816e-12	1.65896e-10
RP1	1.09711	1.41643	-0.319314	0.000308581	0.000857602
CABLES1	8.29028	8.60984	-0.319557	6.92708e-05	0.000221521
GRAMD1C	6.30549	6.62509	-0.319597	0.000259155	0.000732877
PTPN11	9.26592	9.58559	-0.319678	1.25041e-09	1.20425e-08
HEPN1	1.66901	1.98872	-0.319705	0.147537	0.207678
SENP7	7.07831	7.39809	-0.319783	6.6775e-06	2.68516e-05
ZNF107	7.27479	7.59462	-0.319824	2.49995e-05	8.7962e-05
WDR48	8.77922	9.09908	-0.319857	1.55431e-14	6.95507e-13
ABHD13	6.71303	7.03291	-0.319877	7.31857e-10	7.44197e-09
DCAF17	7.2036	7.52353	-0.319939	2.50124e-10	2.85596e-09
DYNC1I2	10.7236	11.0435	-0.319939	7.86016e-12	1.40342e-10
KLHL8	6.6495	6.97	-0.3205	7.21231e-09	5.85603e-08
CYP4A22	0.986181	1.30676	-0.320582	0.00132386	0.00317113
USP24	8.02739	8.34807	-0.320678	2.03854e-09	1.88457e-08
RIF1	7.39845	7.71936	-0.320913	6.8322e-08	4.36743e-07
PDGFRL	8.5731	8.89403	-0.320937	0.0131978	0.0249464
TP53INP2	8.12331	8.44438	-0.321066	2.18815e-05	7.81845e-05
PTPRA	10.0401	10.3616	-0.321462	1.7485e-10	2.08129e-09
PEX7	7.89662	8.2181	-0.321484	2.17112e-06	9.82616e-06
RNF139	9.30063	9.62218	-0.321548	1.29447e-08	9.90545e-08
FAM120A	10.4754	10.7971	-0.321684	7.93809e-14	2.77483e-12
C2CD5	8.45718	8.77889	-0.321703	8.31114e-10	8.34412e-09
GNRHR	1.17349	1.49527	-0.321781	1.64562e-05	6.046e-05
HSPA8	14.0242	14.3461	-0.321843	2.44735e-09	2.21967e-08
ZNF180	6.69964	7.02151	-0.321872	3.76909e-11	5.57616e-10
ZNF827	7.10408	7.42598	-0.321896	2.7637e-06	1.219e-05
FBXO21	8.52676	8.84868	-0.32192	2.11675e-12	4.54067e-11
CTD-2132N18.3	0.394786	0.716744	-0.321958	0.0583424	0.0926599
GATSL1	2.44472	2.76673	-0.322007	0.0413287	0.0683445
ZBTB4	8.9293	9.25131	-0.322009	3.30723e-09	2.91113e-08
ANKRD28	8.70965	9.03166	-0.322013	5.66012e-08	3.68677e-07
SLC14A1	3.97126	4.29337	-0.322118	0.0174022	0.0318265
PICALM	10.8074	11.1296	-0.322205	2.28821e-09	2.08991e-08
EIF5AL1	3.4427	3.7649	-0.322206	0.0146239	0.0273103
FGD5	6.96683	7.28916	-0.322327	0.000104516	0.000323167
BCDIN3D	7.55676	7.8792	-0.322437	2.62472e-10	2.982e-09
CYSLTR2	2.63431	2.9568	-0.322499	0.00786054	0.0157176
WASL	9.14599	9.46849	-0.322501	2.93288e-11	4.41799e-10
PGM2L1	6.10668	6.42925	-0.322578	0.00283839	0.00629555
TMEM33	9.10479	9.42743	-0.322644	2.52788e-09	2.28702e-08
EPC2	8.00979	8.33249	-0.322704	2.42162e-12	5.09856e-11
CC2D2A	7.3531	7.67582	-0.322713	6.43991e-07	3.29819e-06
ATP6V1A	9.31852	9.64131	-0.322785	9.52816e-12	1.65896e-10
GNB4	7.53775	7.86065	-0.322901	0.00359967	0.00781187
CDRT4	5.10942	5.43245	-0.32303	0.0395861	0.0657974
HRH2	3.15116	3.47429	-0.323131	0.00519444	0.0108525
HTT	8.27359	8.59675	-0.323157	5.39311e-08	3.5318e-07
PAXIP1-AS2	6.12409	6.4474	-0.323317	1.28672e-06	6.17e-06
KIAA1658	1.37792	1.70135	-0.323431	0.127878	0.183915
SLC41A2	7.06541	7.38895	-0.323533	0.000377269	0.00102611
LRGUK	3.24492	3.56851	-0.323592	0.0011464	0.00278749
JKAMP	9.62465	9.94831	-0.32366	1.27493e-10	1.5806e-09
TRIM32	7.56951	7.89321	-0.323701	1.38978e-10	1.70327e-09
ITGB6	7.94115	8.26485	-0.323704	0.225938	0.299409
C6orf201	1.50594	1.8297	-0.323764	0.000212583	0.000614338
ZNF417	6.74092	7.06476	-0.323849	0.000121328	0.000369749
ROR1	4.62641	4.95031	-0.323899	0.00256249	0.00574235
NDFIP2	8.40944	8.73343	-0.323991	4.42244e-07	2.35158e-06
POLI	8.37599	8.70015	-0.324163	2.32506e-06	1.04244e-05
FGF1	6.65823	6.98261	-0.324381	0.0184844	0.0335664
DGKE	5.54674	5.87115	-0.32441	0.000164292	0.000486755
ZNF814	8.1219	8.44632	-0.324418	0.000126869	0.000384576
AXIN2	6.19753	6.5223	-0.32477	0.00401241	0.00860301
ARHGEF26	7.19387	7.51871	-0.324836	0.000470995	0.00125571
GRM8	3.10051	3.42542	-0.324908	0.00147971	0.00350208
PCDHGA5	4.07613	4.40111	-0.32498	0.00473263	0.00997577
CHRM4	2.09031	2.41537	-0.325053	0.00227395	0.00516439
ZBTB1	8.4293	8.75436	-0.325064	1.99335e-11	3.14583e-10
CGRRF1	7.79247	8.11764	-0.325176	7.62327e-10	7.71305e-09
RPH3AL	6.77886	7.10408	-0.325219	0.00424497	0.00905156
LPGAT1	8.65472	8.97994	-0.325223	3.30621e-06	1.43706e-05
TBC1D12	6.97479	7.30017	-0.325371	1.84988e-08	1.35902e-07
MTMR10	7.55204	7.87749	-0.325451	4.64115e-09	3.93138e-08
LPAR6	8.61345	8.93904	-0.325585	2.43969e-06	1.08981e-05
DLC1	7.39161	7.71721	-0.325602	0.0133727	0.0252482
TBC1D30	6.99655	7.32225	-0.325704	0.00146083	0.00346188
PSEN1	9.64585	9.97157	-0.325727	1.43108e-13	4.47814e-12
ZMYM6	7.24867	7.57441	-0.32574	3.77476e-15	2.05826e-13
CD2AP	8.76268	9.08844	-0.325766	3.29342e-07	1.80065e-06
PNRC2	10.7075	11.0333	-0.325773	8.46884e-11	1.10801e-09
NR2C2	6.92971	7.25558	-0.325865	1.07469e-06	5.23745e-06
ZFYVE26	7.13339	7.45936	-0.325977	2.40778e-10	2.76485e-09
OTUD4	7.99514	8.32114	-0.326	4.69511e-10	5.02098e-09
FOXP2	3.34373	3.66977	-0.326044	0.00428974	0.00913527
IMPG1	2.62144	2.94754	-0.326098	0.00175356	0.00408073
ARL3	8.09599	8.42218	-0.326195	1.13015e-07	6.84705e-07
MATR3	11.9536	12.2799	-0.32626	1.11022e-16	1.04224e-14
CEP19	5.45296	5.77924	-0.326285	1.98818e-07	1.14008e-06
LYRM5	8.66873	8.99515	-0.326416	2.58413e-11	3.95481e-10
DNAJB9	8.6019	8.9285	-0.326599	2.3938e-08	1.71638e-07
LRRC37A3	6.79768	7.12431	-0.326625	2.47405e-05	8.70841e-05
HIGD1A	10.8958	11.2224	-0.326629	7.3212e-06	2.91631e-05
CACUL1	8.54606	8.87283	-0.326777	3.60301e-12	7.10151e-11
SLMAP	8.97162	9.29843	-0.326808	6.02359e-11	8.31703e-10
TADA2B	8.23683	8.56374	-0.326906	6.58488e-09	5.39711e-08
KLHL15	5.75678	6.08372	-0.326945	2.84142e-06	1.25176e-05
CCDC87	3.85572	4.18271	-0.326987	0.00214394	0.00489906
LIMD1	7.37211	7.69927	-0.327165	1.58371e-07	9.32208e-07
ZMYND8	8.70486	9.03203	-0.327174	1.47541e-05	5.48482e-05
PRKCH	8.22641	8.55383	-0.32742	5.00565e-05	0.000164643
SKIV2L2	9.11965	9.44717	-0.327519	5.10592e-13	1.3399e-11
SLC38A1	9.99711	10.3247	-0.327605	0.000101774	0.000315436
FHL2	10.0741	10.4017	-0.327652	0.00755092	0.0151701
CD59	12.9843	13.312	-0.327737	6.26827e-05	0.000201978
EXOC8	7.11444	7.44224	-0.3278	2.97131e-10	3.32801e-09
EPS15	8.76289	9.09074	-0.327853	5.55112e-14	2.0465e-12
PTN	7.45965	7.78768	-0.328031	0.0580306	0.092221
PNPO	8.83366	9.16171	-0.328045	1.75895e-07	1.02052e-06
UBR3	8.11592	8.44404	-0.328119	4.95404e-12	9.33985e-11
CYP1B1	8.27084	8.59899	-0.328151	0.00477329	0.0100522
JHDM1D	6.86064	7.1888	-0.328161	4.7175e-06	1.97234e-05
INO80D	5.77239	6.10057	-0.328181	1.31449e-11	2.18227e-10
DUSP6	9.17359	9.50183	-0.328233	0.000991852	0.00244831
DAZAP2	12.5204	12.8486	-0.328283	1.01585e-13	3.38215e-12
BCL9L	8.91345	9.24175	-0.328301	5.16608e-07	2.70436e-06
NSF	9.19078	9.51944	-0.328662	1.01901e-08	8.01996e-08
PMS2	7.41535	7.74405	-0.328699	7.08344e-12	1.27853e-10
CTSF	10.1809	10.5096	-0.328714	0.000144614	0.000432892
BAG5	8.46486	8.79362	-0.32876	4.66294e-15	2.48308e-13
WDR89	7.45043	7.77923	-0.328805	6.54188e-12	1.1986e-10
AHCYL2	7.61908	7.94812	-0.329032	1.75897e-06	8.15123e-06
WDR72	2.15437	2.48351	-0.329134	0.0205472	0.0368639
LASP1	11.2168	11.546	-0.329193	2.02086e-08	1.47098e-07
C2orf72	5.59231	5.92155	-0.32924	0.0730629	0.112793
PSG9	0.613352	0.942623	-0.329271	0.00195649	0.00450235
ARHGAP18	7.69183	8.02116	-0.329329	7.97405e-08	4.99221e-07
LRRC32	8.98838	9.31774	-0.329363	0.000377269	0.00102611
MYO1D	9.32253	9.65194	-0.329409	6.56485e-07	3.35557e-06
CALCOCO2	10.7709	11.1004	-0.32944	2.40461e-08	1.72277e-07
RNASE2	4.60154	4.93099	-0.329446	0.00709653	0.014373
SMG1	8.17007	8.49954	-0.32947	4.76873e-09	4.03007e-08
DZIP3	6.84056	7.17017	-0.329603	4.86413e-07	2.56621e-06
EXPH5	4.99603	5.32567	-0.329637	5.65285e-06	2.31088e-05
PAPD5	7.0724	7.40203	-0.329638	7.16011e-08	4.55307e-07
GOLGA8N	4.36001	4.68966	-0.329645	0.0537357	0.0863145
C6orf89	9.56042	9.8901	-0.329681	3.41949e-14	1.35382e-12
ASNSD1	9.23422	9.56393	-0.329707	0	0
GDPD1	6.15204	6.48181	-0.329766	0.000185599	0.000544041
VEZT	9.61021	9.94	-0.329789	9.94597e-09	7.85158e-08
SIRT1	7.94866	8.27853	-0.329871	8.26783e-12	1.4633e-10
NDST1	9.22225	9.55214	-0.329884	4.78846e-08	3.18043e-07
COL11A1	9.18235	9.51227	-0.329927	0.194135	0.26279
SFMBT1	7.19761	7.52754	-0.329929	1.54376e-08	1.1589e-07
IL24	4.9192	5.24931	-0.330109	0.0605643	0.0957546
ABCA3	8.47929	8.80947	-0.330174	0.000236415	0.000675281
POMK	5.38135	5.71153	-0.330177	0.00558472	0.0115934
RFPL4A	0.262262	0.592511	-0.330249	0.000449011	0.00120167
RCBTB1	7.88261	8.213	-0.330391	5.97254e-08	3.86676e-07
NCOA4	10.81	11.1404	-0.330445	1.61505e-10	1.94532e-09
ZNF260	7.44007	7.77068	-0.330615	7.71802e-10	7.78729e-09
PHF6	7.88683	8.21749	-0.330662	1.56033e-07	9.19042e-07
LRP10	10.6493	10.98	-0.330675	5.25266e-08	3.45224e-07
CCDC108	1.70245	2.03318	-0.33073	0.0975015	0.145204
FCGR3A	9.78282	10.1135	-0.33073	0.00283113	0.00628097
TRIM63	1.69957	2.03031	-0.33074	0.0016802	0.00392304
CRYM	3.97654	4.30734	-0.330804	0.0449673	0.0736925
H2AFB1	0.431766	0.762618	-0.330852	0.0016325	0.00382345
NDUFC2-KCTD14	2.28905	2.61992	-0.330878	0.0873792	0.131953
SH2D4A	7.39176	7.72279	-0.331036	0.000486441	0.00129348
ARL14EP	8.66549	8.99669	-0.331199	3.78586e-13	1.03061e-11
AC104534.3	1.77827	2.10948	-0.331212	0.0680082	0.105969
EIF4G3	8.92493	9.25622	-0.331287	3.88043e-11	5.70382e-10
CNNM4	8.15232	8.48372	-0.3314	4.97683e-08	3.28399e-07
HIPK2	7.30957	7.64105	-0.33148	3.89973e-05	0.000131303
C4orf36	6.42788	6.75947	-0.331589	6.31727e-07	3.24176e-06
LCMT2	7.34281	7.67441	-0.331593	1.92261e-08	1.40621e-07
KLK13	2.69338	3.02498	-0.331602	0.255028	0.331827
KIAA0430	8.97951	9.31116	-0.331651	3.33322e-12	6.66352e-11
PTCD2	6.61225	6.94393	-0.331682	7.52245e-11	1.00292e-09
MT-ND6	15.2627	15.5944	-0.331701	0.000754352	0.00191581
TMEM130	4.28658	4.61845	-0.331874	0.0253715	0.0443313
CCBE1	3.09635	3.42829	-0.331946	0.0246362	0.0431916
UNC13B	7.84387	8.17585	-0.331974	3.47673e-06	1.50079e-05
MANEA	6.91092	7.24294	-0.332026	8.96509e-07	4.46099e-06
TRMT10A	6.87733	7.20941	-0.332078	9.14032e-08	5.65241e-07
LONP2	9.62803	9.96018	-0.332151	4.64059e-07	2.45968e-06
B3GALT2	1.41593	1.74809	-0.332163	0.000300756	0.000837903
TRAPPC13	8.20198	8.5342	-0.332222	2.39793e-11	3.71352e-10
AMN1	7.6031	7.93545	-0.332349	2.25799e-07	1.28267e-06
ZC3H13	8.48852	8.8209	-0.332382	4.52882e-11	6.5304e-10
DOPEY1	6.9538	7.28635	-0.332547	2.33016e-07	1.31874e-06
TM6SF1	6.78796	7.12055	-0.33259	4.30605e-07	2.29639e-06
FBXO3	9.01768	9.35042	-0.33274	2.03932e-11	3.20174e-10
RBM43	6.61268	6.94555	-0.332872	6.10959e-07	3.15028e-06
RSPO3	4.79646	5.12937	-0.332907	0.00607335	0.0125108
SNRK	7.97782	8.31083	-0.333013	5.8037e-10	6.06756e-09
AVL9	8.5638	8.89703	-0.333231	9.43457e-10	9.34833e-09
CD164	12.0345	12.3678	-0.333297	2.22967e-08	1.61138e-07
HCN2	2.87792	3.21123	-0.333308	0.0328394	0.0556916
ZNF439	6.32915	6.66249	-0.333348	0.000446702	0.00119602
TENC1	9.20782	9.54131	-0.333488	6.02874e-05	0.000194984
STT3B	10.5104	10.8439	-0.33352	1.70792e-11	2.73809e-10
CATSPER2	5.31132	5.64494	-0.333612	0.0157301	0.0291312
BBS9	6.99078	7.32441	-0.333631	5.41487e-09	4.53613e-08
ARHGAP24	6.43712	6.77086	-0.333741	4.8772e-05	0.000160971
SIN3A	9.07092	9.40473	-0.333816	2.26529e-10	2.62606e-09
SPAG1	7.01275	7.34659	-0.333843	2.23493e-06	1.00749e-05
AMOT	7.07739	7.41132	-0.333924	0.000659592	0.00169788
USP8	8.7938	9.12785	-0.334047	5.18807e-13	1.35755e-11
CAPZA2	10.8097	11.1438	-0.334065	9.55902e-14	3.21197e-12
AJAP1	2.12367	2.45785	-0.334187	0.00460124	0.00973149
PPP1R1C	2.65075	2.98502	-0.334268	0.131196	0.18799
NID2	8.56148	8.89577	-0.334293	0.000965915	0.00239369
THAP6	7.55317	7.88764	-0.334469	2.48858e-10	2.84686e-09
RBL2	9.05817	9.39286	-0.334694	9.2152e-09	7.3319e-08
EEF2K	8.57268	8.90748	-0.334803	4.59636e-10	4.93276e-09
TMEM233	2.9047	3.23956	-0.334866	0.000159587	0.000473819
FAM188A	8.11479	8.4497	-0.334914	3.59399e-08	2.46344e-07
DSTN	13.1216	13.4566	-0.334968	2.95633e-10	3.31531e-09
RNF39	5.56803	5.90306	-0.335026	0.0544448	0.0872842
ARMCX3	9.69049	10.0255	-0.335028	3.2798e-07	1.79482e-06
PCCA	8.29993	8.63515	-0.335218	6.57814e-07	3.35953e-06
SRRM3	5.43977	5.775	-0.33523	0.00427125	0.00909909
DCHS1	6.49473	6.82999	-0.335261	0.000486085	0.00129272
KLF9	7.86416	8.19942	-0.335266	0.0002139	0.000617656
EGR2	6.92519	7.26047	-0.335281	0.0154697	0.0287221
ANXA13	2.24536	2.58079	-0.335431	0.00280945	0.00624276
GSR	9.29415	9.62964	-0.33549	3.09416e-05	0.000106423
CYP2B6	0.909674	1.24526	-0.335582	0.000496879	0.00131854
ZMYM2	9.35824	9.69398	-0.335737	6.56294e-10	6.76043e-09
C5orf51	7.92507	8.26083	-0.335762	1.41998e-13	4.45105e-12
PPT1	11.4241	11.7599	-0.335767	6.35702e-08	4.08518e-07
TRAK1	8.6569	8.9927	-0.3358	2.80476e-08	1.97221e-07
SPICE1	7.60218	7.9381	-0.335918	2.00924e-07	1.15143e-06
TSPAN7	7.15542	7.49149	-0.336071	0.0260205	0.0453392
SFXN1	8.79739	9.13355	-0.336152	3.2832e-07	1.79614e-06
GUCY1A3	7.73585	8.07218	-0.33633	0.017209	0.0315111
GTF3C4	7.60669	7.94304	-0.336354	9.73115e-11	1.24981e-09
MGAM	2.71979	3.05624	-0.336449	0.0625517	0.098512
CAST	11.072	11.4084	-0.336456	8.25134e-11	1.08422e-09
AP3S2	9.06634	9.40286	-0.336525	6.23226e-11	8.56618e-10
CNIH3	6.67909	7.01564	-0.336546	3.2077e-05	0.000109913
KIAA1107	4.91996	5.25651	-0.336555	3.50319e-06	1.51006e-05
C17orf103	6.36648	6.70305	-0.336572	7.11557e-06	2.83999e-05
GALNT1	10.0127	10.3493	-0.336582	2.55236e-08	1.81861e-07
ZNF568	6.78824	7.12488	-0.336645	4.11085e-08	2.78212e-07
TMEM87A	10.4682	10.8049	-0.336742	2.16761e-08	1.57027e-07
KRBOX1	4.87786	5.21477	-0.336905	0.00576191	0.0119313
AC090616.2	3.04584	3.3828	-0.336964	0.00719721	0.0145542
AC021860.1	1.56474	1.9019	-0.337154	0.00121124	0.00292599
IREB2	8.10141	8.43866	-0.337257	7.53896e-10	7.64049e-09
AC007952.6	2.55589	2.89318	-0.3373	0.0122918	0.0233966
KIAA2026	7.41359	7.75098	-0.337387	2.79527e-09	2.50282e-08
SYT11	6.27303	6.61046	-0.337425	0.000509754	0.00134996
CNTF	2.87851	3.21596	-0.337455	7.93809e-05	0.0002509
CCDC11	4.66991	5.00748	-0.33757	0.00212574	0.00486295
NDFIP1	10.0662	10.4038	-0.337631	6.14131e-12	1.13434e-10
DGKH	4.96255	5.30021	-0.337659	0.000150913	0.000450044
TMX1	9.04845	9.38628	-0.337826	7.3192e-11	9.81407e-10
RANBP6	7.58711	7.92504	-0.337931	4.00968e-10	4.36488e-09
ZNF713	5.72844	6.06644	-0.337997	4.33168e-06	1.82866e-05
ZCWPW2	4.2413	4.57935	-0.338054	4.42244e-07	2.35158e-06
TWISTNB	7.47669	7.81475	-0.338059	3.00271e-12	6.06941e-11
FAM199X	8.21261	8.5507	-0.338091	2.53629e-11	3.8914e-10
KANSL1	8.89401	9.23215	-0.338138	1.37732e-10	1.69142e-09
FGF7	6.88014	7.21836	-0.338226	0.032109	0.0546564
PAFAH1B2	9.42324	9.7618	-0.338557	1.57652e-14	7.03714e-13
P2RX7	5.42775	5.76664	-0.338883	0.00174191	0.00405621
ADAMTS2	8.20915	8.5481	-0.338948	0.00325051	0.00711431
PLA2G16	10.698	11.037	-0.339031	0.00227841	0.00517192
WDR16	2.15819	2.4973	-0.339109	0.00210629	0.00482149
CREB3L4	10.9249	11.264	-0.339162	0.0012847	0.00308627
NKAIN2	1.78397	2.12314	-0.339171	0.000375307	0.00102169
BHLHE41	8.17239	8.51162	-0.339227	0.00880807	0.0173832
ELP3	8.64359	8.98286	-0.339272	5.84716e-10	6.1095e-09
TAS2R3	0.704023	1.04352	-0.339497	4.57152e-05	0.000151624
WDFY1	8.56894	8.90846	-0.339512	3.34084e-11	4.99125e-10
TLR7	5.22013	5.55966	-0.339524	0.000806336	0.00203393
SCG5	6.66106	7.00065	-0.339597	0.0295438	0.0508459
CA14	3.88558	4.22524	-0.339656	0.0120557	0.0230001
GOLGA8R	3.2897	3.62964	-0.339948	0.00319338	0.00700529
PLCD4	6.09569	6.43577	-0.340079	0.000952518	0.002365
WDR44	7.12148	7.46162	-0.340137	2.81875e-09	2.52013e-08
RMI1	7.44493	7.78512	-0.340189	1.09784e-07	6.67352e-07
PCDH17	5.34719	5.68774	-0.340548	0.000265354	0.000748548
SYNE1	7.87148	8.21205	-0.340566	6.04376e-05	0.000195331
NT5C1B	2.3625	2.70307	-0.340576	5.81237e-05	0.000188757
AP1G1	9.18937	9.52998	-0.34062	1.50205e-08	1.13039e-07
ICA1	9.72937	10.0701	-0.340693	0.000135307	0.000408252
TMEM9B	10.1464	10.4871	-0.340698	3.42248e-12	6.78979e-11
RDH11	9.9074	10.2481	-0.340705	4.70098e-10	5.02431e-09
ZFYVE20	7.40324	7.74396	-0.340721	4.78506e-14	1.78944e-12
ATP10D	6.76895	7.1097	-0.340757	2.10005e-05	7.53174e-05
ZNF780B	6.62534	6.96616	-0.340815	1.59045e-07	9.35571e-07
EGLN1	8.19514	8.53601	-0.340868	5.05659e-07	2.65774e-06
DMGDH	3.75249	4.09336	-0.340871	0.000143022	0.000429044
RBAK	6.8924	7.23333	-0.340931	1.11833e-12	2.61786e-11
KIF2A	8.09824	8.43918	-0.340941	2.01857e-08	1.4699e-07
VPS13C	8.25204	8.59306	-0.341013	3.75328e-08	2.56202e-07
NPHP1	6.66148	7.00255	-0.341075	2.40012e-06	1.07345e-05
ZNF664	10.4005	10.7416	-0.341095	5.76856e-11	8.04419e-10
SCRN3	8.31352	8.65463	-0.341108	1.19234e-11	2.01436e-10
MARCH10	2.5063	2.84762	-0.341317	0.0147753	0.0275705
KLF3	8.40479	8.74616	-0.341368	1.03273e-12	2.44578e-11
ZDHHC2	6.31309	6.65448	-0.341389	0.00729489	0.0147207
CCT6B	5.9069	6.24838	-0.341485	1.35074e-05	5.07524e-05
HEPACAM	1.31557	1.65723	-0.34166	0.0538817	0.0864881
PCMTD1	9.68134	10.0232	-0.341912	5.09804e-07	2.6772e-06
AP3M1	9.1069	9.44898	-0.342076	6.22835e-14	2.25508e-12
MYOF	10.0796	10.4218	-0.342147	2.37256e-06	1.06243e-05
SLC30A4	5.63634	5.97857	-0.342234	1.90685e-06	8.75853e-06
HYDIN	4.54058	4.88284	-0.342268	0.0049753	0.0104341
WDR19	8.22197	8.56429	-0.342318	1.20398e-07	7.25093e-07
HELZ	7.24338	7.58573	-0.342349	6.58488e-09	5.39711e-08
CHD9	7.54584	7.88823	-0.342391	5.60448e-08	3.65445e-07
TOM1L2	8.6638	9.00626	-0.342458	1.32793e-06	6.33928e-06
C9orf41	7.14296	7.48548	-0.342515	3.77187e-12	7.38638e-11
MN1	5.15879	5.50135	-0.342558	0.00434565	0.00923704
ATF7	8.81141	9.15398	-0.342568	5.44009e-15	2.85519e-13
PPM1E	1.93483	2.27748	-0.342653	0.00377731	0.00815171
LURAP1	3.74756	4.09037	-0.34281	0.00042578	0.00114556
SMARCAD1	7.89796	8.2408	-0.342842	5.43061e-11	7.61959e-10
MOCS2	9.41507	9.75819	-0.343119	2.45544e-07	1.38533e-06
TRIM6	5.93641	6.27954	-0.34313	0.00148271	0.0035069
MAN2B2	8.62528	8.96847	-0.34319	1.97785e-08	1.44371e-07
SLC1A7	2.82312	3.1667	-0.343574	0.0064227	0.0131265
USP12	7.81092	8.15451	-0.343594	6.36416e-11	8.72116e-10
ROCK1	8.06669	8.4105	-0.343811	3.76003e-09	3.26395e-08
CAMK2N1	9.28021	9.62411	-0.343896	0.0252946	0.0442054
CUL5	7.53219	7.87609	-0.3439	2.15741e-11	3.36393e-10
ZNF852	4.97594	5.31994	-0.343998	1.02589e-07	6.29077e-07
CNIH1	10.4571	10.8011	-0.344015	1.20534e-11	2.0288e-10
SBF2	7.905	8.24904	-0.344037	1.08243e-09	1.05701e-08
DSG2	9.47788	9.82193	-0.344045	0.00024887	0.000706864
ZBTB21	6.56366	6.9077	-0.344047	3.95875e-08	2.69219e-07
ZKSCAN2	5.38781	5.73187	-0.344058	7.18714e-09	5.83819e-08
ADAMTS16	4.69438	5.03847	-0.344083	0.0883261	0.133195
NEO1	8.73986	9.08395	-0.344089	1.10669e-05	4.25122e-05
SP3	9.67979	10.0239	-0.344099	3.2282e-12	6.48917e-11
INTS2	6.53654	6.88071	-0.344169	1.58297e-06	7.41871e-06
CACNA1F	2.64551	2.98975	-0.344237	0.00639228	0.0130687
IPMK	5.97661	6.32087	-0.344259	1.08727e-07	6.61811e-07
GIMAP6	7.25725	7.60151	-0.344269	0.00100786	0.0024848
ARSD	9.49345	9.83774	-0.344294	1.36043e-05	5.10637e-05
PPP2R5A	9.71204	10.0566	-0.344589	4.94949e-08	3.2695e-07
PPP2R1B	7.81507	8.15969	-0.344619	2.359e-08	1.69476e-07
PTPRM	8.53155	8.87623	-0.344681	9.00671e-05	0.000281936
C11orf57	8.31226	8.65694	-0.344688	2.8777e-13	8.21432e-12
YAP1	9.26113	9.60585	-0.344719	1.72758e-07	1.00424e-06
HHIP	1.5411	1.88586	-0.344752	0.000262537	0.000741062
C3orf80	5.4448	5.78968	-0.344882	0.00155333	0.00365117
LMOD1	6.98408	7.32902	-0.344931	0.0177096	0.0323205
TMEM167B	9.1807	9.5257	-0.344995	4.9738e-14	1.85241e-12
GDF10	2.84586	3.1909	-0.345042	0.0184844	0.0335664
MON2	8.26275	8.60783	-0.345084	6.22969e-10	6.44997e-09
SLC26A4	2.59155	2.93668	-0.345126	0.000418599	0.00112874
KIF13A	8.72894	9.07409	-0.345152	2.08274e-10	2.43458e-09
CYB5R1	10.7299	11.075	-0.345171	2.95951e-07	1.63428e-06
MAP3K9	5.28434	5.62954	-0.345199	1.81993e-06	8.39955e-06
SLC25A48	4.48588	4.83112	-0.345234	0.0730943	0.112823
SNX27	8.28873	8.63398	-0.345241	2.61187e-11	3.99055e-10
RNF135	8.67986	9.02528	-0.345422	7.59581e-12	1.36291e-10
FCF1	9.29866	9.64421	-0.345553	5.44009e-15	2.85519e-13
CRAT	9.56169	9.90729	-0.345594	0.00133291	0.0031903
NSD1	8.14909	8.49473	-0.345648	1.95666e-12	4.24222e-11
NFATC3	7.72	8.06576	-0.345757	8.85152e-11	1.14818e-09
AL359091.2	1.17246	1.51822	-0.34576	4.5048e-07	2.39048e-06
RNASE7	1.93342	2.27919	-0.345773	0.0313771	0.053601
RBM7	8.31789	8.66375	-0.345863	1.20834e-08	9.33658e-08
GMFB	9.02345	9.36951	-0.346061	8.73724e-11	1.13659e-09
WNK1	10.1219	10.468	-0.34614	4.59177e-08	3.07107e-07
PRKD1	5.34041	5.68663	-0.346217	0.000241918	0.000688622
EIF4EBP2	9.34211	9.68852	-0.346404	1.57652e-13	4.87462e-12
ELF1	9.5181	9.86485	-0.346753	9.003e-08	5.57886e-07
EPGN	2.01421	2.36097	-0.346764	0.0475402	0.0774213
RAB3D	8.79958	9.14665	-0.347069	5.91031e-06	2.40587e-05
EML1	6.92887	7.276	-0.34713	2.91588e-05	0.000100824
RNF14	9.6743	10.0215	-0.347158	1.24518e-11	2.08814e-10
RYR2	2.35641	2.7037	-0.347286	0.00111983	0.00272944
WDR52	6.98859	7.3359	-0.347311	0.000843611	0.00211886
ZNF658	5.0553	5.40262	-0.347323	2.05202e-07	1.17262e-06
HDX	5.00323	5.3509	-0.347664	1.44164e-05	5.37027e-05
KIF12	7.80704	8.15472	-0.347687	0.0372587	0.0623329
C1orf27	8.5519	8.89961	-0.347712	3.80489e-09	3.29817e-08
TRAF6	6.75274	7.10061	-0.347865	3.77476e-15	2.05826e-13
IVD	9.50725	9.85516	-0.347909	0.000117793	0.00036
NME7	8.61838	8.96632	-0.347941	4.07551e-09	3.5044e-08
NGFR	5.91132	6.25941	-0.348091	0.0774954	0.11883
COMP	9.61296	9.96109	-0.348123	0.633396	0.705703
ZNF605	6.56845	6.91657	-0.348124	3.42202e-07	1.86425e-06
STAG1	8.00704	8.35525	-0.348211	5.09259e-12	9.56147e-11
ENTPD1	8.25042	8.59871	-0.348287	4.48897e-06	1.8885e-05
RHOBTB2	7.20733	7.5557	-0.348365	3.94632e-06	1.68078e-05
MR1	8.31993	8.66832	-0.348393	9.03225e-08	5.59508e-07
DCP1A	7.29416	7.64257	-0.348411	4.40092e-13	1.17867e-11
AXL	8.19514	8.54365	-0.348508	4.57152e-05	0.000151624
GABPA	7.81845	8.16697	-0.348521	1.97207e-11	3.11494e-10
OTUB2	5.04128	5.3898	-0.348524	7.42205e-08	4.69667e-07
IPO7	9.73056	10.0791	-0.348533	1.40387e-09	1.33581e-08
GOLGA8Q	2.42159	2.77019	-0.3486	0.0157979	0.0292389
ABCB1	5.15591	5.50453	-0.34862	0.00221241	0.00503907
KLRC4	1.8298	2.17844	-0.348637	0.0213737	0.0381851
SEPT10	9.12676	9.47567	-0.348906	2.61919e-08	1.85968e-07
DYRK3	6.765	7.11392	-0.348921	0.000865274	0.00216878
SLC33A1	8.69458	9.04357	-0.348996	2.59495e-10	2.9537e-09
CYB5D2	8.31422	8.66331	-0.349085	1.81036e-05	6.58221e-05
SLK	8.42465	8.77383	-0.349179	1.93424e-10	2.27707e-09
IGFBP4	12.8299	13.1792	-0.349384	0.000113624	0.000348547
RGS7	1.73858	2.088	-0.349429	0.00316316	0.00694233
SPIN1	9.78697	10.1364	-0.349453	2.51942e-11	3.87531e-10
ZNF449	5.95846	6.30802	-0.349563	6.32265e-11	8.6708e-10
NUDT6	6.77408	7.1237	-0.349612	1.11209e-07	6.75335e-07
TOR1AIP2	8.57359	8.92326	-0.349672	1.01963e-12	2.42105e-11
POC1B	7.73718	8.08688	-0.349701	7.32876e-11	9.81407e-10
RFFL	8.04092	8.39071	-0.349793	1.69742e-12	3.75163e-11
SEMA3A	3.60331	3.95314	-0.34983	0.00282208	0.00626623
C20orf85	1.18967	1.5395	-0.349831	0.0795233	0.121602
KIAA0087	0.458816	0.808754	-0.349938	4.48637e-07	2.38209e-06
TTC33	7.03691	7.38689	-0.349981	1.26113e-09	1.21266e-08
AC006538.4	4.7038	5.05406	-0.350252	0.0594712	0.0941735
NOX4	7.05937	7.40964	-0.350276	0.00322795	0.00707006
RGL1	6.93331	7.28379	-0.350478	0.000138235	0.000415847
IPP	7.51747	7.86795	-0.350485	3.6432e-12	7.15749e-11
PAK2	9.48	9.83053	-0.350534	6.37346e-12	1.17009e-10
CDH5	8.07127	8.42199	-0.350719	0.00031803	0.000881576
ARRDC4	7.09851	7.44944	-0.350921	4.33137e-05	0.00014421
PRDM5	4.77537	5.12632	-0.350948	0.000567301	0.0014821
MTHFR	7.16965	7.52068	-0.351033	3.53319e-06	1.52084e-05
ANKHD1	10.0337	10.3848	-0.35106	5.40124e-13	1.40525e-11
CCDC132	7.98986	8.34092	-0.35106	1.64568e-12	3.65057e-11
FAM160B1	7.34331	7.69438	-0.351068	5.47357e-11	7.66804e-10
NOXRED1	2.90221	3.25335	-0.351139	4.97107e-06	2.06744e-05
ZC2HC1A	7.07578	7.42697	-0.351191	0.00215946	0.00493266
TBC1D19	6.35711	6.70835	-0.351246	1.75292e-09	1.6363e-08
ZNF217	9.30436	9.65564	-0.351274	1.14851e-06	5.5659e-06
CBL	6.47592	6.8272	-0.35128	9.34225e-10	9.2619e-09
BZW1	11.7054	12.0566	-0.35128	3.94998e-08	2.68722e-07
PTP4A1	10.2029	10.5544	-0.351534	7.82097e-06	3.10047e-05
BLOC1S6	8.73993	9.0916	-0.351674	4.21885e-15	2.25981e-13
ST6GALNAC3	3.83551	4.18723	-0.351721	0.000255813	0.000724665
PIK3C2G	3.44763	3.79945	-0.351822	0.0902818	0.135751
PPP2R2A	9.47373	9.82558	-0.351848	4.87445e-10	5.18537e-09
MARCH6	10.5014	10.8533	-0.351885	7.63278e-13	1.89902e-11
ZNF420	7.18838	7.54033	-0.351947	3.79914e-11	5.61151e-10
PLEKHA6	8.37972	8.73181	-0.352086	0.010197	0.0198068
RHOT1	8.71627	9.06843	-0.35216	6.12954e-13	1.57449e-11
CACHD1	5.89803	6.2502	-0.352172	0.00110294	0.00269441
SUCLG2	9.72162	10.0738	-0.352194	6.61195e-10	6.80321e-09
ROBO1	7.61034	7.96266	-0.352313	0.00189911	0.00438582
NKAPL	2.40042	2.75285	-0.352436	3.94633e-05	0.000132676
DRD1	1.03594	1.38847	-0.352531	0.00123641	0.0029793
RGS13	2.88459	3.23721	-0.352616	0.0118039	0.022567
DIS3	8.12803	8.48073	-0.352697	7.29061e-11	9.79901e-10
OPHN1	5.87775	6.2305	-0.352751	5.03647e-06	2.09273e-05
CCDC175	0.489702	0.842635	-0.352933	0.000423582	0.00114015
EPB41L1	9.66592	10.0189	-0.353001	1.00746e-06	4.93754e-06
PCDHAC1	2.02038	2.3734	-0.353014	0.000451	0.00120646
PWWP2A	7.37874	7.73175	-0.353015	1.32117e-14	6.06072e-13
TAL2	2.03908	2.39213	-0.353056	0.0226213	0.0401422
SPG20	8.77014	9.12328	-0.35314	5.8017e-06	2.36801e-05
DCAF5	8.79	9.14325	-0.353247	7.09349e-11	9.56938e-10
SNX18	7.56655	7.91981	-0.353257	4.58488e-10	4.92333e-09
NPTX2	4.24552	4.59886	-0.35334	0.0103012	0.0199815
TRPC1	4.92319	5.27653	-0.353342	0.000209808	0.000606994
FAM168A	8.54021	8.89356	-0.353348	6.23279e-09	5.13627e-08
GAMT	8.96064	9.31409	-0.353456	0.097779	0.145546
MPDZ	7.8143	8.16776	-0.353464	7.49206e-07	3.79542e-06
SULF2	11.0251	11.3786	-0.35355	0.0101625	0.0197502
LCN6	2.79574	3.14931	-0.353569	0.0633004	0.0996134
VAMP4	8.03296	8.38654	-0.353585	6.16507e-13	1.57694e-11
TNKS2	8.38324	8.73684	-0.353599	8.19783e-11	1.07875e-09
KCNC1	1.26687	1.62054	-0.353662	0.00504229	0.0105673
DCP2	7.6888	8.04248	-0.353676	9.02567e-11	1.16744e-09
SLC25A21-AS1	4.88859	5.24229	-0.3537	0.000599373	0.00155717
PAX2	2.20311	2.55681	-0.353709	0.0367086	0.061571
SNX30	6.85408	7.20787	-0.353782	2.71943e-09	2.44212e-08
RLN2	5.23742	5.59125	-0.353831	0.0148475	0.0276882
F8	7.20747	7.56133	-0.353866	7.30185e-08	4.6335e-07
SYNJ1	6.68373	7.0376	-0.353874	9.73799e-12	1.68582e-10
MOXD1	6.36781	6.72203	-0.354223	0.00965139	0.0188596
CDC14B	6.07535	6.42965	-0.354298	2.35649e-05	8.34299e-05
ZNF563	5.84725	6.20172	-0.354465	8.43676e-08	5.2602e-07
ZNF557	5.8221	6.17664	-0.354542	1.42086e-12	3.19861e-11
SLN	2.59774	2.9523	-0.354557	0.00910585	0.0179166
ERVW-1	1.17354	1.52816	-0.354615	5.10729e-05	0.000167714
IGJ	10.3535	10.7082	-0.354696	0.223098	0.296076
KCNS3	8.28028	8.63499	-0.354702	0.000770595	0.0019527
CTDSPL	8.73979	9.09451	-0.354721	3.46129e-10	3.82274e-09
SLC38A9	7.47437	7.8291	-0.354727	2.82119e-10	3.18336e-09
NRG1	4.27267	4.62741	-0.354739	0.0243994	0.0428548
UFL1	8.27366	8.62843	-0.354764	7.5421e-11	1.00407e-09
HOXA4	4.95324	5.30806	-0.354828	0.00134019	0.00320436
TCEAL5	2.27423	2.62907	-0.354845	0.0257592	0.0449398
PAFAH2	7.71042	8.06528	-0.35486	3.86148e-10	4.21867e-09
ERBB3	11.0707	11.4256	-0.354934	9.47177e-06	3.69616e-05
NR3C1	7.88563	8.24059	-0.354963	8.7876e-07	4.38105e-06
C1orf115	8.03944	8.39441	-0.354966	0.000333714	0.000920289
DDI2	7.72542	8.08042	-0.354992	3.11347e-10	3.46592e-09
DLEU7	3.21058	3.56586	-0.355282	0.0001792	0.000527492
GPR39	5.60091	5.95624	-0.355327	0.0057481	0.0119081
FGL2	7.3119	7.66767	-0.355771	0.00430299	0.00915813
TBC1D3B	2.10866	2.4645	-0.355839	0.0141701	0.0265718
CTR9	8.83338	9.18933	-0.355952	1.24518e-11	2.08814e-10
ZNF138	7.62944	7.98546	-0.356024	1.51297e-07	8.94326e-07
ADORA3	7.08141	7.43745	-0.356037	0.00011408	0.000349593
CCDC25	8.94599	9.30203	-0.356046	9.73115e-11	1.24981e-09
KRAS	8.2881	8.64417	-0.356071	1.013e-10	1.29465e-09
RLIM	7.99261	8.34886	-0.356248	1.54876e-12	3.46512e-11
GIGYF2	9.02641	9.38274	-0.356336	1.66533e-14	7.3436e-13
PAK7	1.15109	1.50746	-0.356369	0.0190873	0.0345236
KIAA0247	9.15225	9.50869	-0.356442	6.00928e-10	6.25377e-09
ATG14	7.19465	7.55113	-0.35648	1.08547e-12	2.55407e-11
SAG	1.67621	2.03273	-0.356521	0.0233879	0.0413132
ARL6IP5	11.1187	11.4753	-0.356579	1.2268e-13	3.91286e-12
TROVE2	8.33486	8.6915	-0.356639	9.06704e-09	7.22349e-08
C5orf24	8.65584	9.01254	-0.356693	1.41687e-12	3.19356e-11
CITED1	5.30816	5.66498	-0.356811	0.053833	0.0864404
SPATA13	8.09437	8.45119	-0.356815	4.04457e-05	0.000135404
TOM1L1	9.72479	10.0817	-0.356902	3.67442e-05	0.000124453
TMEM229B	6.82943	7.18636	-0.356931	0.000585245	0.00152308
SOS2	8.01817	8.37512	-0.356949	2.59104e-11	3.96205e-10
HEATR5B	7.67444	8.0315	-0.357062	8.20455e-14	2.84071e-12
PXK	7.91493	8.27214	-0.357211	2.43344e-11	3.7494e-10
CXCR1	1.73716	2.09449	-0.35733	0.0161754	0.0298709
AKAP2	8.18887	8.54628	-0.357404	0.000308348	0.000857348
AL356356.1	2.00392	2.3614	-0.357482	0.0265901	0.0462432
SYT7	8.87979	9.23729	-0.357496	0.00156277	0.00367146
ANKRD26	6.13317	6.49069	-0.35752	2.25008e-06	1.01281e-05
GJA5	7.20641	7.56401	-0.357595	0.000578089	0.00150704
KIDINS220	8.55247	8.91009	-0.357623	6.40854e-12	1.17535e-10
ZBTB33	7.89697	8.2546	-0.357629	4.63098e-10	4.95822e-09
SRGAP1	6.19508	6.55283	-0.357755	0.000165326	0.000489341
TET2	6.55148	6.90927	-0.357792	4.4167e-09	3.76049e-08
AASDHPPT	8.70852	9.06641	-0.357888	6.16507e-13	1.57694e-11
NCKAP5	5.36728	5.72522	-0.357942	0.000696482	0.00178151
DPP8	7.67317	8.03116	-0.357988	1.27001e-10	1.57665e-09
FAM107B	9.74289	10.101	-0.358121	2.28287e-06	1.02529e-05
CXCR2	2.18933	2.54749	-0.358163	0.000124069	0.000377219
CCDC85A	3.09219	3.45038	-0.358187	0.000727468	0.00185244
ELMOD1	1.44753	1.80577	-0.358243	1.22732e-05	4.65471e-05
YTHDF3	9.01127	9.36952	-0.358258	1.04633e-10	1.32978e-09
FSD1L	5.3211	5.67955	-0.358451	7.66986e-05	0.000243139
RBM12	9.24465	9.60312	-0.358467	8.54872e-15	4.21922e-13
CAMSAP2	7.97275	8.33126	-0.358516	2.23471e-08	1.61374e-07
AHCYL1	10.3201	10.6787	-0.358568	3.47034e-12	6.86975e-11
TDRD1	1.68	2.0386	-0.358602	2.29972e-05	8.16582e-05
SIGLEC14	4.85751	5.21616	-0.358643	0.120685	0.175063
PTPLAD1	10.7154	11.0741	-0.358713	9.001e-07	4.47519e-06
SORT1	9.215	9.57377	-0.358767	8.71543e-08	5.41725e-07
UTP15	7.4369	7.79568	-0.358779	1.9984e-15	1.23792e-13
PPP6R3	9.60866	9.96761	-0.35895	1.04017e-12	2.4602e-11
KDM5B	9.51859	9.87763	-0.359034	2.82888e-09	2.5267e-08
CALN1	1.18496	1.54411	-0.359149	0.000693997	0.0017754
MTPN	10.0378	10.397	-0.359216	5.24825e-11	7.40938e-10
PAPPA-AS1	1.66625	2.02551	-0.359259	0.00181895	0.00421512
ATXN7	7.10881	7.46819	-0.359384	7.23755e-10	7.36782e-09
ZNF320	7.94817	8.3077	-0.359532	1.1607e-08	9.0105e-08
DGKB	0.79697	1.15651	-0.359542	9.66191e-07	4.75961e-06
TAS2R4	2.41784	2.77761	-0.359771	0.00115115	0.00279791
INADL	8.55549	8.91531	-0.359818	1.04418e-06	5.09966e-06
KANK2	9.50507	9.8649	-0.359825	3.28382e-08	2.2705e-07
DLG3	9.30556	9.66542	-0.359853	2.88121e-08	2.01895e-07
GYPE	2.26681	2.62679	-0.359974	9.74202e-06	3.7854e-05
ASTN1	1.8065	2.16649	-0.359992	0.00145098	0.00344033
RTN2	8.29232	8.6524	-0.360083	0.000318269	0.000882106
DDX25	1.57818	1.93833	-0.360153	0.0235078	0.0415009
C3orf70	4.08269	4.44292	-0.360226	0.00553786	0.0115014
PTCHD3	0.803012	1.16325	-0.360234	0.0237128	0.0418184
ZNF765	6.62472	6.98504	-0.360321	6.33889e-10	6.55187e-09
KRBA2	4.95087	5.31126	-0.360396	0.000192063	0.000561272
USP7	10.2342	10.5946	-0.360429	7.10543e-15	3.63495e-13
RC3H1	6.63711	6.99781	-0.360694	2.86882e-13	8.21432e-12
P2RY14	4.22126	4.58205	-0.360786	0.000992543	0.00244968
PHGR1	4.09431	4.45532	-0.361004	0.0970273	0.144628
QDPR	9.9181	10.2792	-0.361101	0.000305105	0.00084924
NBPF24	4.64537	5.00649	-0.361113	0.000107675	0.000331974
ZBTB11	7.32353	7.68469	-0.361164	1.55431e-14	6.95507e-13
ZNF445	6.34705	6.70828	-0.361231	2.80307e-11	4.23999e-10
EGFLAM	6.94901	7.31028	-0.361271	0.000256792	0.000726872
FCRLB	4.55711	4.9184	-0.361289	0.159091	0.221292
SRGAP3	5.80189	6.16328	-0.361386	3.49325e-06	1.50613e-05
OCLM	2.76555	3.12697	-0.361413	0.000127172	0.000385304
COG5	8.43831	8.79988	-0.36157	4.4198e-13	1.18025e-11
LDB3	3.21691	3.57853	-0.361617	1.44937e-05	5.39684e-05
PLEKHA3	7.91486	8.27659	-0.361728	3.78764e-12	7.40134e-11
NEK4	7.80578	8.16755	-0.361775	7.54408e-12	1.3563e-10
SLC46A3	7.41965	7.78144	-0.361786	5.35107e-06	2.20583e-05
SFXN5	7.66486	8.02668	-0.361816	0.00020787	0.000602057
SAV1	8.81268	9.17451	-0.361832	2.22046e-09	2.03211e-08
EVI5	6.45675	6.81872	-0.361974	8.7573e-09	6.98896e-08
RSBN1L	7.94712	8.30942	-0.362307	5.53557e-13	1.43814e-11
ZSCAN20	4.77168	5.13415	-0.362466	4.79903e-08	3.18629e-07
POF1B	4.31652	4.67902	-0.362503	0.0909538	0.136581
LYRM1	9.19563	9.55819	-0.362557	7.30966e-11	9.81407e-10
TMEM37	6.76155	7.12417	-0.362615	0.000566069	0.00147972
CPA1	1.22461	1.58739	-0.362782	0.0101395	0.0197077
GALC	8.05359	8.41639	-0.362804	1.37011e-09	1.3071e-08
CHP1	9.96092	10.3238	-0.362912	1.12144e-12	2.61841e-11
KDM3B	9.12697	9.48997	-0.362998	2.77556e-15	1.62535e-13
CTC-349C3.1	5.60731	5.97047	-0.36316	1.95938e-06	8.97491e-06
CTC-487M23.8	5.64888	6.01207	-0.363194	2.03844e-05	7.32952e-05
SCYL2	8.61317	8.97644	-0.363271	9.81986e-11	1.25943e-09
ZNF660	3.46868	3.83197	-0.363287	0.000168333	0.000497434
HBP1	10.087	10.4504	-0.363358	2.05391e-14	8.73969e-13
SLC35F5	9.35768	9.72116	-0.363481	6.33103e-10	6.54746e-09
EFNB3	5.09448	5.45801	-0.363524	0.0115054	0.0220657
HIP1	8.37634	8.73988	-0.363545	7.72677e-08	4.85409e-07
ZNF625	5.88659	6.25019	-0.363606	9.9023e-06	3.83704e-05
CKMT1A	7.32552	7.68928	-0.36376	0.250397	0.326805
RIMS1	2.74311	3.10691	-0.363806	0.0294853	0.0507596
MICU3	3.83511	4.19895	-0.363847	0.000721273	0.00183872
DLG2	3.99941	4.36327	-0.363859	0.00129793	0.00311517
TFPI	7.55113	7.91521	-0.364078	0.000146802	0.000438863
ZNF627	8.03197	8.39613	-0.364155	7.4174e-13	1.85303e-11
ATP2B1	8.01761	8.3819	-0.364286	1.45221e-06	6.87844e-06
SECISBP2L	7.74381	8.10815	-0.364341	1.33362e-08	1.01581e-07
MORC3	8.05451	8.41886	-0.364346	1.31627e-11	2.18323e-10
CORO2B	4.57388	4.93826	-0.364381	0.000976758	0.0024176
FBXO28	8.67092	9.0354	-0.364484	8.97891e-11	1.16222e-09
BAALC	4.88449	5.24902	-0.364534	0.00745452	0.0150046
CREBBP	8.66028	9.02485	-0.36457	1.44887e-11	2.37506e-10
SIK2	6.8031	7.16767	-0.364571	6.25996e-07	3.21689e-06
SLC48A1	8.34859	8.71328	-0.364686	6.63622e-11	9.0531e-10
ARHGAP31	6.5476	6.91233	-0.364731	4.84456e-05	0.000160038
MLEC	10.4684	10.8331	-0.36475	1.67533e-13	5.1452e-12
UBN2	6.25421	6.61914	-0.364927	3.46565e-10	3.82524e-09
GALNT16	6.78867	7.15363	-0.36496	0.0209678	0.0375224
APPL2	9.0907	9.45568	-0.364978	2.84592e-08	1.99807e-07
CYP4A11	1.2617	1.62672	-0.365021	0.00920007	0.0180785
ZNF611	6.54923	6.91433	-0.365107	3.68142e-10	4.03648e-09
SEMA3G	6.7885	7.15368	-0.365175	0.00634689	0.0129891
FOCAD	8.00944	8.37469	-0.365251	6.83876e-11	9.28074e-10
SERP2	5.70973	6.07504	-0.36531	0.00625326	0.0128205
ZNF799	6.47014	6.83549	-0.365345	9.17993e-08	5.67305e-07
ARRB1	8.65535	9.02074	-0.365389	1.83772e-06	8.47306e-06
BCL9	8.45429	8.81976	-0.365469	2.50212e-07	1.40774e-06
ACKR2	4.49784	4.86333	-0.365484	0.00388477	0.00835689
TRIB1	9.37824	9.74378	-0.365544	0.000103678	0.000320792
RALGAPB	8.65803	9.02359	-0.365562	3.85484e-11	5.67996e-10
DOCK11	5.98985	6.35545	-0.365607	0.00115512	0.00280682
MBNL3	5.27189	5.63755	-0.365667	0.000784378	0.00198239
LILRA1	3.26457	3.63035	-0.365776	4.16974e-05	0.000139185
LUZP1	7.11613	7.48192	-0.365786	4.36483e-09	3.72329e-08
CERS2	12.5992	12.9651	-0.365949	1.41865e-08	1.07473e-07
RHOH	8.08682	8.45282	-0.365997	0.00865251	0.0171022
NPAT	6.90458	7.27058	-0.366	6.99663e-12	1.26537e-10
EP300	8.36437	8.7304	-0.366031	1.01563e-10	1.2971e-09
LRP2BP	4.01705	4.38318	-0.36613	1.39901e-06	6.65069e-06
SEC23IP	8.95176	9.31791	-0.366147	1.96509e-13	5.89593e-12
DNAJB4	7.8157	8.18188	-0.366182	5.10845e-07	2.68113e-06
NIN	7.8831	8.24932	-0.36622	1.01901e-08	8.01996e-08
RBM12B	7.41704	7.78334	-0.366299	1.71482e-07	9.97137e-07
RBPMS	10.2932	10.6597	-0.366535	8.81128e-05	0.000276198
C16orf46	5.42129	5.78799	-0.366702	2.73215e-06	1.20713e-05
C9orf91	8.60817	8.97497	-0.366802	1.37613e-07	8.19824e-07
PGAP1	5.03192	5.39913	-0.367213	0.000125862	0.000381906
MAP1LC3C	2.72621	3.09358	-0.367376	0.0156794	0.0290609
FBXO38	8.42627	8.79384	-0.367578	1.66335e-10	1.99289e-09
SMAD1	8.58317	8.9508	-0.367631	1.13222e-10	1.42403e-09
KCNK15	6.66543	7.03307	-0.367644	0.0864766	0.130796
TNC	9.78662	10.1543	-0.367695	0.0182518	0.0331937
POLR2M	8.46739	8.83516	-0.367769	5.60774e-13	1.45482e-11
ATRN	8.41113	8.77915	-0.368027	2.22489e-11	3.46026e-10
TMEM57	8.58479	8.95282	-0.368029	2.88658e-15	1.67422e-13
PPP1R36	4.29508	4.66317	-0.36809	0.00711322	0.014402
PYY	2.34801	2.71613	-0.368117	0.031827	0.0542728
CCDC91	8.75676	9.12496	-0.368195	4.88054e-10	5.18882e-09
TGOLN2	10.3205	10.6888	-0.36826	2.40918e-14	1.00174e-12
ANKRD31	1.76348	2.13182	-0.36834	3.32826e-06	1.44354e-05
KIAA1147	7.88789	8.25625	-0.368358	5.51756e-09	4.60944e-08
TCEA3	10.0004	10.3688	-0.368475	0.0001195	0.000364667
RHOB	12.0504	12.4188	-0.36849	0.000825361	0.00207818
ATP6AP2	11.4085	11.7772	-0.368719	1.19904e-14	5.59921e-13
KLHL2	7.42451	7.79328	-0.368775	6.57149e-07	3.35802e-06
ERAP1	8.66725	9.03607	-0.368817	2.30586e-07	1.30701e-06
RBBP8	9.23746	9.60634	-0.36887	6.42053e-05	0.000206373
TMEM128	9.15134	9.52024	-0.368899	6.79679e-13	1.71445e-11
HSD17B13	1.29264	1.66159	-0.368953	0.000965915	0.00239369
ZNF81	5.42767	5.79663	-0.368953	2.39254e-10	2.75081e-09
FAM8A1	8.34768	8.71663	-0.368954	1.94578e-12	4.2287e-11
MTF1	6.5988	6.96779	-0.368994	2.72209e-11	4.14158e-10
NCOA2	8.11704	8.4861	-0.369054	5.00014e-07	2.63415e-06
PCNXL4	8.51127	8.88033	-0.369057	1.02409e-11	1.75785e-10
KIAA1217	9.25444	9.62365	-0.369214	7.93087e-08	4.9686e-07
FUT11	8.08711	8.45638	-0.369265	1.15374e-12	2.6801e-11
FCN2	2.50104	2.87055	-0.369512	0.00642651	0.0131328
KIAA2022	2.79772	3.16748	-0.369755	0.00738511	0.0148781
SOCS4	6.96902	7.33882	-0.369799	9.6867e-13	2.32124e-11
SRPX	7.67971	8.04971	-0.369999	0.00176646	0.00410761
PAQR5	5.42741	5.79741	-0.370003	0.00848961	0.0168094
CREB1	8.4738	8.84381	-0.37001	1.75582e-12	3.83877e-11
POT1	8.29916	8.66918	-0.370028	3.73926e-11	5.53654e-10
GOLIM4	8.42042	8.7905	-0.370083	1.03283e-06	5.05098e-06
BAZ2A	9.19479	9.5649	-0.370107	1.84261e-10	2.1819e-09
ZNF177	4.44185	4.81197	-0.37012	0.00133837	0.00320126
CEACAM7	2.20286	2.57316	-0.370293	0.00420062	0.00896643
CACNA1C	5.49153	5.86182	-0.370296	0.00175122	0.00407634
CXorf36	6.85965	7.22994	-0.370296	0.00021506	0.000620707
PHF17	7.61711	7.98746	-0.370355	9.14899e-10	9.08514e-09
FREM2	2.23541	2.60587	-0.370456	0.146935	0.206943
RMDN2	5.80915	6.17969	-0.370536	3.75745e-08	2.56391e-07
MAPK1	9.66437	10.0349	-0.37056	3.03534e-09	2.69525e-08
GRIK4	3.05465	3.42526	-0.370607	0.0149281	0.0278185
TSPYL1	9.83887	10.2098	-0.370964	4.76137e-11	6.81179e-10
KRTAP3-3	0.351581	0.722546	-0.370965	0.00256084	0.00573935
THBD	7.29711	7.6681	-0.370988	0.000776081	0.00196414
HOXA2	2.35788	2.72891	-0.371032	0.00236921	0.00535535
KIAA0319L	9.61782	9.98901	-0.371189	5.5738e-08	3.63705e-07
REEP3	8.43465	8.80586	-0.371208	1.9516e-10	2.29454e-09
ZNF41	6.51803	6.88933	-0.371301	3.2232e-11	4.82341e-10
KIAA0895	6.65127	7.02264	-0.371372	4.36435e-06	1.8399e-05
TMEM181	8.57796	8.94933	-0.371374	3.70538e-07	2.0084e-06
CDC27	9.12239	9.49381	-0.371419	1.16196e-12	2.69232e-11
ELK3	8.62902	9.00045	-0.37143	3.41452e-08	2.35461e-07
SPATA7	6.88316	7.25463	-0.371471	8.76776e-12	1.54279e-10
ZNF17	6.32915	6.70068	-0.371534	1.32117e-13	4.17003e-12
BRWD3	5.99817	6.36985	-0.371679	1.09784e-07	6.67352e-07
ATL3	8.95155	9.32353	-0.371982	3.75922e-13	1.02641e-11
MEF2C	7.26528	7.63727	-0.371993	0.000114446	0.000350597
SMIM15	9.86704	10.239	-0.371994	2.33147e-15	1.40134e-13
AGGF1	7.9938	8.36607	-0.372264	7.10543e-14	2.5225e-12
FBXW11	8.65063	9.02303	-0.372393	2.88658e-15	1.67422e-13
SLCO2A1	7.26422	7.63664	-0.372426	0.000433396	0.00116382
PTPRR	2.9299	3.3025	-0.372603	0.000468924	0.00125056
SEPT11	9.50838	9.88101	-0.372629	2.76588e-07	1.54091e-06
EXOC5	8.66049	9.03337	-0.372873	7.11204e-11	9.58731e-10
NEU3	5.83816	6.21105	-0.372887	1.11772e-05	4.29088e-05
NEK7	8.72965	9.10255	-0.372904	2.68709e-09	2.41665e-08
SLAIN2	9.45937	9.83227	-0.372904	2.23085e-11	3.46657e-10
JAKMIP2	2.79761	3.17057	-0.372966	0.000380373	0.00103332
NID1	9.12367	9.4968	-0.37313	0.000114538	0.000350701
LINGO4	2.45304	2.82618	-0.373136	0.000696979	0.00178253
HTRA3	9.50556	9.8788	-0.373235	0.0444463	0.0729174
C5orf15	10.0905	10.4637	-0.373245	5.21028e-13	1.3614e-11
APOD	11.3909	11.7642	-0.37327	0.0676248	0.105534
CORO2A	7.75556	8.12888	-0.373318	1.00378e-05	3.8854e-05
ZNF329	7.15197	7.52537	-0.373398	2.34241e-07	1.32484e-06
RHOJ	6.63958	7.0131	-0.373528	0.000273975	0.000770361
PCDHAC2	2.58607	2.95981	-0.373734	3.95304e-05	0.000132852
LYRM7	6.3564	6.73015	-0.373745	2.91919e-10	3.2777e-09
FLT3	4.31594	4.68974	-0.373799	0.0688699	0.107101
RAB39A	2.67637	3.05017	-0.3738	0.00592287	0.0122298
GLTSCR1L	7.30549	7.67945	-0.37396	7.34791e-11	9.82527e-10
SYNRG	7.8881	8.26212	-0.374022	5.81413e-11	8.0768e-10
PARVA	9.73972	10.1138	-0.374035	1.83905e-11	2.92514e-10
EXD2	8.48837	8.86246	-0.374087	3.79411e-11	5.60863e-10
TMBIM4	11.3246	11.6988	-0.374136	4.71506e-08	3.14314e-07
BCAR3	8.33366	8.70782	-0.374156	0.000120362	0.000366992
SYT12	7.21858	7.59282	-0.374237	0.0326635	0.0554397
RAB3GAP2	8.13528	8.50969	-0.374406	1.09165e-11	1.86153e-10
SMIM3	1.1126	1.48711	-0.374511	0.00176646	0.00410761
SLC39A8	8.02071	8.39525	-0.374547	0.000479714	0.00127671
ZNF506	7.42092	7.79556	-0.374647	2.38573e-08	1.71126e-07
AP1S2	8.62373	8.99843	-0.374694	2.52383e-08	1.80251e-07
TTC29	1.1167	1.4914	-0.374709	0.000200285	0.000582962
LYPLA1	10.3086	10.6835	-0.374895	9.92531e-07	4.87092e-06
AKNAD1	2.64863	3.02358	-0.374957	0.00114325	0.00278056
NHLRC3	8.06246	8.43749	-0.375029	8.78277e-11	1.14007e-09
DKFZP667F0711	2.13622	2.51156	-0.375336	0.000183014	0.000537242
ZNRF2	8.06648	8.44194	-0.375461	1.3109e-08	1.00143e-07
ARPP21	0.915692	1.29116	-0.375467	0.00606249	0.0124927
CCNH	9.15063	9.52617	-0.375539	8.43769e-15	4.19856e-13
KBTBD6	6.50189	6.87752	-0.375629	2.0433e-10	2.39309e-09
ZNF257	4.67849	5.05432	-0.375828	0.00137342	0.00327349
GXYLT1	6.84578	7.22163	-0.375859	7.17759e-13	1.80301e-11
ZNF385A	9.49796	9.87389	-0.375929	6.42585e-05	0.000206507
MYLIP	8.91218	9.28812	-0.375932	7.38981e-08	4.68278e-07
XPO4	6.66894	7.04496	-0.376015	4.68671e-11	6.72081e-10
CLDN10	2.42737	2.80372	-0.376352	0.0150253	0.0279711
AP5M1	8.41507	8.79148	-0.37641	7.77156e-16	5.50722e-14
PEX19	10.1657	10.5421	-0.376417	2.12053e-14	9.0021e-13
PHF15	8.07669	8.45312	-0.376426	1.89402e-07	1.08986e-06
SHISA9	4.09093	4.46757	-0.376643	0.0270345	0.046931
ENC1	8.36408	8.74083	-0.376749	6.39401e-06	2.58142e-05
G3BP2	10.2248	10.6016	-0.376784	3.52163e-13	9.70286e-12
MMP2	11.7855	12.1623	-0.376792	0.00269635	0.00601789
FAH	9.93831	10.3152	-0.376868	1.56038e-05	5.76071e-05
ADAMTSL3	4.7052	5.08211	-0.376906	0.00279329	0.00621139
LRCH1	7.19253	7.56945	-0.376919	7.21966e-10	7.35784e-09
IGDCC3	2.58107	2.958	-0.376929	0.0237856	0.0419061
EIF4B	11.9139	12.291	-0.377021	6.9824e-10	7.136e-09
ERI2	8.30395	8.68099	-0.377048	2.97296e-08	2.07367e-07
SLCO1C1	2.74413	3.12148	-0.377352	0.00112759	0.00274687
MSANTD4	6.69569	7.07317	-0.377481	2.07883e-08	1.51016e-07
STK32A	2.86968	3.24718	-0.377496	0.00706741	0.014322
CLOCK	7.38437	7.76208	-0.377712	1.34579e-10	1.65605e-09
PKP2	7.23437	7.61208	-0.377713	3.90635e-05	0.000131502
ATAD1	8.98944	9.36718	-0.377744	1.98996e-12	4.29908e-11
RNF103	9.17021	9.54798	-0.377772	1.66335e-10	1.99289e-09
PIGK	8.69725	9.07506	-0.377805	1.95666e-12	4.24222e-11
AC131097.4	2.28398	2.66181	-0.377835	0.00793855	0.0158475
ZFYVE16	8.11429	8.49229	-0.377991	5.59583e-09	4.6684e-08
EMB	7.67317	8.05117	-0.378005	0.00138937	0.00330891
PCDH18	6.76267	7.14068	-0.378012	0.00032237	0.000892113
FAM167A	4.68406	5.06217	-0.378117	0.00883847	0.0174357
PLCB1	6.0208	6.39898	-0.378177	0.0189574	0.0343159
ZXDA	5.3981	5.77633	-0.378231	8.10463e-13	1.99731e-11
USP47	9.05268	9.43092	-0.378244	1.02141e-13	3.38215e-12
SGK3	8.22415	8.60243	-0.37828	0.000316595	0.000878402
TSNAX	9.62352	10.0018	-0.378304	2.12016e-11	3.32292e-10
RAB17	8.5843	8.96277	-0.378476	0.00311139	0.00683777
SLC5A1	4.65337	5.03194	-0.378566	0.127388	0.183312
OR51E1	3.74851	4.12713	-0.378616	0.00115911	0.00281537
MACROD2	5.4119	5.79058	-0.378675	1.81515e-05	6.59569e-05
CTD-3105H18.14	2.71941	3.09813	-0.378727	8.78301e-06	3.44807e-05
DAB2	8.80528	9.18412	-0.378841	4.78418e-06	1.99884e-05
OR2W3	2.74888	3.12772	-0.378842	0.0107518	0.0207604
LAMA3	7.64591	8.0248	-0.378885	0.0102201	0.0198495
MAP3K2	7.69479	8.0737	-0.378904	1.51079e-11	2.46546e-10
CCDC15	4.98937	5.36833	-0.378964	2.2112e-05	7.89152e-05
NEDD1	7.87042	8.24952	-0.379103	2.38798e-12	5.05109e-11
ATF6	8.52338	8.90255	-0.379172	8.10463e-15	4.04388e-13
C9orf64	7.94099	8.3203	-0.379306	1.09327e-08	8.53066e-08
ARFIP1	8.9243	9.30383	-0.379532	5.7887e-12	1.07575e-10
FOS	10.7835	11.1634	-0.379877	0.0152626	0.0283721
VPS4B	9.38549	9.76561	-0.380114	7.43849e-13	1.85575e-11
KRT18	13.5521	13.9323	-0.380157	0.00132476	0.00317288
HS2ST1	7.68155	8.06172	-0.380171	1.36957e-12	3.10618e-11
SLC39A10	7.84542	8.2258	-0.380379	9.59322e-12	1.66551e-10
SMARCA1	8.21021	8.59059	-0.38038	0.000691026	0.00176929
REST	7.73831	8.11881	-0.380501	6.18283e-13	1.57706e-11
PPP4R2	9.09803	9.47896	-0.380934	2.16493e-14	9.16925e-13
GLIS3	5.2942	5.67519	-0.380995	0.00395303	0.0084887
USP9X	8.93901	9.32007	-0.38106	1.13798e-13	3.66812e-12
GPX8	8.8569	9.23821	-0.381301	0.000126163	0.000382629
TNR	1.02905	1.41036	-0.381309	6.59806e-05	0.000211556
CLMN	8.29676	8.67815	-0.381385	6.96658e-06	2.78847e-05
BRINP1	3.12382	3.50523	-0.381411	0.0313463	0.0535584
UBTD2	8.5712	8.95261	-0.381414	6.50147e-13	1.64451e-11
DSCAML1	2.06126	2.44272	-0.381458	0.00384625	0.00828185
PLAC1	4.06193	4.44346	-0.381535	0.0320619	0.0545966
CTSO	8.76951	9.15114	-0.381635	4.69429e-08	3.13389e-07
KIAA0408	3.63696	4.01865	-0.381696	0.000180182	0.000529953
CDH8	2.53244	2.91417	-0.381734	0.000114263	0.000350095
ZNF543	5.72859	6.11034	-0.381747	4.90641e-12	9.25964e-11
RFPL1	0.89568	1.27743	-0.381753	0.000624076	0.00161467
ZNF283	6.05224	6.43419	-0.381951	2.66157e-10	3.02009e-09
BLZF1	8.59458	8.97666	-0.382085	2.4386e-12	5.12839e-11
ZXDB	6.8581	7.24027	-0.382167	3.18068e-11	4.76369e-10
ZNF230	5.49683	5.87905	-0.382219	2.02773e-10	2.37791e-09
ANGPT4	1.0653	1.44773	-0.382431	3.9732e-05	0.000133432
NCOA1	8.1874	8.56987	-0.382469	8.9857e-12	1.57657e-10
DUSP19	4.19742	4.57996	-0.382539	2.13601e-08	1.54984e-07
ACAP2	7.89373	8.27638	-0.382645	1.9007e-13	5.72158e-12
SRL	2.36492	2.74761	-0.382691	2.72847e-05	9.50657e-05
PLA2G3	1.84353	2.22629	-0.382759	0.139287	0.197885
SLC35F1	1.78154	2.16436	-0.382814	1.30912e-05	4.93004e-05
TMEM30A	10.0569	10.4397	-0.382846	1.94289e-13	5.83893e-12
CD209	4.09809	4.48102	-0.382938	0.0033506	0.00732019
CCNI	12.107	12.49	-0.382958	8.54872e-15	4.21922e-13
ADAMTSL5	5.18395	5.56697	-0.383024	0.00275767	0.0061412
SKIL	8.55542	8.93847	-0.383048	3.31564e-06	1.43978e-05
TOB1	10.6756	11.0587	-0.38316	2.5349e-05	8.89852e-05
PTAR1	7.29965	7.68291	-0.383258	2.59284e-08	1.84384e-07
IPO11	8.30944	8.6927	-0.38326	0	0
ZNF415	7.21753	7.60083	-0.3833	4.6121e-08	3.08353e-07
DNAH6	2.96526	3.34856	-0.383301	0.00262103	0.00586199
ADH1A	0.821695	1.20518	-0.383484	0.0012716	0.00305883
TCTN1	9.41275	9.79644	-0.383691	3.26191e-08	2.25792e-07
CCDC74A	8.6638	9.04779	-0.383987	0.0296464	0.0509936
AMOTL1	6.94839	7.3324	-0.384017	0.00118817	0.00287599
OSTM1	8.17409	8.55816	-0.384075	2.41078e-11	3.72709e-10
EFR3A	9.22056	9.60512	-0.384556	1.23072e-09	1.18844e-08
UBR7	8.91472	9.29941	-0.384688	1.04916e-13	3.43657e-12
JAK1	10.0376	10.4225	-0.384917	2.4013e-12	5.07338e-11
GPATCH11	6.70944	7.0945	-0.385057	1.45439e-14	6.57255e-13
PTPLAD2	6.89486	7.28015	-0.385288	7.41593e-06	2.95017e-05
CAMP	4.29194	4.67732	-0.385379	0.0458754	0.0750052
SREK1	9.21493	9.60034	-0.38541	4.15654e-11	6.05906e-10
GLOD5	4.001	4.38644	-0.385441	0.00277543	0.00617394
ZMPSTE24	9.73331	10.1189	-0.385547	3.33067e-16	2.64883e-14
UNC119B	7.84676	8.23236	-0.3856	3.33461e-07	1.82153e-06
HLA-DPA1	12.5615	12.9471	-0.385643	0.00214957	0.00491131
AC006449.1	8.63697	9.02264	-0.385667	0.000317073	0.000879593
P2RY4	1.07335	1.45903	-0.385674	1.52612e-05	5.64796e-05
C2orf16	3.23066	3.61636	-0.385706	6.07148e-08	3.92245e-07
PDIK1L	7.26135	7.64706	-0.385717	9.83693e-10	9.70478e-09
BACH1	7.60873	7.99445	-0.385722	6.04797e-07	3.12204e-06
BSN	2.28165	2.66746	-0.385804	0.00035887	0.000981784
MSMB	5.81704	6.20287	-0.38583	0.215165	0.287455
SENP8	5.58626	5.97228	-0.386021	1.12018e-09	1.09094e-08
SLC2A4	3.10651	3.49269	-0.386183	0.00218793	0.00499081
C15orf48	9.22599	9.61218	-0.386196	0.0145526	0.0271996
ASB8	8.66965	9.05588	-0.386231	2.22045e-16	1.88087e-14
RGPD6	7.1993	7.58565	-0.386356	2.20713e-08	1.59636e-07
GAPVD1	8.14162	8.52809	-0.386466	2.79561e-11	4.23222e-10
COMMD3-BMI1	8.93732	9.3238	-0.386481	0.00135027	0.00322548
NHS	4.89479	5.28131	-0.386518	0.000107848	0.000332396
MT-ND5	14.6911	15.0777	-0.386603	7.64385e-06	3.0362e-05
CAB39L	7.92035	8.30703	-0.386686	6.29949e-05	0.000202912
PDE5A	6.74605	7.13289	-0.386841	0.000323585	0.000895204
GCM1	1.48333	1.87027	-0.386946	0.000554684	0.00145247
ZKSCAN8	7.18521	7.57233	-0.387124	4.59214e-09	3.89348e-08
SEPSECS	6.36106	6.74824	-0.387179	4.51157e-09	3.83052e-08
RAB21	9.3443	9.73159	-0.387292	0	0
ZNF311	4.87078	5.25814	-0.38736	0.000896847	0.00224083
ZBTB6	6.90683	7.29424	-0.387411	1.62053e-11	2.62338e-10
HIF1AN	8.24331	8.63087	-0.387564	1.75338e-12	3.83804e-11
KIAA0556	7.86768	8.25528	-0.387601	3.8594e-09	3.34225e-08
SLC17A8	0.274298	0.661922	-0.387624	0.000158587	0.000471002
APOOL	6.52585	6.91353	-0.387685	2.66668e-08	1.88458e-07
FAM110C	6.694	7.08177	-0.387767	0.00450903	0.00955532
ZNF25	6.60098	6.98882	-0.387832	6.96787e-12	1.26142e-10
TJP1	8.71986	9.10777	-0.387914	1.35787e-11	2.2461e-10
PRRX1	9.36036	9.74837	-0.388012	0.000601976	0.00156282
ZNF548	7.43345	7.8215	-0.388046	2.98862e-09	2.65636e-08
TMEM161B	7.2762	7.66431	-0.388108	1.15571e-11	1.95793e-10
HHEX	6.17233	6.56067	-0.388338	0.000592056	0.00153926
DGKI	3.43736	3.82583	-0.388477	8.43926e-05	0.000265542
BTD	8.51387	8.90243	-0.388559	2.77164e-10	3.13328e-09
DOCK9	9.39042	9.77904	-0.388614	9.51607e-10	9.42396e-09
PCDHGA4	4.26739	4.65602	-0.388623	0.00188532	0.00435508
ATF2	8.57324	8.96187	-0.38863	2.66454e-15	1.57044e-13
BBS4	8.17401	8.56267	-0.388656	3.54446e-07	1.92692e-06
GLCE	8.27233	8.66099	-0.388668	4.76185e-06	1.99043e-05
NPEPPS	9.98099	10.3698	-0.388851	2.74372e-10	3.1075e-09
CRHBP	2.91221	3.30109	-0.388888	0.00132206	0.00316765
HNRNPH2	10.6306	11.0196	-0.389021	1.9984e-15	1.23792e-13
FZD3	6.03876	6.4278	-0.389047	9.29279e-06	3.63099e-05
TRIP12	10.1942	10.5832	-0.38905	1.26232e-13	4.00513e-12
FBXO16	6.40145	6.79066	-0.389206	2.11851e-05	7.59046e-05
JMY	6.34986	6.73912	-0.389268	1.01808e-09	1.00061e-08
SUSD4	7.96196	8.35126	-0.389296	0.0432775	0.0712438
INTU	5.76401	6.15335	-0.389335	1.21308e-05	4.60741e-05
AP1AR	8.42732	8.81687	-0.389546	7.52035e-10	7.62587e-09
DCUN1D3	6.37654	6.76635	-0.389805	2.91989e-14	1.18434e-12
C9orf47	2.20118	2.59099	-0.389806	3.89642e-05	0.000131216
CHM	7.50303	7.89288	-0.389846	8.34888e-14	2.86886e-12
BVES	3.83203	4.2219	-0.38987	6.02373e-05	0.000194857
GALNTL6	2.05711	2.44701	-0.389898	0.000843016	0.00211766
SPRED2	8.72141	9.11138	-0.389971	4.01383e-05	0.000134573
ZNF436	8.07007	8.46022	-0.390151	2.05855e-11	3.22914e-10
LCORL	6.30387	6.69404	-0.390169	8.60202e-11	1.12301e-09
DCAF16	8.02296	8.41334	-0.390378	6.54026e-08	4.19554e-07
WFS1	9.25739	9.6478	-0.39041	1.49523e-05	5.54831e-05
SMAD4	9.42113	9.81154	-0.390415	6.32265e-11	8.6708e-10
GFPT1	9.04894	9.43939	-0.390446	7.38234e-09	5.9834e-08
CSNK1G1	7.05754	7.44834	-0.390805	2.40141e-13	6.99752e-12
SLC30A9	9.41056	9.80141	-0.390846	1.98996e-12	4.29908e-11
KCNK2	5.11963	5.51064	-0.39101	0.0417202	0.0689419
ATXN1	7.58183	7.97297	-0.391135	1.79802e-09	1.67496e-08
ZMIZ1	9.60408	9.99522	-0.391139	6.6902e-13	1.6899e-11
SYPL1	10.7831	11.1744	-0.391293	1.74838e-12	3.83632e-11
SHPRH	6.02914	6.42056	-0.391422	1.20973e-08	9.34335e-08
KDELC2	7.92796	8.31941	-0.39145	4.63763e-08	3.09833e-07
GOLM1	10.8508	11.2424	-0.39153	3.65222e-06	1.56799e-05
SERINC3	10.4226	10.8142	-0.391549	2.28706e-14	9.59722e-13
PAIP2B	5.41831	5.80993	-0.39162	3.6062e-05	0.00012237
DNAJC28	4.58472	4.9764	-0.391679	1.80016e-08	1.32839e-07
PDGFRB	10.0279	10.4196	-0.391712	0.000168465	0.000497743
RSBN1	7.07592	7.46766	-0.391738	4.44089e-16	3.4416e-14
ACO1	8.24733	8.63909	-0.391768	8.10225e-09	6.51183e-08
RANBP2	8.54317	8.93495	-0.391785	1.02807e-13	3.38574e-12
CLDN20	1.37824	1.77004	-0.391803	2.06541e-05	7.41332e-05
RFTN2	4.80992	5.20186	-0.391947	6.42362e-06	2.59279e-05
DNMBP	6.98429	7.37644	-0.392149	0.000307883	0.000856316
EAF1	8.11655	8.50872	-0.392171	8.29337e-14	2.859e-12
LRRIQ1	2.97724	3.3695	-0.392266	0.0248498	0.0435158
FAM120AOS	10.0916	10.4839	-0.392312	1.67833e-10	2.00563e-09
ZNF14	6.71134	7.10373	-0.392386	3.13083e-13	8.81278e-12
C3orf18	6.6312	7.0238	-0.392597	1.41113e-05	5.27387e-05
C5orf42	6.6583	7.05092	-0.392622	1.07218e-07	6.53935e-07
YIPF5	9.4431	9.83577	-0.392673	4.44089e-16	3.4416e-14
MYT1	2.48291	2.87561	-0.392699	0.0238585	0.0420143
CCDC103	5.97077	6.36349	-0.392722	0.000364817	0.000995959
RP11-298I3.5	5.92824	6.32103	-0.39279	0.270298	0.348508
KLF7	6.9238	7.31662	-0.392818	9.13927e-05	0.000285692
RP2	7.09782	7.49072	-0.3929	8.44769e-13	2.06787e-11
RASSF9	3.95092	4.34407	-0.393153	0.00305067	0.00671325
TTC3	10.3025	10.6958	-0.39328	1.08774e-10	1.37474e-09
PIK3CA	7.80669	8.20009	-0.393398	1.38443e-10	1.69786e-09
RP11-986E7.7	4.0735	4.46704	-0.393541	0.0305389	0.0523409
DNAJC25	7.96275	8.35665	-0.393899	7.24976e-14	2.56374e-12
HIPK1	8.66472	9.05877	-0.394048	8.54872e-15	4.21922e-13
BRDT	0.843548	1.23764	-0.394094	0.000271279	0.000763724
YIPF6	9.04085	9.43497	-0.394125	1.20737e-12	2.77985e-11
FEM1B	8.54887	8.94316	-0.394286	1.12632e-12	2.62645e-11
C11orf70	5.11264	5.50693	-0.394293	0.00121041	0.00292476
CFI	7.40527	7.79966	-0.394385	0.00013066	0.000395147
IL9R	2.68144	3.07596	-0.39452	0.000778837	0.00197057
FAM124B	4.29609	4.6907	-0.394606	2.51082e-05	8.82082e-05
KCTD16	0.685929	1.08061	-0.394681	2.72338e-12	5.59167e-11
DHRS7	10.5645	10.9593	-0.394781	8.55656e-09	6.84374e-08
ZNF704	7.06606	7.46099	-0.394933	0.000141111	0.000423939
FMN2	2.29571	2.69068	-0.394968	0.00747196	0.0150264
WDFY3	7.85148	8.24647	-0.394988	9.38409e-11	1.21122e-09
LSAMP	3.87511	4.27011	-0.394999	0.00263288	0.00588777
SLC18A2	6.00732	6.40245	-0.395126	7.56473e-12	1.35867e-10
F3	7.70655	8.10174	-0.395189	0.00652634	0.0133219
NXPE3	7.39479	7.79	-0.395209	1.35195e-05	5.07768e-05
MTMR9	6.00731	6.40255	-0.39524	4.42841e-11	6.40081e-10
ZMYM4	8.65831	9.05363	-0.395324	0	0
SLC10A6	3.05316	3.44849	-0.39533	0.000702981	0.00179687
INTS6	8.26486	8.66024	-0.395377	3.408e-11	5.08325e-10
COL17A1	6.46755	6.86303	-0.395481	0.0632168	0.0994906
PPIP5K1	7.65049	8.04602	-0.39553	5.01036e-07	2.63877e-06
KDR	7.4614	7.85705	-0.395644	4.21125e-06	1.78195e-05
MOCS1	6.88233	7.27801	-0.39568	2.74788e-06	1.21261e-05
C5orf63	6.54866	6.94451	-0.395841	1.26079e-05	4.76677e-05
PDE2A	6.05923	6.45529	-0.39606	0.000278806	0.000782859
TP53TG3	0.881571	1.27778	-0.396209	0.00203682	0.00467245
ARHGAP36	1.54004	1.93625	-0.396211	0.0475402	0.0774213
FGFR2	7.89464	8.29092	-0.396278	0.0209352	0.0374751
ARRDC3	9.02014	9.41642	-0.396283	8.36694e-07	4.19199e-06
GPATCH2	7.81789	8.21423	-0.396339	1.53323e-08	1.15147e-07
HSD17B4	11.1387	11.5351	-0.396487	2.39793e-09	2.1792e-08
C2ORF15	6.55014	6.94667	-0.396532	1.80056e-06	8.31855e-06
GLUD1	10.7908	11.1873	-0.396555	1.13242e-11	1.92384e-10
INSR	8.32197	8.71856	-0.396591	6.12992e-10	6.35391e-09
CHSY3	5.12273	5.51933	-0.396596	0.000260344	0.000735669
ZNF791	7.48803	7.88479	-0.39676	3.33067e-16	2.64883e-14
HFE	7.19993	7.59681	-0.396876	6.93733e-08	4.42376e-07
SV2B	2.96153	3.35849	-0.396959	0.00311534	0.00684564
ZYG11B	7.02895	7.4261	-0.397154	2.22045e-16	1.88087e-14
SOCS6	8.08655	8.48387	-0.397323	1.64218e-10	1.97278e-09
COG6	7.72521	8.12267	-0.397463	5.38091e-11	7.5615e-10
BBS12	5.59704	5.99461	-0.397566	2.69353e-09	2.42125e-08
IDE	8.19536	8.59295	-0.397595	8.99281e-14	3.04985e-12
BACE1	7.8631	8.26077	-0.397674	2.14588e-11	3.34883e-10
CXXC4	4.84056	5.23831	-0.397747	0.00258576	0.00579022
LEPROT	9.61789	10.0157	-0.397825	1.75304e-13	5.31894e-12
SPATA5	5.39441	5.79228	-0.397869	3.1017e-10	3.45704e-09
TDRD9	2.86824	3.26619	-0.397949	0.00290451	0.00643124
C10orf107	3.22289	3.62085	-0.397965	0.00815784	0.0162213
AC073343.1	2.20964	2.60762	-0.397985	0.000547479	0.00143608
LMO3	4.70828	5.10633	-0.398048	0.00879796	0.0173671
PTGS1	6.95923	7.35743	-0.398203	5.76414e-06	2.35426e-05
GNS	10.2809	10.6791	-0.398209	1.9762e-14	8.44847e-13
HDGFRP3	9.13986	9.53807	-0.39821	4.09281e-05	0.000136793
NUDT4	9.71232	10.1107	-0.398328	4.11997e-08	2.78725e-07
DHX29	8.40993	8.80846	-0.398528	7.59393e-14	2.66475e-12
PRKAR1A	11.2844	11.683	-0.398646	1.44107e-11	2.36439e-10
FAR1	8.6231	9.02181	-0.398713	2.80945e-07	1.56279e-06
TRUB1	7.94951	8.34829	-0.398784	9.07052e-14	3.06479e-12
ERLIN2	9.32183	9.7208	-0.39897	8.63076e-07	4.31112e-06
TIGD4	2.72802	3.12716	-0.399135	7.21085e-07	3.66009e-06
AFTPH	9.2693	9.66853	-0.399234	1.11022e-16	1.04224e-14
RPRD2	8.63986	9.03927	-0.399413	6.32105e-12	1.16165e-10
CCDC36	2.66274	3.06223	-0.399497	4.61794e-05	0.000152996
ITCH	8.40542	8.80501	-0.399591	1.74349e-12	3.83022e-11
TTC26	6.77267	7.17252	-0.399852	3.09726e-11	4.64639e-10
MBNL2	8.74465	9.14458	-0.399935	1.18781e-06	5.73499e-06
S1PR3	7.92275	8.32279	-0.400039	2.33403e-05	8.27312e-05
PIKFYVE	6.62085	7.02108	-0.400231	2.76229e-11	4.18875e-10
TCEAL1	9.38387	9.78414	-0.400266	1.82638e-05	6.62988e-05
PIK3R3	9.28458	9.685	-0.400423	1.52219e-06	7.16889e-06
PTPN5	1.63712	2.03766	-0.400542	1.18613e-05	4.52111e-05
TMEM86A	7.15796	7.55853	-0.400572	8.45965e-07	4.23145e-06
SSTR1	1.35764	1.75836	-0.400717	3.63396e-05	0.000123221
KAT2B	6.45197	6.85279	-0.400817	8.70013e-07	4.34101e-06
PDE4A	6.92811	7.32896	-0.400856	3.99686e-05	0.000134127
VGLL3	5.04827	5.44915	-0.400878	0.00257743	0.00577298
FICD	6.33557	6.73653	-0.400964	2.02841e-11	3.18735e-10
SYNJ2BP	7.82253	8.22362	-0.401088	5.7913e-11	8.06181e-10
CKMT2	4.29075	4.69218	-0.401432	0.00029849	0.00083261
ZKSCAN1	8.93817	9.33981	-0.401638	1.72016e-08	1.27816e-07
EBF2	4.06781	4.46949	-0.401674	0.000234788	0.000670948
TWF1	10.1804	10.5822	-0.401759	5.14366e-13	1.34786e-11
SERPINI1	7.56085	7.96263	-0.401781	0.0137588	0.0258939
TRMT1L	7.78352	8.18549	-0.40197	6.06581e-12	1.12267e-10
METTL14	7.83746	8.23947	-0.402002	6.66134e-16	4.81414e-14
CSRNP3	2.8111	3.21332	-0.402218	0.000493256	0.00131008
LHFP	8.61183	9.01405	-0.40222	7.27159e-05	0.000231481
RP11-343C2.11	2.87887	3.28112	-0.402243	0.0614561	0.0969962
KIAA1715	7.77747	8.17973	-0.402266	9.88498e-12	1.7064e-10
ATF1	8.92387	9.32617	-0.402298	0	0
TCEAL2	3.15408	3.55638	-0.4023	0.0475622	0.0774432
PCDHGA2	4.1984	4.60078	-0.402376	0.00334004	0.00729888
LIMS3L	3.65758	4.05996	-0.40238	7.87988e-05	0.000249146
TBCEL	7.01887	7.42126	-0.402388	2.31601e-11	3.59278e-10
TMEM123	11.3337	11.7361	-0.402466	4.41338e-07	2.34813e-06
CNST	7.84303	8.24562	-0.402598	4.04266e-12	7.82411e-11
ZNF141	6.60564	7.00829	-0.402656	1.12261e-08	8.74089e-08
AMBP	3.46839	3.87107	-0.402685	0.0242138	0.0425782
LRRTM2	1.70119	2.10407	-0.402877	2.06464e-06	9.40266e-06
FAM196B	1.8873	2.29021	-0.402905	0.0209026	0.0374241
FOSB	7.03316	7.4361	-0.402938	0.0551617	0.0883324
FHL1	8.27261	8.67567	-0.403063	0.00762172	0.0152955
STXBP1	7.44585	7.84893	-0.403081	7.9582e-06	3.14733e-05
SPTLC2	8.8381	9.24125	-0.403147	5.83704e-11	8.09012e-10
BRINP2	3.19533	3.5985	-0.403167	0.0373302	0.062441
SH3RF1	8.00176	8.40502	-0.403253	3.64532e-06	1.56577e-05
ENDOU	2.1516	2.55493	-0.403326	1.3986e-05	5.23133e-05
MAGEL2	2.34187	2.74529	-0.403419	0.0125182	0.0237802
STOM	11.2664	11.6699	-0.403488	6.726e-07	3.42928e-06
ZNF28	8.04718	8.4507	-0.403514	4.51095e-11	6.50978e-10
SIRPB1	4.79918	5.20281	-0.403628	0.00319946	0.00701608
MT1A	5.52164	5.9256	-0.403961	0.0394359	0.0655777
KLB	2.36818	2.7722	-0.404021	0.00445122	0.00944491
KRT222	2.18238	2.5864	-0.404026	0.00479081	0.0100844
DHX40	9.1831	9.58729	-0.404186	2.43563e-09	2.21015e-08
G2E3	7.28106	7.68531	-0.404255	4.85635e-11	6.93133e-10
CXorf31	2.80157	3.20583	-0.404255	0.00176646	0.00410761
ELP2	10.8768	11.2811	-0.404293	2.53371e-07	1.42376e-06
CRYL1	8.51739	8.92174	-0.404342	9.44186e-09	7.50241e-08
F2RL1	6.29218	6.69653	-0.404342	0.000430525	0.00115679
NAA30	7.48394	7.88832	-0.40438	1.29896e-14	5.97391e-13
LRRN1	6.43776	6.84234	-0.404587	0.0755098	0.116147
C16orf72	8.10986	8.51447	-0.404604	0	0
PRRC1	9.62535	10.0303	-0.4049	1.11022e-16	1.04224e-14
ARFGEF2	8.47141	8.87635	-0.404941	2.28264e-10	2.64113e-09
PCDP1	3.31353	3.71851	-0.404977	0.00893022	0.0175957
CCDC39	3.34437	3.74945	-0.405074	4.64131e-05	0.000153631
GRIA4	2.13207	2.53715	-0.405076	0.0244615	0.0429557
ZDBF2	3.72717	4.13227	-0.405098	0.00130682	0.00313402
IL17RD	6.15668	6.56187	-0.405186	0.00128646	0.00308926
S1PR1	7.62106	8.02644	-0.405375	0.000725915	0.00184952
RAB5B	10.3596	10.765	-0.405467	3.45057e-13	9.53594e-12
HSPA13	8.33071	8.73634	-0.405629	9.64045e-09	7.63024e-08
SRFBP1	6.95676	7.36258	-0.405825	4.09672e-14	1.58164e-12
TSHZ3	6.06303	6.46886	-0.405832	9.92926e-06	3.84666e-05
ZNF354C	4.95525	5.36112	-0.405871	2.76167e-05	9.60754e-05
EFHC1	7.50409	7.90997	-0.405883	6.8546e-08	4.38021e-07
FITM2	6.91267	7.3186	-0.405932	2.86512e-08	2.00922e-07
KCNMA1	7.39429	7.80046	-0.406168	0.000177807	0.000523813
CSNK1A1	11.321	11.7272	-0.40618	6.07292e-14	2.20319e-12
SGMS2	6.33011	6.7363	-0.40619	0.000616479	0.00159706
SHQ1	7.79578	8.202	-0.406224	0	0
RTN4RL1	7.03872	7.44527	-0.406551	0.031827	0.0542728
LYST	7.61937	8.02595	-0.406582	4.80963e-08	3.19216e-07
ZNF727	1.23826	1.64493	-0.406663	0.00238466	0.00538427
PLXDC2	8.9157	9.32243	-0.40673	2.7167e-05	9.4692e-05
NACAD	4.01703	4.42379	-0.406754	0.000823033	0.0020726
C2CD4A	2.7924	3.19926	-0.406863	0.0417399	0.0689557
SERINC4	3.07786	3.48477	-0.406916	4.61267e-06	1.93473e-05
PFKFB3	9.29282	9.69975	-0.406932	1.10969e-05	4.26184e-05
SLC35D1	7.05753	7.46471	-0.407173	6.43956e-11	8.81784e-10
ZNF44	7.39789	7.80512	-0.40723	2.72269e-09	2.44384e-08
CXorf23	6.49	6.89724	-0.407244	1.01807e-13	3.38215e-12
NEK11	7.28077	7.6881	-0.407329	1.34707e-07	8.04089e-07
TTC8	8.64021	9.04758	-0.407374	3.40084e-07	1.85438e-06
FAM114A1	9.37972	9.78721	-0.407491	2.169e-11	3.37911e-10
VWA5A	7.97078	8.37829	-0.407517	4.00364e-05	0.000134305
MTR	7.57105	7.97867	-0.40761	9.34808e-12	1.63072e-10
CTD-2192J16.20	5.02851	5.43629	-0.407776	1.77636e-15	1.13115e-13
AQPEP	2.1227	2.5305	-0.407799	0.00113853	0.00277056
NRP1	8.96937	9.37718	-0.407814	3.09914e-06	1.35612e-05
ORM1	4.15161	4.55945	-0.407841	0.0388216	0.0646743
PRKAR2A	8.20303	8.61092	-0.40789	1.86517e-14	8.04942e-13
EFCC1	5.32625	5.7343	-0.408052	0.0101395	0.0197077
ZNF85	7.13014	7.53827	-0.40812	2.89025e-11	4.35739e-10
SLC6A1	3.14671	3.55495	-0.408242	2.4719e-05	8.70253e-05
NXPH1	2.15973	2.568	-0.40827	0.092918	0.139152
IDS	9.61007	10.0184	-0.408342	4.97278e-11	7.06429e-10
NPTN	10.9187	11.3273	-0.408553	7.01978e-11	9.484e-10
CLMP	6.78422	7.19324	-0.409016	0.000119691	0.000365189
PRCP	10.5094	10.9185	-0.409035	3.0129e-10	3.37045e-09
RAP2C	8.86754	9.27685	-0.409319	9.82486e-10	9.70339e-09
SH3BP4	9.28979	9.69911	-0.409321	2.02198e-07	1.15764e-06
PPP1R3B	8.17148	8.58088	-0.409398	6.59791e-06	2.6555e-05
CHGA	1.45682	1.86637	-0.409547	0.0190773	0.0345158
DARC	7.53809	7.94765	-0.409562	0.0645645	0.101349
C22orf34	4.12105	4.53063	-0.409585	2.25008e-06	1.01281e-05
TBCK	7.95789	8.36752	-0.409633	2.96108e-12	6.00525e-11
PGRMC2	10.4704	10.88	-0.409647	4.02589e-12	7.79995e-11
MS4A15	3.85164	4.2614	-0.40976	0.113321	0.165462
RP11-529K1.3	4.86505	5.27489	-0.409837	0.0446125	0.0731571
ZNF395	8.66388	9.07374	-0.409863	8.56649e-09	6.84868e-08
ZNF620	5.20429	5.61423	-0.409947	7.30106e-06	2.90892e-05
OSCP1	8.0281	8.43809	-0.409986	1.47639e-07	8.74694e-07
ZNF134	7.37408	7.78408	-0.409997	3.19708e-10	3.55465e-09
CEP350	7.95359	8.36361	-0.410013	5.8447e-11	8.09458e-10
EVL	11.6951	12.1051	-0.410063	0.00033927	0.000934339
MID2	7.08951	7.49971	-0.4102	4.16203e-11	6.05906e-10
PMP22	10.8761	11.2865	-0.410342	1.9052e-05	6.88033e-05
EDARADD	6.54236	6.95282	-0.410456	0.0186999	0.0338935
LDB2	7.18563	7.59616	-0.410529	3.29967e-05	0.000112662
TFPI2	5.45646	5.86735	-0.410891	0.0860818	0.130296
IMPACT	8.77134	9.18234	-0.411007	8.85192e-12	1.55459e-10
FAP	9.21091	9.62193	-0.411013	0.000491095	0.0013051
MYCBPAP	3.65137	4.06248	-0.411108	0.000997394	0.00246032
DEPTOR	8.26923	8.68043	-0.411204	6.67477e-05	0.000213827
IPO8	8.41908	8.83034	-0.411256	0	0
RCAN2	6.83606	7.24736	-0.411296	7.75831e-05	0.000245729
MAOB	8.48992	8.90127	-0.411341	0.0756387	0.116326
CCDC173	2.66912	3.08051	-0.411385	0.00020579	0.00059698
LARGE	7.73549	8.1469	-0.411408	1.55534e-06	7.31366e-06
C1orf134	3.70966	4.12119	-0.411522	0.00235998	0.00533715
PARD3B	5.85782	6.26935	-0.41153	1.01901e-08	8.01996e-08
ZNF829	5.31563	5.7273	-0.411677	3.4849e-09	3.04983e-08
GDE1	10.2034	10.6154	-0.41202	4.10783e-14	1.58164e-12
ZNF430	6.57726	6.9893	-0.412045	5.86198e-14	2.13945e-12
KIAA1644	3.44116	3.85323	-0.412069	0.00108779	0.00266204
WFDC2	10.4885	10.9007	-0.412215	0.0971851	0.144804
HDC	4.19545	4.60785	-0.4124	0.00983402	0.0191815
SIGLEC5	3.40975	3.82217	-0.412422	0.000832382	0.0020947
HS3ST2	3.99823	4.41069	-0.412461	0.00228734	0.00519027
TXNIP	12.1549	12.5674	-0.412518	9.15859e-06	3.58239e-05
C12orf23	9.22866	9.64123	-0.41257	1.1111e-11	1.89115e-10
AC112715.2	2.08897	2.50164	-0.412673	0.00476455	0.0100361
PTER	7.58521	7.99798	-0.412768	2.28264e-10	2.64113e-09
SNX29	7.06444	7.47727	-0.412834	4.80616e-13	1.27039e-11
EMP2	10.8937	11.3067	-0.413015	1.00346e-06	4.91924e-06
SEC23A	8.63662	9.04964	-0.413023	1.3094e-08	1.0007e-07
GPRASP2	6.31528	6.72834	-0.413058	3.01315e-08	2.09929e-07
ABCA1	6.52944	6.94257	-0.413131	1.79812e-08	1.32742e-07
DDAH1	8.84556	9.25881	-0.413249	5.59313e-07	2.90619e-06
KNDC1	2.70063	3.11389	-0.41326	0.0647914	0.101679
AQP1	10.168	10.5814	-0.413322	0.000541147	0.00142234
ATP6V1G2	4.94374	5.35715	-0.413415	0.000299621	0.000835124
DIP2B	7.81557	8.22899	-0.413425	2.00062e-13	5.95348e-12
LRRN2	7.43437	7.8481	-0.413731	0.00147971	0.00350208
ZNF629	7.17831	7.59205	-0.413735	1.84648e-11	2.93439e-10
IGSF21	6.10876	6.52251	-0.413747	0.010916	0.021053
RAET1E	3.78697	4.20079	-0.413826	0.00764397	0.0153368
TRHDE	1.07576	1.48975	-0.413994	3.77263e-05	0.000127401
UBA6	8.14141	8.55556	-0.414154	2.79527e-09	2.50282e-08
FRRS1	5.99803	6.41232	-0.414289	3.61471e-07	1.9616e-06
XPR1	8.05838	8.47276	-0.414378	1.05004e-08	8.24636e-08
SLC1A4	8.9612	9.37558	-0.414382	3.17982e-06	1.38742e-05
SLC25A21	3.7911	4.20568	-0.414583	0.00155542	0.00365562
GAS7	7.16853	7.58318	-0.414649	7.48355e-05	0.000237605
KSR2	2.37685	2.79157	-0.414719	6.44739e-06	2.60066e-05
THUMPD1	9.06246	9.47736	-0.414894	3.89688e-14	1.51645e-12
NEURL	5.46142	5.87648	-0.415063	0.10463	0.154168
ZNF654	6.57148	6.98656	-0.415077	1.82077e-14	7.89519e-13
WIPF2	8.18557	8.60087	-0.415309	1.39699e-12	3.1605e-11
IFT88	7.50656	7.92197	-0.41542	1.16739e-08	9.05859e-08
PHIP	7.58909	8.00454	-0.415453	3.79285e-12	7.40359e-11
RARA	10.0983	10.5138	-0.415473	1.82961e-05	6.63893e-05
FAM69A	6.93351	7.34901	-0.415494	3.57802e-08	2.45343e-07
LPPR4	3.78797	4.20353	-0.415557	4.00704e-05	0.000134394
AMIGO2	8.13261	8.54822	-0.415612	0.00077939	0.0019717
SNTB2	6.57528	6.99098	-0.415702	2.37455e-12	5.02851e-11
FNIP2	7.0543	7.4701	-0.415809	3.14656e-07	1.72762e-06
ZNF776	7.49359	7.9095	-0.415905	1.59202e-08	1.19169e-07
CAV1	9.41254	9.82852	-0.41598	0.000102597	0.000317827
SLC9A7	6.56597	6.98211	-0.416132	3.92775e-06	1.67366e-05
FAM126B	6.23183	6.64803	-0.416197	1.1972e-11	2.0207e-10
SIGLEC8	4.52624	4.9425	-0.416255	0.0012569	0.00302546
MAP3K19	1.08068	1.49717	-0.416484	0.00800796	0.0159598
MTUS2	2.19473	2.61122	-0.416498	0.00232492	0.00526438
XRRA1	7.38352	7.80008	-0.416552	7.76583e-10	7.83119e-09
EPB41L5	8.51247	8.92904	-0.41657	1.32905e-08	1.01275e-07
ZNF117	6.67049	7.08722	-0.416728	4.42243e-08	2.96872e-07
PLXNA4	3.98768	4.40444	-0.416765	0.00179491	0.00416739
PPP3CA	8.60655	9.0235	-0.41695	2.74871e-08	1.93504e-07
HLF	4.74389	5.16089	-0.417004	0.00959664	0.0187647
LUZP6	4.4015	4.8188	-0.417299	0.217713	0.290284
PDP1	7.92423	8.34156	-0.417333	2.92123e-06	1.28351e-05
GPC4	8.3102	8.72769	-0.417482	0.0010893	0.00266537
AEBP2	8.24718	8.66475	-0.417565	1.55431e-15	1.01459e-13
AL353583.1	0.491634	0.909285	-0.41765	0.00362003	0.00784857
PROS1	7.18219	7.59987	-0.417681	2.50647e-05	8.81062e-05
GIN1	6.3543	6.772	-0.417703	1.25455e-14	5.78428e-13
KCNJ2	4.51116	4.92887	-0.417709	1.14215e-05	4.3736e-05
SPEF1	4.5654	4.98323	-0.417834	0.00721834	0.0145889
RRM2B	8.08683	8.5047	-0.417874	1.02812e-09	1.0083e-08
POU2F1	6.45549	6.87377	-0.418283	9.32587e-15	4.55343e-13
TBC1D5	8.15472	8.57316	-0.418441	4.76619e-12	9.03245e-11
ZNF45	6.9905	7.40896	-0.418466	1.40887e-12	3.18342e-11
NAP1L3	4.84274	5.26131	-0.418566	7.71397e-05	0.00024441
RP11-176H8.1	4.63088	5.04966	-0.418785	2.5393e-05	8.90882e-05
PGAM4	3.49506	3.91393	-0.418871	2.61625e-08	1.85831e-07
ZNF616	6.54993	6.96886	-0.418933	9.83991e-13	2.34868e-11
STS	6.39647	6.81547	-0.419004	4.97135e-08	3.28275e-07
NBEAL1	5.91675	6.33579	-0.419043	1.09338e-10	1.38091e-09
SLC12A6	6.19908	6.61825	-0.419172	3.24935e-07	1.77977e-06
WDR35	6.75999	7.17939	-0.419399	3.90537e-10	4.25896e-09
MIER1	8.15401	8.57346	-0.419442	3.33067e-16	2.64883e-14
ALOX15B	5.71238	6.13221	-0.419827	0.0099293	0.0193486
GPR21	1.82657	2.24671	-0.420133	2.55254e-05	8.94839e-05
PARP11	6.68881	7.10905	-0.420245	3.89069e-10	4.24549e-09
SYNPO2L	2.08741	2.50766	-0.420246	0.00154499	0.00363344
RGMB	7.38726	7.80775	-0.420489	1.75298e-10	2.08526e-09
PDZD2	6.09486	6.51541	-0.420551	0.000177668	0.000523574
MOSPD2	6.99634	7.41693	-0.420592	9.99201e-16	6.81552e-14
ITM2B	13.0003	13.4209	-0.420623	3.38463e-12	6.7367e-11
CCDC148	4.40379	4.82442	-0.420628	2.41668e-05	8.52793e-05
CCDC65	4.38041	4.80119	-0.420786	8.54301e-05	0.000268528
SLC30A7	7.50585	7.92665	-0.420799	1.92069e-14	8.26939e-13
MT-ATP8	17.587	18.0078	-0.420877	7.58529e-08	4.78667e-07
WDR36	7.09754	7.51843	-0.420884	0	0
RAPGEF5	7.27296	7.69386	-0.420903	2.95968e-08	2.0652e-07
ZNF19	5.96372	6.38469	-0.42097	8.2827e-08	5.16945e-07
BCLAF1	10.2224	10.6435	-0.421078	2.52021e-14	1.03607e-12
LURAP1L	8.70908	9.13016	-0.42108	0.000523703	0.00138187
PEAK1	7.09253	7.51377	-0.421236	1.87311e-08	1.37498e-07
SNCAIP	4.74747	5.16873	-0.421262	0.00190037	0.00438817
RNF141	8.93627	9.35755	-0.421283	1.74979e-11	2.79782e-10
ELN	9.12395	9.54528	-0.421333	0.00895585	0.0176443
CPNE3	10.0747	10.4961	-0.421425	2.26817e-10	2.62773e-09
JAM2	6.89515	7.31672	-0.421571	0.000125362	0.000380641
RAPGEF2	7.9374	8.35901	-0.421611	9.98049e-09	7.87201e-08
RNF11	10.4242	10.8461	-0.421872	2.9643e-14	1.19702e-12
EBF3	4.46681	4.88877	-0.421966	0.000451	0.00120646
MMRN2	7.66204	8.08421	-0.422177	5.94879e-06	2.42045e-05
SPESP1	4.42187	4.84415	-0.422282	0.0292667	0.0504119
MTRNR2L9	5.02004	5.44248	-0.422437	0.000443749	0.00118916
CLUL1	5.89494	6.31748	-0.422536	0.00117114	0.00284118
KATNAL1	6.22147	6.64415	-0.422677	8.7486e-11	1.13726e-09
PDPR	7.07761	7.50031	-0.422703	6.98067e-09	5.69077e-08
SLC28A3	4.22341	4.64614	-0.42273	0.0517486	0.0834762
PKD2	7.22478	7.6476	-0.422822	1.38669e-06	6.60245e-06
GSTO2	8.42655	8.84942	-0.422875	0.0447166	0.0733146
PIGN	8.08852	8.51153	-0.423007	5.15606e-10	5.44676e-09
CRISPLD2	8.7355	9.15858	-0.42308	9.43282e-05	0.000294111
FPGT	7.78338	8.20671	-0.423327	1.07546e-11	1.83564e-10
LANCL1	8.8469	9.27028	-0.423378	1.09912e-14	5.26768e-13
KCNAB1	4.53257	4.95595	-0.423381	0.000134664	0.000406447
LPCAT2	6.8538	7.27723	-0.423431	5.13457e-07	2.69096e-06
DPY19L3	7.61571	8.03927	-0.423568	2.47391e-09	2.24265e-08
CANX	12.4446	12.8685	-0.423868	3.56382e-14	1.39279e-12
MSR1	8.39465	8.81863	-0.42399	1.56176e-05	5.76466e-05
SLC25A30	7.04817	7.4722	-0.424032	4.06107e-09	3.49528e-08
ZNF561	8.62711	9.05116	-0.424045	7.77156e-16	5.50722e-14
TMEM184C	8.05	8.47409	-0.424091	1.33227e-15	8.79104e-14
KCTD21	7.28345	7.70758	-0.424129	1.14991e-10	1.44428e-09
EFCAB11	7.99711	8.42131	-0.424193	1.32297e-08	1.00981e-07
DOPEY2	8.08155	8.5058	-0.424249	7.62893e-07	3.85511e-06
ZNF570	5.73661	6.16089	-0.424279	5.24687e-10	5.53626e-09
SNCG	8.44782	8.87212	-0.424302	0.0126014	0.0239259
MNS1	5.75075	6.17506	-0.424311	5.16748e-05	0.000169599
ASXL3	1.25768	1.682	-0.42432	1.23937e-06	5.96022e-06
TMBIM6	13.487	13.9114	-0.424338	1.23235e-14	5.69632e-13
PCDH1	9.12127	9.54567	-0.424399	4.2828e-08	2.88562e-07
GPX2	4.25955	4.684	-0.424447	0.0269532	0.0468211
HMCN2	4.28313	4.70762	-0.424486	0.0171633	0.0314496
SBNO1	7.71303	8.13752	-0.424494	1.09779e-12	2.57641e-11
LRRN3	3.18641	3.61092	-0.424513	0.000180745	0.000531352
NTRK3	4.61695	5.0415	-0.424554	0.024812	0.043458
FER	5.51846	5.94335	-0.424895	2.26696e-11	3.51969e-10
PTHLH	6.61696	7.04195	-0.424987	0.00598694	0.0123496
GOLPH3L	9.57908	10.0044	-0.425308	1.04633e-10	1.32978e-09
PDE10A	4.24534	4.67086	-0.425528	0.00016807	0.000496736
NHLRC2	6.20203	6.62809	-0.426052	1.57743e-11	2.56044e-10
PLAT	9.73648	10.1626	-0.426133	0.0168462	0.0309184
MDGA1	5.35373	5.78002	-0.426286	7.87343e-05	0.000249072
RNF125	5.4465	5.87283	-0.426334	7.44631e-08	4.71039e-07
EPM2AIP1	7.24359	7.66993	-0.426335	4.58488e-10	4.92333e-09
RAB26	6.85443	7.28093	-0.426501	0.00761284	0.0152794
CLEC5A	5.44079	5.86732	-0.426523	0.00233858	0.00529335
MGAT4A	8.93535	9.36194	-0.426592	3.68344e-06	1.57916e-05
FUCA1	9.34605	9.7728	-0.426749	5.50462e-09	4.60074e-08
SHE	5.38927	5.81602	-0.426751	6.90429e-05	0.000220831
ANTXR1	9.84908	10.276	-0.426909	3.45265e-05	0.000117488
AL136218.1	4.54427	4.97119	-0.42692	0.0144738	0.0270689
TRIM44	8.60099	9.02797	-0.426981	2.62583e-11	4.00516e-10
ARID4A	6.96049	7.38757	-0.42708	1.38195e-11	2.28178e-10
HLA-DRB5	10.0235	10.4505	-0.427095	0.0138871	0.0260976
CHD1	8.79591	9.22306	-0.427142	4.11227e-13	1.10788e-11
BAI3	1.22428	1.65146	-0.427183	2.54371e-05	8.92257e-05
SSC5D	7.01796	7.44518	-0.427217	0.00442665	0.00939826
SLC46A1	7.68134	8.10864	-0.427297	2.3107e-07	1.30935e-06
RAB11FIP2	6.45077	6.87816	-0.427391	1.75526e-13	5.31894e-12
FAM57B	4.10175	4.52916	-0.4274	0.00323409	0.00708094
KIF3B	8.71204	9.13958	-0.427541	4.55191e-15	2.43107e-13
LAYN	6.58198	7.00972	-0.427741	8.93632e-06	3.50222e-05
ELMSAN1	8.39218	8.81996	-0.427773	2.01485e-11	3.17427e-10
MAGI1	7.54416	7.97205	-0.427891	8.61223e-08	5.36042e-07
GRIN1	3.62761	4.05551	-0.427901	0.0039139	0.00841259
DAAM1	8.46183	8.88979	-0.427961	6.5689e-08	4.21242e-07
PKNOX2	2.5009	2.92899	-0.42809	0.000222653	0.00064019
PXDNL	3.63189	4.0601	-0.42821	0.000322127	0.000891577
GPC6	5.51041	5.93865	-0.428234	0.00566928	0.0117622
TEF	7.17345	7.60181	-0.428361	1.59021e-08	1.19083e-07
TMEM245	8.05409	8.48273	-0.428644	2.03615e-13	6.04932e-12
RYBP	7.91007	8.3388	-0.428728	2.22045e-16	1.88087e-14
KIAA1109	8.61	9.03874	-0.42874	5.97478e-12	1.10694e-10
PTCHD4	2.45499	2.88382	-0.428836	1.83122e-05	6.64346e-05
CEP97	6.0678	6.49691	-0.429113	4.16203e-11	6.05906e-10
WDR7	6.64296	7.0723	-0.429342	1.0254e-12	2.43159e-11
ZNF823	6.78633	7.2157	-0.429367	6.29968e-10	6.51874e-09
AL445665.1	0.934516	1.36392	-0.429404	0.0169905	0.0311644
PLA2G12A	9.54134	9.97096	-0.429626	2.96652e-13	8.41529e-12
SLC24A1	7.24451	7.67448	-0.429976	2.08009e-10	2.43305e-09
ARMCX2	9.02599	9.45599	-0.430008	1.1193e-06	5.44028e-06
TBL1XR1	9.48359	9.91402	-0.430429	6.76126e-14	2.405e-12
FAM25A	2.18728	2.61786	-0.430578	0.112299	0.1641
CWF19L2	7.13246	7.56309	-0.430624	2.22045e-16	1.88087e-14
ANTXR2	8.32662	8.75727	-0.430652	2.01525e-06	9.20305e-06
FAM63A	8.96338	9.39421	-0.430832	2.18163e-06	9.86148e-06
NUBPL	7.0819	7.51276	-0.430856	2.61346e-13	7.54301e-12
SEC24B	8.23317	8.66407	-0.430896	2.22045e-16	1.88087e-14
PLEKHM3	4.28038	4.71158	-0.431199	4.30163e-07	2.29471e-06
NOTCH2	9.19225	9.62347	-0.431217	2.34737e-10	2.70915e-09
ZNF429	7.29831	7.72969	-0.431378	4.49751e-13	1.1975e-11
CALCR	1.45015	1.8817	-0.431547	5.93931e-05	0.000192468
ZNF708	6.2838	6.71542	-0.431618	6.06177e-10	6.29401e-09
ZNF699	4.42633	4.85806	-0.43173	1.40729e-07	8.37296e-07
NQO1	11.201	11.6327	-0.431731	0.00225032	0.00511647
PTPN21	6.40056	6.83243	-0.431874	3.67996e-06	1.57804e-05
TACC1	8.62711	9.05917	-0.432057	3.52713e-05	0.000119821
MTMR7	3.74249	4.17457	-0.43208	0.000143136	0.000429242
PYGL	8.86268	9.29491	-0.432234	0.000106641	0.000329176
ERV3-1	8.05662	8.48892	-0.432297	1.03488e-06	5.05967e-06
RALGAPA1	8.22712	8.65942	-0.432306	1.03811e-11	1.77689e-10
AGT	6.24814	6.68057	-0.432426	0.0179077	0.03262
ZNF468	7.48239	7.91488	-0.432492	1.2037e-11	2.02792e-10
MSI2	9.50577	9.93834	-0.432563	3.0903e-06	1.35355e-05
SPARC	15.352	15.7847	-0.432631	0.000379524	0.00103163
RPL17-C18orf32	6.69114	7.12384	-0.432696	1.16185e-05	4.44343e-05
RARRES3	11.5115	11.9447	-0.433181	0.000327011	0.000903995
C6orf52	5.26247	5.69572	-0.433251	0.0081957	0.0162859
BBS1	8.78549	9.21883	-0.433334	1.2596e-09	1.21182e-08
C5	5.29322	5.72658	-0.433362	1.34995e-07	8.0528e-07
PIK3CG	4.47228	4.90565	-0.43337	0.000288929	0.000808291
SPRED1	7.27599	7.70948	-0.433494	1.17466e-07	7.09076e-07
MARC2	7.95078	8.38435	-0.433569	3.02907e-06	1.32897e-05
RAB8B	7.44986	7.88344	-0.433583	9.54066e-09	7.55783e-08
AKAP6	3.38674	3.8204	-0.433655	6.5012e-06	2.61946e-05
ZNF624	5.27789	5.71161	-0.433721	5.12551e-11	7.25298e-10
SCN2A	1.9448	2.37854	-0.433741	0.000190724	0.000557806
FAM154A	0.931733	1.36563	-0.433894	9.55425e-08	5.89038e-07
ZNF621	6.6812	7.11518	-0.433982	2.0433e-10	2.39309e-09
CTDSPL2	7.91915	8.3534	-0.434243	9.33542e-12	1.63007e-10
PLXNC1	7.13761	7.57192	-0.43431	1.0056e-05	3.89162e-05
ZNF24	9.15711	9.59181	-0.434699	3.54838e-12	7.00902e-11
FZD10	3.57708	4.01204	-0.43496	0.000662437	0.001704
CA5B	6.58507	7.02018	-0.435108	3.7824e-09	3.28024e-08
ANKRD12	7.33669	7.77181	-0.435119	1.4437e-09	1.37156e-08
CXXC5	9.93246	10.3677	-0.43522	0.000296689	0.000828347
PYDC1	4.2034	4.63862	-0.435226	0.147482	0.207617
TMEM67	7.11564	7.55089	-0.435257	1.29596e-08	9.90849e-08
KCNA6	1.65852	2.09381	-0.43529	4.02747e-05	0.000134906
PLA2G10	3.79936	4.2348	-0.435438	0.0152296	0.0283167
HECW2	5.28549	5.7213	-0.435808	2.08674e-06	9.48432e-06
FKBP14	7.41155	7.84755	-0.436005	1.00036e-08	7.8868e-08
NBR1	9.86824	10.3043	-0.436108	2.66343e-13	7.67505e-12
FOXO1	6.85501	7.29121	-0.436209	9.93519e-07	4.87446e-06
ARMC4	2.4116	2.84787	-0.436263	0.00844566	0.0167278
ZNF800	7.655	8.09129	-0.436295	0	0
ZBTB18	7.94058	8.37702	-0.436446	0.00275767	0.0061412
SERPINA1	10.3251	10.7616	-0.436477	0.0313309	0.0535421
GNPDA2	7.74098	8.17757	-0.436586	8.79186e-13	2.13775e-11
DKK3	9.3038	9.74049	-0.436685	0.00038694	0.00104865
TMEM35	2.71766	3.15444	-0.436784	0.000185599	0.000544041
ERGIC1	11.4244	11.8613	-0.43691	4.24035e-08	2.86019e-07
CCNT1	7.39704	7.83398	-0.436937	6.66134e-16	4.81414e-14
CLASP2	7.99732	8.43427	-0.436949	3.50164e-13	9.66241e-12
SLC26A2	6.70416	7.14123	-0.437075	1.21512e-06	5.856e-06
UHMK1	9.22422	9.66145	-0.43723	1.20914e-12	2.78042e-11
MGA	6.84916	7.28654	-0.437386	2.30249e-12	4.88729e-11
SLC27A2	6.18978	6.6272	-0.437413	0.012029	0.0229539
KCNS2	0.923225	1.36072	-0.437491	6.59046e-08	4.22476e-07
SESN3	7.12436	7.56185	-0.437495	0.00210906	0.00482722
CPLX2	0.5532	0.990721	-0.437521	0.36126	0.443527
FILIP1L	8.06493	8.50246	-0.437531	0.00030765	0.000855801
ANGPTL7	1.27979	1.71733	-0.437539	0.0120223	0.0229435
FAM180A	4.95303	5.39089	-0.437853	0.000217228	0.00062637
CAPS2	5.79571	6.23368	-0.437967	1.41978e-06	6.74415e-06
GNAQ	8.56197	9	-0.438027	1.68056e-11	2.70135e-10
ANKEF1	6.65725	7.0953	-0.438045	1.29151e-08	9.88692e-08
EVC	6.69268	7.13085	-0.438176	2.65476e-06	1.17636e-05
TAOK1	7.88169	8.31987	-0.438178	2.75765e-10	3.12133e-09
RSF1	8.27493	8.71313	-0.438198	7.05436e-12	1.27454e-10
PPP1R12A	8.59416	9.03258	-0.438426	6.59595e-12	1.20608e-10
BEX1	4.19502	4.63374	-0.438719	0.20379	0.273825
ZNF253	7.06465	7.50342	-0.438765	6.92979e-12	1.25703e-10
ZNF675	7.30796	7.74683	-0.43887	2.56353e-11	3.92988e-10
FAM131B	3.82419	4.26309	-0.438903	0.00042015	0.00113225
CLDN12	8.63768	9.07686	-0.439179	1.39366e-09	1.32817e-08
SPRY1	8.90035	9.3396	-0.439247	9.958e-05	0.000309216
DMXL1	7.84479	8.28453	-0.439739	2.08433e-12	4.48168e-11
SLC8A1	5.35627	5.79614	-0.439873	3.7079e-06	1.58815e-05
STARD10	12.5362	12.9761	-0.439886	0.00410045	0.00877422
CHST15	8.72929	9.16932	-0.440024	2.94111e-07	1.62658e-06
PPM1H	7.23472	7.67478	-0.440065	2.05999e-05	7.39532e-05
ANKFN1	1.60675	2.04687	-0.440118	0.00152842	0.00360192
MUC1	12.7634	13.2036	-0.440239	0.000845397	0.00212217
FTO	9.11155	9.55183	-0.440275	1.90094e-08	1.39203e-07
KLHL3	4.54508	4.98541	-0.44033	7.6366e-07	3.85791e-06
ANKS1B	6.39718	6.8376	-0.440416	1.49998e-06	7.07894e-06
MYO18B	2.05317	2.49359	-0.440422	0.000959865	0.00238032
GSKIP	8.40634	8.84693	-0.440592	2.22045e-16	1.88087e-14
VPS41	8.99859	9.43929	-0.440697	2.9976e-15	1.71674e-13
ITPRIPL2	7.89824	8.33899	-0.440752	7.02869e-08	4.48045e-07
IQCK	8.70979	9.15064	-0.440849	1.44318e-08	1.09014e-07
ZNF365	4.34259	4.78345	-0.440865	0.00161942	0.00379475
FIBIN	7.24034	7.68121	-0.440872	0.00112138	0.00273284
GCC2	8.04613	8.48703	-0.440901	4.58288e-11	6.59268e-10
RP5-1021I20.4	2.94235	3.3833	-0.440947	6.01738e-07	3.10801e-06
RNF169	6.67958	7.12054	-0.440953	7.44635e-10	7.56769e-09
IKZF5	7.54444	7.9854	-0.440959	5.85088e-14	2.13945e-12
ZNF626	6.97006	7.41108	-0.441018	2.17322e-06	9.83077e-06
LATS1	7.30936	7.75079	-0.441425	1.18028e-12	2.72782e-11
AL109927.1	2.47056	2.91207	-0.441505	0.211133	0.282545
COL12A1	10.8269	11.2684	-0.441526	0.00413104	0.00883656
TMEM252	0.745486	1.18721	-0.441728	6.8647e-06	2.75314e-05
TLK1	8.60641	9.0482	-0.441797	3.44169e-15	1.9227e-13
RAPH1	7.56852	8.01034	-0.441818	4.55137e-08	3.04853e-07
GPR88	1.42571	1.86762	-0.44191	8.17624e-07	4.10774e-06
HUNK	4.08235	4.52434	-0.441983	0.00352811	0.00767119
ACER3	7.08528	7.5273	-0.442025	7.6018e-08	4.79211e-07
ATP7A	6.51083	6.9529	-0.442061	2.16111e-10	2.51489e-09
ZNF181	7.45183	7.89392	-0.442084	1.98286e-13	5.91997e-12
ZFAND4	6.88091	7.32341	-0.442502	3.96603e-09	3.41995e-08
ZMYND12	5.73993	6.18245	-0.442521	0.00019507	0.000568966
MAK	2.9002	3.34297	-0.442769	0.000833557	0.00209708
SP1	9.14211	9.58498	-0.442872	0	0
SFXN2	8.23043	8.67343	-0.443002	8.024e-06	3.16923e-05
CCP110	7.66204	8.10506	-0.443022	4.32449e-11	6.26552e-10
SEC24A	7.58324	8.02628	-0.443035	1.62259e-12	3.61255e-11
POC1B-GALNT4	3.4003	3.84339	-0.443094	3.29967e-05	0.000112662
YTHDC2	7.57282	8.01604	-0.443218	2.8777e-13	8.21432e-12
RAB31	9.86711	10.3106	-0.44351	8.36089e-06	3.29443e-05
PVRL3	4.84894	5.2925	-0.443554	3.83079e-05	0.000129197
ARID5B	7.75549	8.19926	-0.443767	3.90538e-07	2.10366e-06
ITGA4	6.16944	6.61329	-0.443851	0.000397728	0.00107677
CTSK	11.3692	11.8131	-0.443904	0.000283502	0.000794453
CYP3A7	0.981958	1.4262	-0.444242	1.65738e-06	7.73358e-06
AZGP1	13.5579	14.0022	-0.444338	0.0241769	0.0425214
DPT	8.30103	8.74544	-0.444416	0.0174484	0.0319015
LNX1	7.22042	7.66485	-0.444429	1.78815e-05	6.51316e-05
NPIPA3	5.20281	5.64771	-0.444902	0.00140931	0.00335027
SLC29A3	7.93183	8.37674	-0.444906	8.76331e-10	8.75466e-09
KMT2E	8.67521	9.12059	-0.445381	8.12794e-13	1.99765e-11
MPP5	7.53296	7.97865	-0.445688	1.74527e-13	5.30632e-12
WISP1	7.00796	7.45398	-0.446012	0.000960535	0.00238133
GDF9	3.87283	4.31901	-0.446179	0.00471242	0.00993777
STAG2	9.23162	9.67801	-0.446392	4.44089e-16	3.4416e-14
SLC10A7	6.61514	7.06153	-0.446393	7.88258e-15	3.97667e-13
FAM171B	5.6231	6.06963	-0.446527	3.85037e-05	0.000129761
CARF	5.81232	6.25897	-0.446657	4.15822e-10	4.51577e-09
FST	7.18563	7.63234	-0.446708	0.0110391	0.0212701
EHHADH	6.1307	6.57745	-0.446751	2.06502e-07	1.17968e-06
MIB1	7.82817	8.27493	-0.446758	1.77569e-12	3.87756e-11
SAMD8	7.1005	7.54733	-0.446833	9.40137e-13	2.26478e-11
SEC24D	9.41993	9.86702	-0.447088	3.26637e-10	3.62726e-09
ZNF136	6.895	7.34224	-0.447241	3.44169e-15	1.9227e-13
BDP1	7.48374	7.93119	-0.44745	2.95874e-13	8.40634e-12
PER2	7.08515	7.53267	-0.447525	2.56099e-08	1.82333e-07
LRRFIP1	10.1336	10.5814	-0.447774	1.45439e-14	6.57255e-13
TMEM47	7.04036	7.48825	-0.447894	0.000239702	0.000683064
TBX5	4.46647	4.91466	-0.448191	0.000242846	0.00069105
DYNLT3	8.88232	9.33061	-0.448284	2.54308e-12	5.28705e-11
TTBK2	5.52233	5.97083	-0.448508	1.41287e-12	3.1885e-11
CD300C	4.70714	5.15571	-0.448568	2.19219e-06	9.9043e-06
ANGPT2	6.30303	6.75184	-0.448818	3.93517e-06	1.67643e-05
LARP4	8.3288	8.77769	-0.448883	3.44169e-15	1.9227e-13
RNF212	5.1255	5.5745	-0.448997	0.0186213	0.0337779
FAM102B	7.87887	8.32795	-0.44908	4.05696e-07	2.1763e-06
ZFHX3	6.06171	6.51108	-0.449372	7.10266e-07	3.6092e-06
SPTY2D1	7.91394	8.36369	-0.449751	1.12133e-14	5.332e-13
TMEM106B	8.90655	9.3566	-0.450053	3.76477e-13	1.02641e-11
CNRIP1	6.8588	7.30896	-0.45016	4.65486e-07	2.46652e-06
XKR9	3.48463	3.93482	-0.450189	0.00357268	0.00775699
TTC30B	6.58782	7.03849	-0.450669	1.25876e-11	2.1051e-10
GULP1	6.36155	6.81247	-0.450923	0.000109595	0.000337096
CCPG1	9.45345	9.9045	-0.451045	2.00395e-12	4.32417e-11
ZNF808	6.10633	6.55746	-0.451133	2.23599e-13	6.57865e-12
AGPS	7.24246	7.69371	-0.451245	1.02846e-08	8.09085e-08
HOOK3	7.36908	7.82039	-0.451302	3.01541e-07	1.66313e-06
SCRN1	8.52176	8.97328	-0.451515	0.00038009	0.00103286
ATE1	7.79739	8.24896	-0.451569	1.02585e-13	3.38455e-12
ENTPD7	6.78436	7.23594	-0.451576	1.09622e-10	1.38353e-09
TRIM66	5.45126	5.90293	-0.451666	1.62131e-08	1.21063e-07
CCNG1	10.0806	10.5324	-0.451795	4.74065e-14	1.78014e-12
PEX12	6.74437	7.1962	-0.451833	6.57575e-11	8.98406e-10
ZFP30	6.66409	7.11593	-0.451848	1.71087e-10	2.03783e-09
ARHGEF15	6.7167	7.1688	-0.4521	2.57253e-05	9.01154e-05
PCM1	10.3864	10.8387	-0.45233	9.11992e-11	1.17879e-09
ZNF493	6.49585	6.94841	-0.452562	5.82387e-08	3.78126e-07
CNTD1	5.15395	5.60666	-0.452706	1.89851e-05	6.86161e-05
PPP1R1A	6.26977	6.72258	-0.452802	0.0320462	0.054575
VSIG2	4.61652	5.06938	-0.452864	0.0704984	0.109325
EDEM3	8.63725	9.09022	-0.452968	2.48269e-11	3.82204e-10
OSMR	8.30908	8.76254	-0.453453	6.02087e-06	2.44486e-05
GRIK1	0.963097	1.41669	-0.453595	0.00304292	0.00669861
PXMP4	7.81034	8.26403	-0.45369	0.000280719	0.000787621
C3orf83	4.89803	5.35181	-0.453776	0.00299676	0.00660659
G6PC2	0.166807	0.620604	-0.453797	2.12834e-10	2.47993e-09
PTPN13	7.04592	7.49976	-0.453845	6.95376e-06	2.78456e-05
ANO1	9.70246	10.1564	-0.453946	0.000750609	0.00190683
PPFIA2	3.21792	3.67189	-0.453965	1.45066e-05	5.40054e-05
HOXA10	5.68659	6.14117	-0.45458	0.000532165	0.00140095
BNIPL	7.9919	8.4465	-0.454601	0.0237492	0.0418581
CCND1	11.126	11.5807	-0.454711	0.000672484	0.00172716
KCNIP4	3.14538	3.60025	-0.454864	1.83165e-11	2.91845e-10
TCF12	9.09458	9.54972	-0.455141	3.09752e-14	1.23983e-12
ZNF562	7.68071	8.13589	-0.455184	5.66214e-15	2.93786e-13
SERPINA9	2.00934	2.46457	-0.455228	0.00298913	0.00659376
OPA1	9.31289	9.76812	-0.455228	1.42497e-12	3.2039e-11
NEK1	6.52888	6.98417	-0.455293	2.44249e-15	1.45845e-13
TBC1D3	5.71762	6.17295	-0.455332	0.00729061	0.0147154
STEAP1	7.47642	7.93178	-0.455364	0.000368924	0.00100627
EIF4E1B	0.934529	1.38995	-0.455422	0.0143485	0.0268649
IGSF22	4.07655	4.53203	-0.455485	0.000380373	0.00103332
DBT	6.78705	7.24264	-0.455596	4.00679e-13	1.08589e-11
CCSER1	5.18054	5.63615	-0.455612	2.54591e-05	8.92859e-05
C6ORF165	3.95171	4.40733	-0.455618	0.000111816	0.000343407
RICTOR	6.82902	7.28482	-0.455807	2.26097e-12	4.81037e-11
PLGLB1	5.09625	5.55217	-0.455921	1.03078e-06	5.04365e-06
LIPH	6.35104	6.80703	-0.455993	0.000430843	0.00115713
GNA14	5.26293	5.71899	-0.456064	0.000786047	0.00198578
HECTD2	6.70492	7.16102	-0.456101	7.89774e-09	6.37278e-08
PPP1R12B	7.01964	7.47586	-0.45622	1.19317e-08	9.23893e-08
PTGR2	7.54493	8.00129	-0.456359	5.32654e-09	4.46419e-08
TRAK2	8.00563	8.462	-0.456372	5.54253e-10	5.82462e-09
SKAP2	7.4414	7.89782	-0.456416	4.46801e-07	2.37373e-06
ALB	4.18075	4.63736	-0.456613	0.0105838	0.0204707
RIN2	9.00289	9.45969	-0.4568	3.49959e-11	5.20707e-10
CATSPERB	4.62358	5.08045	-0.456868	0.000778285	0.00196945
GLIPR1L2	4.35931	4.81624	-0.456932	0.000144386	0.000432422
PTEN	9.14254	9.59988	-0.457345	1.61617e-11	2.61866e-10
CSNK2A3	3.96757	4.42537	-0.457792	3.05714e-09	2.71196e-08
PHF3	8.49261	8.95043	-0.457824	3.33067e-16	2.64883e-14
WDR17	3.08744	3.54543	-0.457987	0.0156709	0.0290512
SLC26A5	1.52157	1.97969	-0.458118	0.000503094	0.00133387
RP11-508N12.4	1.06769	1.52649	-0.458806	0.0300155	0.051536
PDPK1	8.40577	8.86482	-0.459047	1.11022e-15	7.48866e-14
KBTBD7	6.43577	6.89499	-0.459214	5.20695e-14	1.92351e-12
TTC37	8.81768	9.27699	-0.459312	1.11022e-16	1.04224e-14
DCD	2.17387	2.63319	-0.45932	0.048003	0.0780354
P2RY13	4.77358	5.23293	-0.459349	0.000345689	0.000950436
VWA8	7.01344	7.47291	-0.459467	1.95409e-10	2.29599e-09
METTL15	6.95352	7.41318	-0.459652	2.33147e-15	1.40134e-13
NUAK1	6.61416	7.07382	-0.459661	1.96128e-06	8.98136e-06
GLT8D2	7.83697	8.29684	-0.459873	5.86089e-05	0.000190129
LRRK2	4.97536	5.43549	-0.460129	1.84417e-05	6.68511e-05
NBPF14	7.45619	7.91638	-0.460188	3.2487e-09	2.86237e-08
ARHGAP35	8.88014	9.34044	-0.460304	6.75016e-14	2.405e-12
MARCH8	8.32669	8.78723	-0.460536	8.51854e-10	8.53354e-09
HTRA1	11.8771	12.3379	-0.460795	8.31632e-05	0.000262081
ZNF175	5.92246	6.38329	-0.460825	4.55629e-10	4.90131e-09
CROT	7.86401	8.32508	-0.461064	1.20547e-05	4.58428e-05
KLHL9	8.34113	8.80221	-0.46108	2.36033e-13	6.911e-12
LRTOMT	8.25127	8.71239	-0.461119	6.74332e-08	4.31667e-07
ZNF546	4.7409	5.20228	-0.46138	1.47253e-10	1.79854e-09
C15orf59	5.37159	5.83303	-0.461435	0.00954218	0.0186742
FAM169A	4.50873	4.97019	-0.461462	0.000197969	0.00057668
THBS2	10.2358	10.6975	-0.461633	0.000766232	0.001943
C1orf95	3.09423	3.55598	-0.461748	0.0164373	0.0302747
CISH	9.1231	9.5849	-0.461799	2.12036e-05	7.59561e-05
MBLAC2	5.79972	6.26159	-0.461861	3.6483e-12	7.1598e-11
PPP2R5E	8.27986	8.74181	-0.461952	0	0
AKAP9	9.4431	9.90507	-0.461976	2.31773e-10	2.67663e-09
TAF9B	8.54071	9.0027	-0.461995	1.45661e-13	4.54244e-12
MLLT3	7.64663	8.10865	-0.462023	3.80999e-07	2.05959e-06
ASIC2	1.41059	1.87266	-0.462061	0.00516619	0.0108021
C5orf49	5.19656	5.65862	-0.462064	0.0135053	0.0254668
CHIC1	5.73191	6.19397	-0.462065	1.26559e-11	2.11264e-10
ACSM5	4.0367	4.49879	-0.462084	0.000246595	0.000700731
ZNF225	5.42147	5.88362	-0.462147	1.12022e-13	3.63013e-12
FGD6	6.50007	6.96252	-0.46245	3.35539e-07	1.83179e-06
ZC3H6	5.51191	5.97448	-0.462566	5.46352e-12	1.01844e-10
SLC5A4	1.81397	2.27662	-0.462649	5.56476e-07	2.89476e-06
CDS1	8.10331	8.56602	-0.462713	1.30821e-10	1.61635e-09
MAN1A2	7.83134	8.2945	-0.463154	1.42109e-14	6.4702e-13
RFX7	6.67106	7.13421	-0.463157	5.278e-13	1.37515e-11
TMTC2	6.68353	7.1468	-0.463268	6.32367e-07	3.24322e-06
PBX3	7.98007	8.44362	-0.46355	6.26631e-07	3.21924e-06
FRK	5.81364	6.27721	-0.463563	4.08935e-05	0.000136702
TNRC6C	6.66332	7.12691	-0.463597	5.42879e-08	3.55261e-07
C10orf12	4.88084	5.34454	-0.463698	1.54377e-11	2.51252e-10
CDH13	6.67394	7.13764	-0.463698	6.74642e-07	3.43873e-06
PABPC5	3.27522	3.73893	-0.463709	6.60351e-05	0.000211656
SLAMF9	3.19235	3.65612	-0.463779	0.0010493	0.00257546
TLR5	7.1164	7.58031	-0.463908	9.35011e-08	5.77039e-07
NRXN1	1.82961	2.29363	-0.464029	0.00229481	0.00520462
CREBL2	8.91	9.37409	-0.464094	1.21014e-14	5.60792e-13
CADM3	3.87575	4.33994	-0.464192	0.00932173	0.0182978
LRRC15	8.42343	8.88779	-0.464358	0.00624211	0.012802
TMEM56	5.37312	5.83798	-0.464857	0.000409402	0.00110574
CCDC68	3.60341	4.06829	-0.46488	0.00412082	0.00881677
RP11-664D7.4	1.307	1.77223	-0.465225	0.0140165	0.0263163
PTPRJ	6.61831	7.08368	-0.465372	2.2842e-07	1.29554e-06
RUNDC1	8.15704	8.62255	-0.465508	1.56009e-10	1.89416e-09
MBTPS2	7.57317	8.03868	-0.46551	5.55112e-16	4.17756e-14
FAM46C	7.15106	7.61669	-0.465631	0.000249251	0.000707505
RHOBTB3	8.18529	8.65108	-0.465798	0.000110567	0.000339799
ZNF474	2.52151	2.98819	-0.466682	1.72166e-06	7.9946e-06
BBS10	6.89444	7.36126	-0.466825	3.33067e-16	2.64883e-14
SLIT3	7.25501	7.72197	-0.466961	0.000411835	0.00111182
BCHE	3.30994	3.77734	-0.467399	0.00362003	0.00784857
PALLD	10.6675	11.1349	-0.467402	2.81531e-07	1.56462e-06
MED13	8.01803	8.48549	-0.467463	6.64135e-12	1.21316e-10
C14orf37	5.17836	5.64595	-0.467581	9.54948e-06	3.72409e-05
EYA1	2.14828	2.61586	-0.467585	0.00222692	0.00506959
METTL11B	1.50364	1.97123	-0.467593	0.000375307	0.00102169
PCDHGB7	5.56028	6.02793	-0.467649	5.81787e-06	2.37408e-05
TM4SF18	7.25492	7.72261	-0.467692	2.839e-05	9.84836e-05
LTBP2	8.80232	9.27006	-0.467737	1.2109e-05	4.60011e-05
RASA1	8.53021	8.998	-0.467786	6.28386e-14	2.27067e-12
FBXL5	9.97817	10.4461	-0.467958	9.99201e-16	6.81552e-14
APPBP2	8.2774	8.74546	-0.468064	2.97984e-13	8.43994e-12
HSFX1	1.97645	2.44456	-0.468112	0.0238099	0.0419408
GEM	8.18204	8.65019	-0.468152	0.00065723	0.00169323
KAT6A	8.06909	8.53727	-0.468183	6.84541e-10	7.01962e-09
TGFB2	6.75851	7.22671	-0.468203	0.00695608	0.0141136
PRRT3	6.67007	7.13832	-0.468258	8.54997e-05	0.000268701
ZNF304	6.92676	7.39515	-0.468391	1.88738e-15	1.1812e-13
TMEM100	4.18387	4.65227	-0.468396	0.00185925	0.00429867
KIAA1257	4.58097	5.04937	-0.468404	0.00135764	0.00323968
KLF12	5.8026	6.27107	-0.468464	2.13368e-06	9.67353e-06
NTM	7.07921	7.5483	-0.469085	0.00141027	0.00335211
FDXACB1	5.63888	6.10809	-0.469213	8.67262e-12	1.529e-10
ZNF20	5.98732	6.45665	-0.469327	2.26529e-10	2.62606e-09
IKZF2	5.30481	5.77437	-0.469552	2.48705e-06	1.10879e-05
CCDC126	7.34367	7.81331	-0.469644	5.85085e-09	4.86112e-08
TMEM192	7.92824	8.39792	-0.469681	2.88251e-10	3.24252e-09
OCLN	8.26359	8.7335	-0.469908	1.12486e-06	5.46294e-06
HHAT	7.24197	7.71206	-0.470089	1.15421e-06	5.59054e-06
SHISA6	3.22103	3.69118	-0.470149	0.00260082	0.00582037
TM9SF3	10.332	10.8023	-0.470286	1.11022e-16	1.04224e-14
PDS5B	8.30747	8.77795	-0.470484	2.22045e-16	1.88087e-14
MCTP1	6.48886	6.95954	-0.470673	1.20656e-05	4.58744e-05
COX7A1	8.6888	9.15972	-0.470914	0.000182871	0.00053691
ZNF860	5.16719	5.63811	-0.470916	3.78222e-06	1.6177e-05
CGNL1	6.85527	7.32629	-0.471023	0.000109771	0.000337581
CXCL12	10.0875	10.5588	-0.471289	3.71531e-05	0.000125768
SIAH2	9.75873	10.2301	-0.471356	2.22505e-07	1.26514e-06
MGP	15.0577	15.5295	-0.47179	0.0104182	0.0201932
NEDD4	6.57746	7.04941	-0.471947	7.47402e-10	7.59157e-09
ZNF763	5.76838	6.24039	-0.472015	5.56768e-08	3.63436e-07
PLA2G2C	1.02782	1.49987	-0.472049	3.7375e-05	0.000126425
ZPLD1	1.91786	2.39018	-0.472318	0.000522178	0.00137805
EFCAB4B	6.27064	6.74308	-0.472442	1.74297e-05	6.36514e-05
COL6A3	11.5435	12.0161	-0.472547	0.000169524	0.00050071
ZNF583	5.46852	5.94127	-0.472752	3.95196e-09	3.41104e-08
NSG1	4.16122	4.63416	-0.472939	0.00135487	0.00323435
ECI2	9.81796	10.2909	-0.472961	2.77744e-07	1.5464e-06
ETNK1	8.50246	8.97544	-0.47298	6.4615e-14	2.32563e-12
SPATA17	6.49373	6.96684	-0.473105	2.02504e-06	9.2431e-06
ZNF608	6.43521	6.90837	-0.473154	0.000142008	0.00042628
TIPARP	8.03564	8.50887	-0.473236	1.36345e-09	1.30279e-08
ARID2	7.47282	7.94611	-0.473293	6.66134e-16	4.81414e-14
TNKS	7.25585	7.7292	-0.473351	4.78506e-14	1.78944e-12
RNF2	8.51028	8.98364	-0.473354	9.49574e-13	2.28148e-11
ZNF665	5.87072	6.3445	-0.473779	2.93002e-08	2.04764e-07
FAM187A	4.17963	4.65349	-0.473859	4.24704e-06	1.79584e-05
ZNF440	6.75049	7.22435	-0.47386	1.12943e-12	2.63033e-11
ARHGAP28	5.11428	5.58822	-0.473937	5.24586e-05	0.000171861
C8orf44-SGK3	2.17849	2.65255	-0.474067	0.000926238	0.00230888
SASH1	7.43338	7.90749	-0.474111	4.39725e-06	1.85291e-05
DENND5B	5.55823	6.03254	-0.474306	4.26861e-08	2.87712e-07
DNAAF3	6.01567	6.49003	-0.474363	0.00604442	0.0124597
ZNF730	3.16949	3.64404	-0.474544	0.00316717	0.0069503
PTP4A2	12.3846	12.8592	-0.474621	1.02141e-14	4.92112e-13
PLK2	9.91711	10.392	-0.474905	1.1451e-06	5.55234e-06
SLC25A46	8.27972	8.75466	-0.474938	0	0
RNASEL	6.74035	7.21573	-0.475377	1.02828e-11	1.76337e-10
PDP2	5.59521	6.07071	-0.475494	2.781e-12	5.69713e-11
PCSK5	5.15229	5.62779	-0.4755	3.54221e-05	0.000120288
SIGLEC6	2.81336	3.28894	-0.475579	0.00111829	0.0027264
DACT1	6.74304	7.21877	-0.475725	0.000766232	0.001943
ARL17A	6.56471	7.04044	-0.47573	9.50761e-09	7.54807e-08
AP2B1	10.6708	11.1467	-0.475831	3.57314e-12	7.05028e-11
ACVR1C	2.39977	2.87574	-0.475971	0.000773333	0.00195828
NR3C2	4.60563	5.08165	-0.47602	0.000285878	0.000800125
TXNDC16	7.09155	7.56761	-0.476067	1.47012e-07	8.71261e-07
EFR3B	3.82625	4.30233	-0.476087	0.00195133	0.0044916
GPIHBP1	4.38896	4.86564	-0.476676	0.0012847	0.00308627
MEOX2	4.81822	5.29509	-0.476863	0.00486148	0.0102131
ADAMTSL1	5.08837	5.56536	-0.476991	3.18031e-05	0.000109097
MREG	8.56458	9.0416	-0.477024	8.47616e-06	3.3348e-05
CASC4	9.7807	10.2577	-0.477025	1.67644e-14	7.3747e-13
COMMD10	8.81817	9.29521	-0.477038	7.77156e-15	3.93155e-13
CFB	11.725	12.2022	-0.477151	0.00131576	0.00315381
FAM174B	9.21895	9.69614	-0.477198	0.00148873	0.00352023
AC025262.1	0.881552	1.35877	-0.477215	0.263715	0.341519
ZNF721	8.09183	8.56923	-0.477396	6.66134e-16	4.81414e-14
AAK1	5.86731	6.34481	-0.477501	7.28111e-11	9.79347e-10
RP5-1052I5.2	0.733464	1.21111	-0.477649	0.00164018	0.00383748
GDF15	7.69656	8.17437	-0.477816	0.0115891	0.0222098
BTBD7	7.42261	7.90067	-0.478063	0	0
TMED7-TICAM2	4.83654	5.31507	-0.478535	3.37979e-07	1.844e-06
SELP	5.68059	6.15925	-0.478657	0.00637712	0.0130421
CFH	8.42887	8.90761	-0.47874	3.52651e-06	1.51832e-05
PHF20	8.33317	8.81245	-0.479277	0	0
SHOC2	8.9388	9.4184	-0.479595	1.11022e-16	1.04224e-14
CCDC113	6.00652	6.48612	-0.479601	4.47972e-09	3.80703e-08
RNF152	6.55297	7.03261	-0.479644	4.65963e-07	2.46761e-06
USP38	7.50296	7.98272	-0.479754	1.11022e-16	1.04224e-14
FAM13B	7.63529	8.11512	-0.479833	1.98286e-13	5.91997e-12
TMEM150C	7.76555	8.24549	-0.479937	0.00778322	0.0155818
CHD6	8.08077	8.56077	-0.479999	8.29067e-10	8.32816e-09
INHBA	7.9731	8.45318	-0.480076	0.000617368	0.00159891
MAP2K4	8.05782	8.53801	-0.480196	9.61942e-12	1.66846e-10
BROX	9.30725	9.7882	-0.480952	1.63203e-14	7.2142e-13
PPFIBP1	8.4243	8.90533	-0.48103	1.93792e-08	1.41627e-07
ZFP14	5.96337	6.44445	-0.481076	3.33067e-14	1.32441e-12
ABCD3	9.51627	9.99736	-0.481092	2.18338e-09	2.00321e-08
GREM2	2.71828	3.19939	-0.481106	0.00265845	0.00594057
ASH1L	8.19831	8.67942	-0.481114	9.07052e-14	3.06479e-12
STXBP4	5.75704	6.23819	-0.481143	5.01218e-11	7.10364e-10
KIT	6.55963	7.04083	-0.481196	0.0064227	0.0131265
ZMAT3	6.48801	6.96923	-0.481212	3.3471e-12	6.6766e-11
SLC38A4	2.45708	2.9384	-0.481322	3.91631e-05	0.000131813
SLC30A2	2.72012	3.20149	-0.481373	0.0246237	0.043178
ZNF528	7.61549	8.09691	-0.481419	3.9094e-07	2.10396e-06
COL1A2	14.2825	14.7639	-0.481422	0.000222482	0.000639899
SMOC2	9.16056	9.64218	-0.481619	0.000268403	0.00075633
CEP120	7.05704	7.53868	-0.481642	4.10783e-15	2.20684e-13
SYTL4	8.0326	8.51436	-0.48176	5.00565e-05	0.000164643
GPR141	4.45022	4.9321	-0.481878	0.000700975	0.00179224
CD93	8.29683	8.77871	-0.481879	2.84775e-07	1.58119e-06
NR2F2	9.27648	9.75899	-0.482511	1.20873e-05	4.59377e-05
NUCB2	11.5006	11.9831	-0.482553	3.10761e-07	1.70778e-06
NTS	1.49445	1.97703	-0.48258	0.0146239	0.0273103
APPL1	8.42683	8.90951	-0.48268	0	0
ZNF555	5.7662	6.24893	-0.482724	0	0
NPIPA2	3.8648	4.34762	-0.482827	0.00139599	0.00332163
TMF1	8.21148	8.69461	-0.483135	1.55431e-15	1.01459e-13
SLC25A24	8.9476	9.43076	-0.483152	8.91509e-14	3.0348e-12
AASS	5.44323	5.92651	-0.48328	3.9687e-06	1.68913e-05
AL354993.1	4.85545	5.33881	-0.483361	0.000130038	0.000393331
SNX13	8.05556	8.53895	-0.483383	1.58762e-14	7.06937e-13
AL163636.6	7.36849	7.85197	-0.483487	0.000122593	0.000373169
AC005609.1	1.93358	2.41715	-0.48357	0.000928835	0.00231408
PALM2-AKAP2	4.61009	5.09378	-0.483697	0.00174539	0.00406381
RBM27	7.56253	8.04631	-0.483772	0	0
ZNF582	5.59349	6.07772	-0.484226	2.89336e-05	0.000100159
PBRM1	8.22944	8.71366	-0.484227	1.17684e-14	5.52385e-13
CCDC110	4.86328	5.34753	-0.484251	3.63155e-06	1.56022e-05
WDR63	2.53092	3.01584	-0.484928	4.29925e-06	1.81581e-05
DUSP16	8.77247	9.25749	-0.485024	1.88206e-07	1.08332e-06
ATRX	8.00521	8.49024	-0.485029	3.33067e-15	1.88966e-13
ZFX	7.93057	8.41567	-0.485102	3.43059e-14	1.35527e-12
METTL20	5.62437	6.10954	-0.485172	2.911e-13	8.28363e-12
WWC2	6.82366	7.30891	-0.485249	4.75596e-07	2.51205e-06
GPRC5A	10.4953	10.9805	-0.48525	0.00242056	0.00545449
CA8	6.41876	6.9042	-0.485432	0.100224	0.148723
CTD-2583A14.10	5.94128	6.4268	-0.485519	1.45792e-06	6.90191e-06
TRPC6	4.34006	4.82582	-0.485762	3.81635e-08	2.60312e-07
UBE3A	9.11951	9.60573	-0.48622	0	0
ELMOD2	8.30211	8.7885	-0.486389	8.9373e-14	3.03668e-12
TNPO1	9.06085	9.5474	-0.486558	3.88578e-15	2.10619e-13
KCTD12	8.31042	8.79733	-0.486908	1.63668e-07	9.59667e-07
ELL2	8.06753	8.5545	-0.486963	2.58993e-08	1.84249e-07
GDF3	1.64831	2.1354	-0.487082	1.66646e-07	9.74927e-07
ZNF813	5.64878	6.13595	-0.487169	8.95617e-13	2.1719e-11
THAP5	7.99761	8.485	-0.487395	0	0
ZNF268	7.14099	7.62852	-0.48753	2.13441e-11	3.33952e-10
CD46	11.4399	11.9275	-0.487563	3.80873e-12	7.42662e-11
HOXA7	5.17195	5.65961	-0.487653	0.000105107	0.000324883
ADAMTS12	6.81346	7.30135	-0.487893	2.19773e-05	7.84958e-05
C8orf4	8.98965	9.47758	-0.487934	0.00505456	0.0105906
SPTLC3	6.33042	6.8188	-0.488377	2.74263e-06	1.21088e-05
TOR1AIP1	9.33577	9.825	-0.489225	0	0
UHRF1BP1L	7.61725	8.10668	-0.489427	2.22045e-16	1.88087e-14
GLYAT	1.6224	2.11201	-0.489614	0.0256683	0.0448069
RABL3	8.32662	8.81642	-0.489803	1.11022e-16	1.04224e-14
TTC18	5.03838	5.52823	-0.489842	0.000129419	0.000391589
EIF2AK3	8.5393	9.02918	-0.489888	5.55112e-16	4.17756e-14
NR2F1	6.77049	7.26055	-0.490054	0.00340598	0.00743316
LOX	7.97444	8.46459	-0.490149	3.60006e-05	0.000122185
NR1D2	7.99345	8.48368	-0.490228	3.63043e-13	9.97246e-12
PPIL3	8.77944	9.26967	-0.490238	0	0
ZNF483	3.44646	3.93675	-0.490294	3.48633e-07	1.89758e-06
FAM26E	4.50682	4.99714	-0.490323	3.60415e-06	1.54991e-05
IFITM2	12.2879	12.7784	-0.490481	7.37374e-08	4.67586e-07
PHEX	3.80306	4.29365	-0.490589	7.82814e-06	3.10196e-05
SAMD5	3.47454	3.9652	-0.490659	0.00261428	0.00584832
DNAL1	7.10901	7.59976	-0.490749	4.28213e-13	1.15024e-11
EFHC2	4.01424	4.50521	-0.490969	0.00015501	0.000461205
RHBDD1	7.94416	8.43567	-0.491511	0	0
AL031663.2	2.85017	3.34173	-0.491566	3.66953e-06	1.57394e-05
IFT46	8.77894	9.27053	-0.491589	1.40644e-11	2.31802e-10
C11orf53	2.1057	2.59735	-0.491644	0.000197508	0.000575615
CCDC125	7.66866	8.1604	-0.491739	3.41495e-07	1.86095e-06
PRH2	0.739319	1.23123	-0.491909	5.46175e-06	2.24586e-05
NSG2	1.9531	2.44515	-0.492053	0.000610727	0.00158373
EFCAB6	4.41596	4.90819	-0.492227	1.36774e-05	5.12958e-05
SC5D	8.56803	9.06053	-0.492508	1.9024e-10	2.2454e-09
C11orf88	1.56259	2.0552	-0.492617	0.00093405	0.0023239
EPS8	8.51416	9.00681	-0.492652	1.44649e-08	1.09218e-07
CYP2U1	5.53822	6.0313	-0.493077	4.24245e-10	4.59902e-09
CORIN	5.01501	5.50858	-0.493565	0.00212993	0.00486947
DICER1	7.89852	8.3924	-0.493885	2.4869e-13	7.20054e-12
ITGAV	9.20732	9.70141	-0.494085	6.53047e-10	6.73078e-09
ZNF322	7.61261	8.10686	-0.49425	9.4369e-15	4.58306e-13
ARMCX4	5.9126	6.40707	-0.494471	9.65229e-07	4.75615e-06
EDNRB	5.78593	6.28068	-0.49475	2.16344e-05	7.73621e-05
GLS2	5.51471	6.00947	-0.494758	8.43427e-07	4.22223e-06
FSTL1	10.6736	11.1684	-0.494822	9.37761e-06	3.66177e-05
RAPGEF6	6.60155	7.09641	-0.494864	3.69926e-13	1.0131e-11
PREPL	8.85796	9.35315	-0.495187	0	0
DNAJC3	8.83218	9.3274	-0.49522	1.88738e-15	1.1812e-13
BICC1	6.20512	6.70084	-0.495724	1.27214e-05	4.8037e-05
STXBP5	6.5857	7.08147	-0.495771	8.49676e-12	1.5009e-10
KLHDC9	7.79403	8.28994	-0.495912	0.00362003	0.00784857
PDE6B	6.87071	7.36667	-0.495967	0.000379524	0.00103163
HP	3.94422	4.44057	-0.49635	0.0136092	0.0256361
SLC37A2	6.18746	6.68427	-0.496809	5.36106e-05	0.000175351
ADRBK2	6.39886	6.89586	-0.497001	1.0131e-09	9.9625e-09
CYP26A1	3.36513	3.86225	-0.497125	0.00696427	0.0141287
EVPLL	1.72336	2.2205	-0.497136	0.000234968	0.000671358
FCHO2	7.58162	8.07878	-0.497166	4.10783e-15	2.20684e-13
STAM2	7.91887	8.41616	-0.497286	7.77156e-16	5.50722e-14
DDR2	7.0331	7.53042	-0.49732	1.35434e-06	6.45517e-06
C2orf73	2.04936	2.54688	-0.497513	0.000189984	0.00055591
ABLIM1	8.65345	9.15097	-0.497516	4.5449e-10	4.89195e-09
SCN8A	3.09601	3.59354	-0.49753	0.0003998	0.00108222
SLC22A5	7.80331	8.30098	-0.497671	1.31362e-06	6.28745e-06
FAM214A	9.2919	9.78964	-0.497742	2.1544e-06	9.76506e-06
MAML3	5.92473	6.42254	-0.497812	2.37205e-07	1.34078e-06
KIAA0232	7.71106	8.20889	-0.49783	9.29642e-10	9.22149e-09
YPEL2	7.35536	7.85337	-0.498013	4.68924e-10	5.01766e-09
TMEM25	9.14972	9.64806	-0.498333	1.80036e-07	1.04222e-06
EBF1	5.56881	6.06728	-0.498472	6.23641e-06	2.52226e-05
ZNF254	7.18401	7.68257	-0.498557	5.41112e-12	1.00971e-10
PAMR1	5.18378	5.68236	-0.498585	0.000192811	0.000563277
GAPT	5.67275	6.17186	-0.499105	5.00146e-05	0.000164565
DEC1	1.4617	1.96086	-0.499161	0.00181532	0.0042078
N4BP2	5.58146	6.08072	-0.499263	2.64811e-10	3.0067e-09
FGF20	0.976848	1.47619	-0.499343	7.60595e-07	3.8467e-06
RP11-17M16.1	2.43894	2.93854	-0.499602	9.67158e-06	3.76365e-05
GPRIN3	5.05271	5.55235	-0.499637	1.63545e-05	6.01228e-05
SERINC1	11.031	11.5307	-0.499681	2.22045e-16	1.88087e-14
ATRNL1	3.76237	4.26231	-0.499942	0.0130536	0.0247071
KIAA1737	8.1938	8.69384	-0.500042	5.55112e-16	4.17756e-14
PPIP5K2	8.63254	9.1326	-0.500061	0	0
NAP1L2	3.87921	4.37961	-0.500398	0.00153876	0.00362206
SHANK2	7.87535	8.37595	-0.500596	1.97464e-06	9.03573e-06
SLC35A5	8.52803	9.02878	-0.500755	0	0
SUCO	8.94366	9.44473	-0.501071	7.96696e-13	1.97407e-11
GTF2A1	7.87394	8.37507	-0.50113	0	0
MITF	6.20345	6.70469	-0.50124	1.69316e-07	9.87695e-07
LIN7A	5.38857	5.88985	-0.501289	0.00771107	0.015451
FRMPD2	1.732	2.23335	-0.501349	6.19086e-05	0.000199731
PCDHA11	3.11385	3.61553	-0.501675	0.00925808	0.0181886
ZNF112	5.66739	6.16943	-0.50204	5.25668e-12	9.8594e-11
ADAL	6.35161	6.8537	-0.502083	2.22045e-16	1.88087e-14
PNMA2	4.44	4.94224	-0.502243	0.000203413	0.000590934
MISP	7.47116	7.97346	-0.5023	0.0201971	0.0363037
FRMD4B	7.20437	7.70677	-0.502397	3.5936e-11	5.3252e-10
BTBD9	6.65514	7.15761	-0.502473	4.44089e-16	3.4416e-14
STRN3	8.19704	8.69985	-0.50281	5.88418e-15	3.0444e-13
C11orf63	5.73335	6.23648	-0.503129	1.5691e-06	7.37075e-06
SBSPON	5.75783	6.26097	-0.503141	0.00751573	0.0151061
ITIH2	1.05667	1.56007	-0.503407	0.000449342	0.00120238
RGPD1	3.57957	4.08313	-0.503554	0.00998573	0.0194482
FAM63B	6.45042	6.95402	-0.503604	7.71105e-12	1.37951e-10
ANGPTL2	8.82866	9.33264	-0.503977	3.74312e-06	1.60211e-05
ZNF619	5.68146	6.18545	-0.503996	2.45359e-14	1.01556e-12
MXRA5	9.45099	9.95531	-0.504326	3.7079e-06	1.58815e-05
MAMDC2	4.7167	5.22105	-0.504343	0.000821871	0.00207082
CPEB1	3.81582	4.32024	-0.504412	8.84725e-06	3.4703e-05
CCNO	5.88152	6.38596	-0.504439	0.0322035	0.0547917
SCG2	4.42842	4.93286	-0.504443	0.000289806	0.000810496
ZBTB20	3.84607	4.35067	-0.504593	1.51772e-06	7.1497e-06
AMACR	7.87479	8.37944	-0.504648	3.71863e-10	4.07483e-09
DCTN4	9.14387	9.64853	-0.504657	0	0
CCDC80	10.0164	10.5213	-0.504927	3.95304e-05	0.000132852
OLFML1	6.7072	7.21226	-0.505058	3.09914e-06	1.35612e-05
CTC-236F12.4	3.27966	3.78473	-0.505069	9.83808e-05	0.000305857
SLC39A9	9.69352	10.1986	-0.5051	0	0
ELTD1	7.71853	8.22399	-0.50546	1.03812e-07	6.3529e-07
KCTD3	10.1011	10.6071	-0.50605	1.90727e-10	2.24968e-09
LGALS8	9.83746	10.3436	-0.506141	5.62383e-12	1.04618e-10
MYO6	9.89317	10.3994	-0.506237	9.15141e-09	7.28752e-08
NF1	7.89014	8.39641	-0.506268	3.44169e-15	1.9227e-13
FBXO15	4.80425	5.31109	-0.506838	0.000543513	0.00142753
NRIP3	5.80119	6.30812	-0.506929	0.00338245	0.00738358
TMEM200A	6.07952	6.58659	-0.507075	6.70836e-06	2.69697e-05
PUS7L	6.17359	6.68119	-0.507602	2.64233e-14	1.0814e-12
CLCA2	3.72551	4.23319	-0.507685	0.0119425	0.0228103
ALKBH8	6.1059	6.61377	-0.507871	0	0
ANO3	1.29599	1.80402	-0.508026	0.000515743	0.00136324
TMEM87B	8.52859	9.03668	-0.508086	3.03091e-14	1.21852e-12
FKTN	6.87429	7.38238	-0.508088	1.35447e-14	6.1979e-13
FILIP1	4.3513	4.85953	-0.508238	4.21277e-09	3.6105e-08
FANK1	7.05689	7.56549	-0.508591	3.03622e-05	0.000104628
SLC2A13	5.20723	5.71623	-0.509002	1.78388e-08	1.31958e-07
ERG	6.53958	7.04911	-0.509529	3.05517e-06	1.33945e-05
LUM	13.3382	13.8477	-0.509576	0.000476908	0.00126999
SNX19	8.65979	9.16945	-0.509662	0	0
CACNA2D3	2.95644	3.46611	-0.509671	0.000371687	0.00101304
GLCCI1	7.24465	7.75435	-0.5097	8.62156e-08	5.3644e-07
TEAD1	7.42915	7.9389	-0.509748	7.01978e-11	9.484e-10
CCDC178	3.19699	3.70674	-0.509756	0.000713089	0.0018199
MRPS30	9.93718	10.447	-0.509775	1.10936e-06	5.39484e-06
SETD9	7.43528	7.94507	-0.509789	2.41723e-11	3.7339e-10
ZCCHC24	7.38683	7.89672	-0.509891	1.71119e-07	9.95663e-07
RBP4	6.07754	6.58746	-0.509916	0.0502818	0.0813912
ZNF347	6.10657	6.61705	-0.510482	2.47247e-13	7.17015e-12
MED12L	2.98296	3.49346	-0.510503	8.30013e-07	4.16309e-06
IGIP	6.65444	7.16537	-0.510937	8.80407e-13	2.13786e-11
KIAA0754	3.99334	4.5051	-0.511753	3.31099e-05	0.000113027
OSBPL6	5.40538	5.91745	-0.512069	2.80008e-05	9.72446e-05
HOXB3	6.93972	7.45216	-0.512448	0.000761892	0.00193361
C10orf118	7.19585	7.70838	-0.512537	1.68976e-13	5.18079e-12
STK39	8.35943	8.87206	-0.51263	6.21574e-07	3.19687e-06
ERCC6-PGBD3	3.13062	3.64364	-0.513029	1.68065e-07	9.81653e-07
ZNF709	4.8585	5.37155	-0.513042	1.82077e-14	7.89519e-13
ZNF426	6.21754	6.73082	-0.513274	8.43586e-11	1.10608e-09
BNIP3L	10.1151	10.6285	-0.513346	3.33067e-14	1.32441e-12
DNAJB14	7.58029	8.09386	-0.513571	0	0
APH1B	7.77422	8.28798	-0.513756	2.61891e-12	5.41379e-11
ZNF701	6.4364	6.95019	-0.513789	2.33147e-15	1.40134e-13
TMEM30B	8.25416	8.768	-0.513835	2.31423e-08	1.66522e-07
MICAL2	9.20951	9.72361	-0.5141	8.89024e-09	7.09194e-08
ERBB2IP	9.06394	9.57831	-0.514365	9.4369e-15	4.58306e-13
HIPK3	8.55183	9.0662	-0.51437	1.13243e-14	5.35682e-13
PCDHA12	2.78286	3.29746	-0.514597	0.0062384	0.0127958
HNMT	9.50944	10.0244	-0.514926	1.69742e-12	3.75163e-11
PREX1	9.2181	9.73307	-0.51497	5.9789e-05	0.000193613
NFAT5	6.32922	6.8447	-0.515484	6.35465e-10	6.56443e-09
UBR1	7.06303	7.57852	-0.515489	3.38174e-13	9.43158e-12
PBX1	10.3401	10.8556	-0.515493	7.85196e-09	6.34146e-08
IL13RA1	10.1258	10.6418	-0.515995	3.33067e-16	2.64883e-14
CREB3L1	8.88866	9.40473	-0.516074	3.03883e-05	0.000104678
TSPAN11	4.25372	4.76988	-0.516159	1.76932e-05	6.45103e-05
WWP1	9.98901	10.5053	-0.516238	1.12893e-07	6.84197e-07
ZNF680	7.45064	7.96699	-0.516351	3.51398e-10	3.86687e-09
TTLL9	3.38664	3.90312	-0.516481	4.55232e-05	0.000151069
RGS7BP	1.36207	1.87866	-0.516585	1.44794e-06	6.86e-06
IGFALS	4.11541	4.63202	-0.516618	0.00483192	0.0101627
MUC19	2.49938	3.01618	-0.516798	0.0234477	0.041411
EGR1	10.0196	10.5368	-0.517177	0.00110753	0.0027027
FAM151B	4.66894	5.18615	-0.517211	2.58971e-12	5.35951e-11
MAP1A	5.70691	6.22421	-0.517303	7.65988e-08	4.82371e-07
SNED1	6.56414	7.08155	-0.517412	1.59229e-06	7.4547e-06
HSDL2	8.70641	9.2239	-0.517495	1.20737e-12	2.77985e-11
FGB	1.81174	2.32925	-0.517509	0.00653407	0.0133332
SULT1A2	4.60067	5.11819	-0.517526	0.000832969	0.00209589
IGSF1	3.40531	3.92294	-0.517633	0.00847494	0.0167822
HPGDS	5.36037	5.87827	-0.5179	3.29685e-05	0.000112628
FBXL3	8.9169	9.43491	-0.518009	8.38218e-14	2.87488e-12
SEC62	10.5289	11.0473	-0.518456	0	0
FAM135B	1.58314	2.1022	-0.519067	0.000157716	0.000468569
HOXB6	5.52462	6.04377	-0.519149	0.00323409	0.00708094
TWSG1	8.42465	8.94393	-0.519282	1.96498e-12	4.25521e-11
PLEKHH2	4.78298	5.30233	-0.519351	7.61976e-05	0.000241677
DNASE2B	2.41298	2.93239	-0.519418	0.0035392	0.00769072
RBM11	5.68143	6.20091	-0.51948	0.000116854	0.000357251
BHLHE40	11.5248	12.0447	-0.519915	1.00945e-07	6.19411e-07
WDR31	5.7207	6.24083	-0.520126	2.49807e-10	2.85413e-09
ZNF595	6.98155	7.5018	-0.520247	3.9349e-10	4.28603e-09
KIAA1958	5.29344	5.8137	-0.520259	1.79585e-09	1.67379e-08
NAPEPLD	7.09099	7.61128	-0.520292	0	0
KLHDC1	4.83594	5.35628	-0.52034	2.09062e-08	1.51751e-07
VEZF1	9.37	9.89036	-0.520357	4.22995e-14	1.62523e-12
CLCN3	8.73824	9.25865	-0.520408	1.0647e-13	3.47498e-12
FBN1	9.78155	10.302	-0.520448	5.38799e-05	0.000176169
AP000349.1	1.18598	1.70644	-0.520465	0.133513	0.190754
LRRC37A	4.38187	4.90273	-0.520863	7.80206e-11	1.03264e-09
PHACTR2	6.7888	7.30972	-0.520917	1.26023e-10	1.56557e-09
ADIRF	11.025	11.546	-0.52098	0.000981537	0.00242712
DNAJC16	7.35092	7.87199	-0.521074	0	0
UGT2B4	1.00046	1.52159	-0.521126	0.000194768	0.000568265
EFCAB14	9.70465	10.2259	-0.521256	0	0
HTR1F	1.8954	2.41671	-0.521304	1.97773e-07	1.13444e-06
FBXL7	7.02057	7.54196	-0.521385	1.6884e-05	6.18569e-05
HSPB7	4.69326	5.21475	-0.521491	0.00106913	0.00261953
BMI1	9.85549	10.3771	-0.521629	4.98588e-11	7.07738e-10
STARD13	6.89499	7.41663	-0.521641	3.36278e-09	2.95432e-08
CHRNA6	2.66278	3.18446	-0.521677	4.2016e-05	0.000140146
GPR116	7.23578	7.75778	-0.521994	1.73588e-08	1.28826e-07
NPAS3	3.53685	4.05892	-0.522069	2.05458e-05	7.38027e-05
CFHR3	1.55886	2.08108	-0.522225	2.27627e-06	1.02283e-05
LTN1	7.10092	7.62322	-0.5223	2.22045e-16	1.88087e-14
MAGEB17	2.23991	2.76228	-0.522369	0.0039139	0.00841259
CDSN	3.60886	4.13144	-0.522582	0.0228783	0.0405035
CSNK1G3	8.19908	8.72168	-0.522593	0	0
SOWAHB	4.7096	5.23244	-0.522846	5.96898e-05	0.000193326
KIAA1211L	7.18148	7.70485	-0.523372	9.68036e-06	3.76546e-05
COL5A2	10.4279	10.9513	-0.523402	9.05805e-05	0.000283397
CDO1	5.12084	5.64429	-0.523447	0.0013856	0.00330123
PIFO	6.63402	7.15754	-0.523515	0.000110124	0.00033861
MMP3	6.80352	7.32742	-0.523901	0.0172273	0.0315352
MYCT1	6.10605	6.63006	-0.524006	1.53077e-07	9.03967e-07
NECAB1	2.76696	3.29098	-0.524017	7.0116e-06	2.80464e-05
PDE3A	4.47005	4.99407	-0.524021	2.67775e-06	1.18511e-05
DPYD	7.04056	7.5646	-0.52404	1.21044e-07	7.27784e-07
ISM1	6.21452	6.73861	-0.524086	0.000690038	0.00176701
FCER1A	5.15419	5.67829	-0.524098	0.0028676	0.00635416
ALDH1A1	7.60105	8.12525	-0.524199	1.40235e-05	5.24427e-05
FAM110B	7.53691	8.06132	-0.52441	0.000113806	0.000348871
ZNF816	7.06881	7.59392	-0.525114	0	0
ZMAT4	2.6964	3.22178	-0.525375	0.00589106	0.0121711
CILP	8.75294	9.27864	-0.525694	0.0246863	0.043267
MRVI1	6.25155	6.77733	-0.525777	1.28418e-06	6.16109e-06
DNAH9	2.42857	2.9546	-0.526029	0.000317312	0.000879988
TRABD2B	3.89166	4.41771	-0.526049	0.000845397	0.00212217
DCAF10	8.97408	9.50013	-0.526051	8.03931e-11	1.06096e-09
UTP14C	7.51648	8.04267	-0.526192	0	0
PRSS35	1.84483	2.37114	-0.526316	1.73491e-07	1.00785e-06
RP11-122A3.2	4.46615	4.99248	-0.526324	8.07554e-06	3.18682e-05
OLFM1	7.59118	8.11761	-0.526429	0.00122041	0.00294425
ASXL2	6.84528	7.37175	-0.52647	1.11022e-16	1.04224e-14
TMED8	6.97366	7.50024	-0.526577	0	0
BLOC1S5-TXNDC5	2.49894	3.02568	-0.526739	0.0216072	0.0385378
ECT2L	2.30535	2.83211	-0.526758	2.20706e-06	9.96406e-06
TENM4	4.68107	5.20827	-0.527199	1.72003e-05	6.28893e-05
DENND4C	8.00092	8.52819	-0.527273	7.77156e-16	5.50722e-14
PHLDB2	7.30373	7.83117	-0.527446	1.85027e-06	8.52014e-06
TCTN2	7.65099	8.17855	-0.52756	1.29452e-13	4.09302e-12
KMT2A	7.34268	7.87039	-0.52771	4.25215e-14	1.6269e-12
ZNF845	6.29268	6.82043	-0.527753	1.11022e-16	1.04224e-14
USP53	7.61529	8.14304	-0.527755	1.30989e-10	1.61734e-09
MAP1B	6.5631	7.09121	-0.528111	1.7307e-05	6.3216e-05
CCNG2	10.063	10.5913	-0.528318	4.34486e-08	2.92203e-07
DLX2	2.70026	3.22865	-0.528386	0.0220807	0.0392978
SEPP1	11.4009	11.9299	-0.529011	4.16974e-05	0.000139185
ZFP2	4.65673	5.18576	-0.529029	4.05653e-08	2.75252e-07
LYPD6B	7.52879	8.05795	-0.52916	0.00370022	0.00800148
RBM47	9.27704	9.80639	-0.529352	1.34531e-09	1.28681e-08
BMP2K	7.815	8.34438	-0.529375	8.06699e-12	1.43473e-10
GPD2	8.55908	9.08847	-0.529387	8.39995e-13	2.05895e-11
SLC2A10	8.76261	9.29223	-0.52962	1.90185e-05	6.8696e-05
LPPR3	4.99176	5.5214	-0.529645	0.0476061	0.0775009
BAZ2B	7.71902	8.24874	-0.52972	1.25988e-12	2.87892e-11
CDK14	7.2776	7.80781	-0.530203	4.72027e-08	3.14431e-07
ST6GAL2	5.02762	5.55798	-0.530368	0.000139999	0.000421013
CTSG	4.72311	5.25351	-0.530398	0.00613158	0.0126065
MYO16	1.90854	2.43907	-0.530526	1.01349e-06	4.96443e-06
PI15	4.97952	5.51031	-0.530783	0.0106855	0.0206477
MFSD6	8.70472	9.23586	-0.531141	1.45961e-12	3.27773e-11
CYB5A	11.5279	12.059	-0.531148	3.05517e-06	1.33945e-05
SLITRK4	3.72409	4.25531	-0.531213	2.37708e-05	8.40936e-05
FAM161B	6.32224	6.85348	-0.531234	2.53394e-09	2.2891e-08
ECM1	9.45211	9.98349	-0.531373	0.00212993	0.00486947
PPP1R9A	5.61201	6.14377	-0.531753	7.75676e-06	3.07836e-05
ATP8A2	2.93865	3.47056	-0.531913	0.000127781	0.00038702
ARHGAP6	4.53254	5.0645	-0.531962	2.24229e-08	1.61857e-07
XPNPEP2	2.59509	3.12712	-0.532028	0.000141895	0.000426084
SLC19A2	8.41416	8.94627	-0.532118	1.15839e-07	7.00419e-07
LETM2	5.5886	6.12075	-0.532155	1.56297e-06	7.34574e-06
P2RY1	2.76039	3.29288	-0.532486	2.84273e-08	1.9966e-07
PDE8B	5.00656	5.53919	-0.532632	2.02419e-05	7.28118e-05
HOXB4	4.65655	5.18976	-0.533215	0.000382646	0.00103887
LIMA1	9.86944	10.4027	-0.533293	4.93366e-11	7.01968e-10
ADRA2A	6.48792	7.02157	-0.533651	0.00340813	0.00743696
HRASLS2	5.91351	6.4472	-0.533695	0.00175239	0.00407854
RASGRF2	5.66612	6.19997	-0.533846	1.15764e-06	5.60568e-06
SHROOM1	7.45233	7.98627	-0.533943	0.00269809	0.00602102
TRIQK	8.44577	8.97984	-0.534063	3.90205e-08	2.6566e-07
TUBA3D	4.50886	5.04306	-0.534198	0.0085436	0.0169071
TRIP11	7.74113	8.27543	-0.534298	1.11022e-16	1.04224e-14
SORD	9.37303	9.90743	-0.534405	2.83002e-08	1.98844e-07
KCNK6	7.68971	8.22418	-0.53447	2.88955e-07	1.6005e-06
SLC6A4	3.29682	3.83136	-0.534547	0.057129	0.0910106
SLC16A12	1.34067	1.87522	-0.534549	6.14504e-08	3.96294e-07
ERCC6L2	7.41155	7.9461	-0.534554	2.91989e-14	1.18434e-12
RAB38	6.48993	7.02461	-0.534679	0.000658646	0.00169616
ASPH	10.7056	11.2404	-0.534822	7.6018e-08	4.79211e-07
GABRA2	1.30483	1.83974	-0.534911	3.19124e-05	0.000109411
FNDC3A	8.03127	8.56635	-0.535081	3.77476e-15	2.05826e-13
CPEB3	4.94867	5.48419	-0.53552	6.2006e-13	1.57937e-11
LCA5L	5.9393	6.47491	-0.53561	1.52056e-10	1.8511e-09
VWF	8.69944	9.23506	-0.535623	5.65602e-07	2.93469e-06
LNX2	7.23817	7.77411	-0.535941	3.84692e-13	1.04567e-11
CRTAC1	3.51817	4.05418	-0.536011	0.000578926	0.001509
DOC2B	4.17553	4.71177	-0.536245	0.000631761	0.00163224
LMLN	6.1993	6.7357	-0.536399	1.11022e-14	5.30692e-13
SYNDIG1	5.38279	5.91921	-0.536418	0.00425021	0.00906168
PANK3	8.53007	9.06659	-0.536516	2.40756e-11	3.72528e-10
SLC19A3	3.7549	4.29152	-0.53662	0.0170177	0.0312079
TANC2	7.57753	8.11448	-0.536951	1.2455e-06	5.98655e-06
AC005544.1	2.60697	3.14393	-0.536964	0.0137063	0.025803
KIF16B	7.90754	8.44457	-0.537032	7.6018e-08	4.79211e-07
PHOSPHO2	6.91712	7.45451	-0.537398	1.00777e-10	1.28977e-09
CHRNB2	2.10878	2.64619	-0.537412	0.00220518	0.00502387
ADAMTS18	2.62551	3.16306	-0.53755	0.000241177	0.000686944
ADARB2	2.09508	2.63286	-0.537779	8.36392e-05	0.00026349
RP11-371E8.4	1.36514	1.90293	-0.537789	0.00123811	0.0029826
PGGT1B	7.99704	8.53488	-0.537841	0	0
AL136115.1	2.59152	3.12966	-0.53814	5.2296e-08	3.43956e-07
HTR1B	1.35005	1.88839	-0.538339	3.88234e-09	3.36051e-08
SEC14L2	9.38436	9.92279	-0.538425	8.72572e-05	0.000273799
F2R	8.73937	9.27818	-0.538809	6.77282e-08	4.33403e-07
ZNF649	7.03248	7.57169	-0.539217	1.39706e-09	1.33002e-08
ZNF132	5.11606	5.65564	-0.539578	2.01756e-11	3.17579e-10
IL1RL1	2.95708	3.49707	-0.539988	5.73076e-05	0.000186439
BBX	8.13845	8.67847	-0.540022	5.72986e-13	1.47799e-11
PCYOX1	9.20739	9.74742	-0.540024	0	0
ZNF510	6.58	7.12011	-0.540106	0	0
SLC44A1	9.11077	9.65111	-0.540339	1.95399e-14	8.3732e-13
KCNF1	4.30526	4.84597	-0.540715	0.00999139	0.0194571
MMP10	4.54171	5.08269	-0.540978	0.0145447	0.0271876
PTPRD	4.4712	5.01235	-0.541144	8.09532e-05	0.000255515
MSH3	7.00106	7.54249	-0.541433	0	0
SULF1	10.3717	10.9131	-0.541456	0.000273559	0.000769547
UBL3	8.47556	9.01721	-0.541648	3.70814e-14	1.4461e-12
CMA1	2.86741	3.40911	-0.541708	0.00723953	0.0146268
LIPE	7.43705	7.9788	-0.541758	0.0025427	0.00570431
ERMP1	8.95437	9.4962	-0.541835	6.90159e-11	9.34511e-10
TGFBR2	8.89979	9.44177	-0.541977	9.11072e-08	5.63602e-07
SSFA2	9.48014	10.0222	-0.542083	4.44285e-09	3.78099e-08
CLPSL2	5.39715	5.93974	-0.542596	0.0259681	0.0452565
GCSAML	1.85109	2.39374	-0.542648	1.77618e-06	8.22264e-06
MUC6	2.62361	3.16639	-0.542783	0.042234	0.0696834
OTUD7B	8.06289	8.60579	-0.5429	2.33147e-15	1.40134e-13
FAM175A	6.68557	7.22872	-0.543155	1.11022e-15	7.48866e-14
LZTFL1	8.5688	9.11199	-0.543185	1.22125e-15	8.11727e-14
ANK2	5.90866	6.45191	-0.543254	2.27777e-05	8.09895e-05
TLR4	6.2776	6.82116	-0.543554	2.99299e-08	2.08604e-07
UBE4A	7.84042	8.38399	-0.543568	0	0
MYO5C	7.88071	8.42433	-0.543624	3.6675e-09	3.19124e-08
THSD7A	3.66995	4.21363	-0.54368	1.60572e-07	9.44248e-07
ZNF148	7.80049	8.34418	-0.543693	0	0
HOXA9	4.94895	5.4928	-0.54385	1.25853e-05	4.76021e-05
AKAP11	7.20387	7.74825	-0.544379	1.05471e-14	5.06818e-13
WLS	8.58155	9.1262	-0.544649	2.77362e-05	9.64359e-05
SMAD5	8.12134	8.66623	-0.544891	0	0
MAN1A1	8.47881	9.02383	-0.545022	7.81119e-08	4.90036e-07
CYP4F11	4.41249	4.95769	-0.545205	0.00978391	0.0190919
PDLIM5	9.60296	10.1483	-0.54535	1.0032e-09	9.88119e-09
MLANA	1.735	2.28038	-0.545377	5.18653e-11	7.32793e-10
HOOK1	7.5955	8.14147	-0.545968	4.61364e-10	4.94547e-09
TGFB3	9.46838	10.0147	-0.546323	1.88659e-06	8.6742e-06
AK7	3.95416	4.50111	-0.546952	7.42274e-06	2.95224e-05
CPE	9.88662	10.4338	-0.547149	4.01763e-06	1.70756e-05
NCEH1	7.1769	7.72407	-0.547162	3.89585e-11	5.72187e-10
FUT8	9.15592	9.70316	-0.547245	1.56992e-09	1.47378e-08
MYZAP	5.73341	6.28101	-0.547601	0.000507525	0.00134503
PDCD4	12.0266	12.5742	-0.547609	1.33561e-07	7.98559e-07
C16orf71	4.9616	5.50941	-0.547807	5.00367e-06	2.08005e-05
TAB3	7.42831	7.97616	-0.54785	1.11022e-16	1.04224e-14
COL8A1	8.56458	9.11274	-0.548158	0.000424209	0.00114167
AOX1	5.40738	5.95556	-0.548178	0.000101446	0.000314527
IQCH	4.96878	5.51703	-0.548255	7.65157e-10	7.73739e-09
SSPN	6.7731	7.32135	-0.548255	1.82914e-07	1.05586e-06
LCOR	6.93134	7.47981	-0.548469	4.59166e-12	8.73807e-11
RELL1	7.01303	7.56154	-0.54851	7.05171e-08	4.48884e-07
ANO6	8.58409	9.13263	-0.548541	0	0
IRAK3	4.76143	5.31001	-0.548586	2.69798e-05	9.40934e-05
WDR93	3.78769	4.33631	-0.548619	1.07811e-05	4.14931e-05
RP11-565P22.6	5.42649	5.97518	-0.548686	0.00103125	0.00253628
ERCC4	6.45613	7.00502	-0.548891	7.77156e-15	3.93155e-13
EYA4	1.56804	2.11694	-0.5489	6.12199e-07	3.15488e-06
DAB1	2.03051	2.57948	-0.548972	5.49697e-05	0.000179442
CDK17	8.17979	8.72893	-0.549143	1.18794e-14	5.56163e-13
KIF3A	6.82895	7.37827	-0.549318	1.14353e-14	5.38139e-13
SCN3B	2.32157	2.87094	-0.549372	4.91566e-06	2.04813e-05
COL4A3BP	7.85303	8.4026	-0.549564	0	0
CADPS2	8.23684	8.78641	-0.549572	2.62657e-05	9.19024e-05
PEX11A	8.25366	8.80344	-0.54978	1.97561e-08	1.44265e-07
DHCR24	11.6699	12.2198	-0.549847	4.67265e-05	0.00015464
TP53TG3C	1.59183	2.14229	-0.550458	2.88244e-06	1.2683e-05
P2RY12	3.38829	3.93877	-0.550489	6.03875e-05	0.000195238
TMPRSS3	7.47577	8.02627	-0.550499	0.0226097	0.0401255
GTF2A1L	1.63597	2.18657	-0.550597	3.71847e-05	0.000125852
FAM114A2	7.93493	8.48553	-0.550602	0	0
ERICH2	4.88394	5.43454	-0.550603	6.31182e-06	2.5505e-05
BMPR2	8.06183	8.61245	-0.550616	0	0
LRFN5	2.34556	2.89625	-0.550688	1.21963e-05	4.62844e-05
MTUS1	9.28556	9.83637	-0.550801	4.71864e-10	5.03433e-09
PIGR	5.09639	5.64724	-0.550845	0.0634957	0.099869
PAPPA	3.2439	3.79548	-0.551578	1.42541e-07	8.46967e-07
ZNF540	4.85277	5.40479	-0.552026	1.69451e-09	1.58583e-08
SHROOM3	8.47324	9.02526	-0.552026	8.54664e-09	6.83881e-08
TEKT3	4.13003	4.6822	-0.552175	9.35209e-06	3.65337e-05
SPA17	7.68746	8.23969	-0.552224	5.34589e-10	5.62771e-09
DOK6	3.25683	3.80923	-0.5524	9.34911e-07	4.62931e-06
ADCY9	7.25514	7.80797	-0.55283	3.26196e-11	4.8774e-10
MS4A14	4.96063	5.51361	-0.552973	5.99879e-05	0.000194188
SH3D19	8.19254	8.74586	-0.553324	1.5421e-13	4.78445e-12
SH3BGRL2	6.24084	6.79421	-0.553371	2.8687e-06	1.26287e-05
MEST	8.68346	9.23688	-0.553424	0.00589459	0.012177
TNMD	2.53274	3.08684	-0.554098	0.00219654	0.00500794
SIAE	8.10648	8.66108	-0.554598	5.13226e-11	7.25689e-10
GIPC2	2.99351	3.54821	-0.554702	3.2378e-06	1.41069e-05
MAP3K1	8.40781	8.96261	-0.554796	1.0745e-09	1.05039e-08
NR4A2	7.01352	7.56838	-0.554865	1.13293e-05	4.34194e-05
ZNF366	3.65026	4.20526	-0.554999	2.74788e-06	1.21261e-05
ZNF805	5.18584	5.74117	-0.55533	2.22045e-15	1.35701e-13
EMCN	7.29021	7.84585	-0.555635	2.06664e-06	9.40941e-06
SYBU	7.84642	8.40217	-0.55575	0.00123472	0.00297679
DENND1B	7.55261	8.10892	-0.556306	1.78591e-08	1.32054e-07
RPS6KA5	6.12691	6.68343	-0.556518	1.27822e-10	1.5836e-09
FLT1	6.81775	7.37446	-0.556718	9.83693e-10	9.70478e-09
TAPT1	8.44345	9.00024	-0.556786	1.36339e-11	2.25318e-10
FAM179B	7.14332	7.70042	-0.557101	3.33067e-16	2.64883e-14
PLIN5	5.42459	5.98171	-0.557116	0.00727355	0.0146891
PELI2	4.82893	5.38657	-0.557642	3.94174e-07	2.11948e-06
MIPOL1	6.94225	7.49993	-0.557675	1.00908e-10	1.29054e-09
MECOM	5.95668	6.5145	-0.557815	6.86757e-09	5.60862e-08
POTEF	1.67321	2.23104	-0.557835	0.000197969	0.00057668
EIF4E3	7.61591	8.17381	-0.557901	5.55112e-15	2.89676e-13
VSTM4	5.84851	6.40684	-0.558327	2.06264e-06	9.39591e-06
IBSP	4.30791	4.86638	-0.55847	0.000662437	0.001704
RNF183	4.00472	4.56341	-0.558686	0.0101281	0.0196917
CYP4V2	7.50795	8.06668	-0.558726	4.85948e-09	4.09916e-08
ZNF106	7.65366	8.21304	-0.559379	0	0
ARHGAP42	5.15605	5.71543	-0.559384	7.07904e-09	5.76581e-08
SCN3A	1.51186	2.07268	-0.560823	4.19692e-07	2.24411e-06
TP53INP1	8.52373	9.0846	-0.560866	3.54757e-09	3.1017e-08
FRS2	8.0543	8.61534	-0.561045	2.82476e-10	3.18542e-09
DKK2	4.56888	5.13019	-0.561315	5.87753e-06	2.39574e-05
UEVLD	8.01909	8.58048	-0.561389	0	0
MLTK	8.14275	8.70433	-0.561584	9.55014e-13	2.29153e-11
NBPF15	8.14274	8.7047	-0.561959	7.6893e-09	6.22112e-08
SAMD12	6.28409	6.84608	-0.561996	2.53106e-07	1.42271e-06
LRBA	9.45514	10.0173	-0.562144	5.42348e-11	7.61546e-10
ARHGAP5	8.60127	9.1635	-0.562233	9.76996e-15	4.7322e-13
TMEM246	3.55807	4.1204	-0.562327	1.21876e-09	1.17876e-08
RAPGEF4	6.06324	6.62604	-0.5628	1.90605e-07	1.09609e-06
ACACB	6.33634	6.89914	-0.562802	1.65253e-06	7.71491e-06
MYO9A	6.78613	7.34911	-0.56298	1.46549e-14	6.60633e-13
FMO1	6.12567	6.68869	-0.563012	0.00620507	0.0127403
SPTSSB	6.02143	6.58444	-0.563014	0.0121026	0.0230774
MIER3	7.24845	7.81154	-0.563093	1.11022e-16	1.04224e-14
LGI1	0.746796	1.31012	-0.563321	0.00207606	0.00475588
PRSS23	11.4096	11.9735	-0.563879	4.34798e-06	1.83427e-05
ZNF100	6.16732	6.73141	-0.564092	8.61355e-12	1.52006e-10
SOX5	3.50831	4.07253	-0.564219	1.47085e-06	6.95769e-06
MAGI2	4.95775	5.522	-0.564248	3.24705e-06	1.41303e-05
PDGFRA	7.49534	8.05973	-0.564391	1.52667e-06	7.18813e-06
ALG10B	5.58959	6.15418	-0.564589	7.32876e-11	9.81407e-10
C8orf34	2.11211	2.67676	-0.56465	1.03421e-05	3.99133e-05
TRERF1	6.29794	6.8626	-0.564659	6.7091e-09	5.48411e-08
FNIP1	7.41472	7.97942	-0.564706	2.55351e-15	1.51976e-13
NLGN1	1.50674	2.0717	-0.564963	2.5622e-06	1.13895e-05
PLEKHF2	9.31852	9.88384	-0.565323	8.16588e-11	1.07532e-09
ABI3BP	7.14978	7.71516	-0.565376	0.00135395	0.003233
TTC39A	10.0873	10.6527	-0.565419	0.000204836	0.000594498
BTG2	10.6997	11.2654	-0.565727	1.90315e-06	8.74374e-06
FRMPD3	3.07409	3.63993	-0.565843	0.000134664	0.000406447
CNR1	2.75319	3.31907	-0.565884	9.958e-05	0.000309216
CNOT6L	7.72317	8.28961	-0.566444	0	0
ZNF615	6.51494	7.08182	-0.566887	3.09752e-14	1.23983e-12
SERPINE3	3.71222	4.27923	-0.567018	3.33067e-16	2.64883e-14
LYSMD3	7.26529	7.83251	-0.567223	0	0
FGD3	7.90535	8.47311	-0.567764	1.51396e-05	5.60867e-05
TNFRSF19	6.60493	7.1727	-0.567768	7.84771e-05	0.000248345
PIWIL2	2.07679	2.64495	-0.568154	7.89774e-09	6.37278e-08
DIO2	6.38435	6.95257	-0.568223	0.000331714	0.000915469
ZNF92	7.75	8.31855	-0.568547	4.34464e-10	4.70141e-09
ZBTB37	5.39055	5.95911	-0.568561	7.83817e-14	2.74517e-12
SHROOM4	5.04448	5.6131	-0.568616	1.62335e-10	1.95403e-09
CPS1	4.13963	4.70858	-0.568949	1.06831e-06	5.20774e-06
KCNK3	2.7281	3.29743	-0.569328	0.00629057	0.0128868
ANKRD50	7.56443	8.13378	-0.569351	2.52616e-11	3.88239e-10
SRMS	4.53385	5.10356	-0.569712	0.00138654	0.00330304
PRUNE2	5.44452	6.01507	-0.570548	6.48334e-08	4.16195e-07
HGD	5.67889	6.24951	-0.570629	0.0176533	0.0322308
ZNF749	6.56436	7.13559	-0.571235	1.99439e-10	2.34183e-09
ZNF442	4.51324	5.08471	-0.571467	6.4629e-09	5.31388e-08
KAT6B	7.73444	8.30595	-0.571515	9.00385e-10	8.96055e-09
TMTC3	6.98366	7.55539	-0.571724	0	0
LPAR4	2.79558	3.3675	-0.571913	6.4269e-08	4.12863e-07
FAM177B	2.51763	3.08957	-0.57194	0.000588216	0.00153015
GPR34	6.24254	6.81494	-0.572405	6.608e-09	5.41362e-08
CYTL1	4.52144	5.09386	-0.572425	2.24817e-05	8.00777e-05
AC110619.2	4.758	5.33093	-0.572932	0.0217191	0.0387261
SPTBN4	4.62952	5.20308	-0.573555	1.36408e-05	5.11797e-05
MEDAG	5.90759	6.48157	-0.573986	2.25406e-05	8.02404e-05
ANO5	2.36943	2.94346	-0.574032	0.000142233	0.000426745
MSX2	6.20664	6.78069	-0.57405	0.00634312	0.0129843
TNFSF10	10.7829	11.3574	-0.574516	4.40779e-08	2.95998e-07
CHRDL1	5.53717	6.11209	-0.574919	0.0116473	0.0223074
PIK3R1	8.98014	9.5554	-0.575258	4.07787e-07	2.18558e-06
UGDH	9.90007	10.4754	-0.575376	2.34487e-07	1.32582e-06
RAB3C	3.04815	3.62398	-0.575834	0.000270043	0.000760597
FAM172A	7.29887	7.87485	-0.575983	0	0
JAM3	7.28394	7.85997	-0.57603	5.17539e-10	5.46401e-09
ZDHHC20	8.17563	8.75175	-0.57612	4.3074e-11	6.24573e-10
NAIP	7.2824	7.85863	-0.576236	1.10475e-10	1.39237e-09
SNTN	1.60344	2.17995	-0.576506	0.000137144	0.000412837
TPH1	2.41785	2.9946	-0.576755	0.00318126	0.00697954
IQCA1	4.94036	5.51721	-0.57685	9.64529e-06	3.75583e-05
ENOX1	5.03521	5.61221	-0.576998	1.17961e-06	5.70146e-06
AC007405.2	2.45922	3.0367	-0.57748	0.000680234	0.00174411
ZNF441	5.83534	6.41309	-0.577752	1.53133e-12	3.43456e-11
SCCPDH	9.65725	10.2353	-0.577998	5.20309e-07	2.7206e-06
LRRC48	6.18479	6.76282	-0.578027	1.51624e-06	7.14455e-06
DPP4	5.58765	6.16606	-0.578403	3.00892e-06	1.32076e-05
CXCL14	10.0718	10.6502	-0.57842	0.00364278	0.00788944
MMP16	4.50225	5.08103	-0.57878	1.59113e-05	5.86237e-05
MMP24	2.93269	3.5116	-0.57891	4.27909e-06	1.80772e-05
FSTL4	4.40322	4.98287	-0.57965	0.000841235	0.00211347
NPFFR2	1.72203	2.30251	-0.580473	0.000252126	0.000714887
IGFBP2	11.1161	11.6968	-0.580771	0.000875682	0.00219185
CRIM1	8.72803	9.30883	-0.580799	7.95301e-09	6.4117e-08
CA2	8.35627	8.93726	-0.58099	0.00193975	0.00446892
AHNAK	11.0165	11.5977	-0.581107	4.37428e-14	1.66314e-12
THBS1	11.1803	11.7616	-0.58135	3.92035e-06	1.67129e-05
KLHL4	2.06986	2.65138	-0.581513	1.68147e-08	1.25094e-07
ZNF264	6.17993	6.76186	-0.581926	1.67533e-13	5.1452e-12
C1orf226	7.42521	8.00748	-0.582274	1.66467e-05	6.10489e-05
SYT17	6.83189	7.41429	-0.582396	0.000525232	0.0013851
RAD50	8.34148	8.92405	-0.582573	0	0
NRK	3.24992	3.83296	-0.583043	0.000106042	0.00032755
RANBP3L	4.09033	4.67351	-0.583178	0.00261765	0.00585515
ATG2B	6.75302	7.33656	-0.583537	0	0
MCCC2	10.2122	10.7959	-0.583751	3.69371e-09	3.21251e-08
SLC16A9	4.02757	4.61155	-0.583986	5.21331e-06	2.15686e-05
LRRC17	6.89749	7.48166	-0.584174	0.000321642	0.000890642
FOXI1	4.98455	5.56878	-0.584233	0.037045	0.0620265
MS4A7	8.62556	9.21033	-0.584763	5.02239e-06	2.08735e-05
CYSLTR1	5.2145	5.79933	-0.58483	1.77791e-06	8.22856e-06
ZNF221	3.87588	4.46072	-0.584844	2.37739e-10	2.73685e-09
SSBP2	8.89592	9.48077	-0.584856	7.52245e-11	1.00292e-09
CASD1	8.21831	8.80323	-0.584921	6.86562e-11	9.31025e-10
MPP2	5.48804	6.07297	-0.584923	6.16756e-06	2.49719e-05
TAT	3.68471	4.26991	-0.585201	0.0417202	0.0689419
DSEL	4.61713	5.20241	-0.585279	2.83296e-07	1.57346e-06
ZNF396	6.08296	6.66837	-0.585414	1.00126e-10	1.28325e-09
NAT2	2.4572	3.04262	-0.585421	3.26594e-05	0.000111698
PRKACB	7.95726	8.54294	-0.585679	6.44739e-06	2.60066e-05
ZNF208	4.12035	4.70611	-0.585752	0.000113715	0.00034865
ZNF587B	7.06282	7.64868	-0.585857	4.10783e-15	2.20684e-13
CMYA5	6.27509	6.86111	-0.58602	1.08396e-05	4.17008e-05
ECM2	7.24563	7.83171	-0.58608	1.45649e-06	6.89693e-06
MACC1	5.89096	6.47747	-0.586506	1.00196e-05	3.88002e-05
C16orf45	8.05549	8.64215	-0.586659	0.000176699	0.000520972
AGBL4	2.935	3.5219	-0.586896	2.85071e-07	1.58236e-06
AC096677.1	3.89397	4.48101	-0.587045	1.44652e-06	6.85684e-06
FAM155A	3.82603	4.41317	-0.587134	0.000208353	0.000603168
CTD-3214H19.4	1.90173	2.48906	-0.587332	0.128369	0.184548
ANKRD42	7.14796	7.73539	-0.587424	4.33253e-12	8.32322e-11
ZNF491	4.40585	4.99347	-0.587624	3.1134e-12	6.27226e-11
RP11-723O4.6	2.91279	3.50046	-0.587669	0.000192961	0.000563624
TEX9	6.52267	7.11035	-0.587682	1.39133e-08	1.05711e-07
SERPINA3	12.8851	13.4729	-0.587794	0.00519759	0.0108566
CDKL5	4.29044	4.87894	-0.588495	6.89097e-07	3.50848e-06
MAB21L1	3.00148	3.59032	-0.588843	1.09182e-05	4.19763e-05
FZD4	7.04006	7.62938	-0.589313	5.05795e-09	4.25083e-08
ARHGAP19-SLIT1	3.83984	4.42932	-0.589475	1.27442e-05	4.81131e-05
ZNF597	5.22144	5.81099	-0.589553	1.28633e-11	2.13941e-10
APOL4	6.30647	6.89634	-0.589872	0.000278172	0.000781197
CLDN11	5.91527	6.50543	-0.590153	6.11943e-05	0.000197601
PDZD8	7.07838	7.66855	-0.590164	0	0
LRRN4CL	3.71144	4.30242	-0.590982	7.0363e-05	0.000224737
TSPAN13	11.3587	11.9498	-0.591104	5.13833e-08	3.38565e-07
TNS1	8.28986	8.88154	-0.591688	1.88547e-10	2.22975e-09
CCDC122	5.67951	6.2713	-0.591787	2.53952e-12	5.28705e-11
PCDHA3	2.87175	3.46385	-0.592095	0.000111637	0.000342914
ZNF385D	5.30527	5.89752	-0.592253	0.000252126	0.000714887
BTRC	7.5862	8.17865	-0.592453	1.66533e-15	1.0755e-13
RND1	7.41766	8.01058	-0.592914	0.00109914	0.00268619
WDR78	5.77662	6.36967	-0.593055	4.83806e-10	5.14966e-09
ZBTB38	8.3981	8.99125	-0.593148	9.32587e-15	4.55343e-13
ZNF772	5.79592	6.38923	-0.59331	6.52361e-09	5.35413e-08
GDAP1	7.01282	7.6065	-0.593683	1.14009e-05	4.36665e-05
HOXA5	4.93041	5.52413	-0.593714	1.32011e-06	6.30689e-06
HABP2	1.70845	2.30261	-0.594159	0.000363186	0.000992101
MYL7	2.63688	3.23134	-0.594462	0.0093111	0.0182809
CDH11	9.56141	10.1561	-0.594692	3.26594e-05	0.000111698
LIFR	6.17276	6.76745	-0.594692	1.08494e-07	6.6061e-07
RP11-80A15.1	2.24047	2.8353	-0.59483	4.73654e-07	2.50397e-06
FGF2	4.39339	4.98881	-0.595422	2.84145e-05	9.85498e-05
TNNI3K	3.11348	3.70892	-0.595442	4.61405e-05	0.000152951
NELL1	1.03216	1.62776	-0.595594	0.00128646	0.00308926
RGS4	6.51762	7.11372	-0.5961	8.07551e-05	0.000254978
INMT	4.6726	5.2693	-0.596698	4.93068e-05	0.000162559
GLUL	13.5051	14.102	-0.596888	7.69898e-10	7.77669e-09
SPAG6	2.27549	2.87263	-0.597139	0.100022	0.148435
SLC30A1	8.04641	8.64361	-0.597197	0	0
PTPRG	6.97908	7.57637	-0.597286	3.93794e-09	3.40056e-08
EGLN3	8.45627	9.05424	-0.597975	1.50858e-05	5.5899e-05
TMEM132C	2.32671	2.92527	-0.598559	0.00200354	0.00460422
MAN2A1	8.16824	8.76702	-0.598779	1.10023e-13	3.57811e-12
SP5	2.93271	3.53151	-0.598806	0.0052102	0.0108792
HSPA12A	5.48994	6.08877	-0.598831	1.26367e-08	9.70235e-08
LPP	7.72613	8.32545	-0.59932	8.77076e-15	4.30547e-13
ZNF681	5.61245	6.21224	-0.599789	5.02598e-13	1.32465e-11
RUNDC3B	3.65233	4.25232	-0.599988	3.53842e-08	2.43176e-07
AC003002.6	2.99708	3.59749	-0.600406	2.95337e-07	1.63138e-06
C2orf40	5.17926	5.78015	-0.600897	0.00635444	0.013003
ACOT4	6.56296	7.16399	-0.601032	2.55498e-07	1.43394e-06
IGFBP5	11.2424	11.8435	-0.601062	0.000105276	0.000325296
SLC4A7	7.64916	8.2504	-0.601244	2.95307e-08	2.06137e-07
FEM1C	7.40761	8.0089	-0.601297	0	0
GAB1	7.43993	8.04145	-0.601524	1.53566e-12	3.44003e-11
GHRH	1.56393	2.16565	-0.601727	0.00739375	0.0148889
ITGBL1	8.54246	9.14427	-0.601815	0.000121425	0.000369982
ETNPPL	1.45997	2.06183	-0.60186	6.59261e-05	0.000211419
LPAR1	7.4255	8.02758	-0.602085	3.51401e-09	3.07383e-08
FBXL17	7.20754	7.80967	-0.602138	1.22125e-15	8.11727e-14
GPM6A	2.63828	3.24042	-0.602143	0.000338507	0.000932521
LEP	2.64335	3.24558	-0.602237	0.0149362	0.0278279
LRP1B	1.99132	2.5936	-0.60228	5.42408e-05	0.00017719
HOGA1	2.37622	2.97909	-0.60287	2.76167e-05	9.60754e-05
PLA2R1	6.35303	6.9561	-0.603069	2.43139e-14	1.00867e-12
TEK	5.76065	6.36378	-0.603126	1.78185e-08	1.31861e-07
TMEM135	8.06831	8.67151	-0.603203	3.68142e-10	4.03648e-09
COL3A1	13.7151	14.3191	-0.60401	4.06173e-05	0.000135954
TIMP3	11.5642	12.1689	-0.604677	4.14834e-06	1.75819e-05
ASAH1	11.5546	12.1594	-0.604788	9.3614e-13	2.26114e-11
ABCG1	8.45641	9.06169	-0.605283	1.17088e-10	1.46759e-09
PLN	5.16436	5.76965	-0.605284	2.2521e-05	8.01862e-05
NEBL	8.84627	9.45169	-0.605425	1.18935e-09	1.15276e-08
PCLO	5.56685	6.1725	-0.605659	5.54937e-08	3.62631e-07
CDR1	3.12507	3.73091	-0.605847	4.44242e-05	0.00014761
SLC4A4	2.16257	2.76856	-0.605989	0.00011317	0.000347211
PVALB	4.96383	5.57028	-0.606458	0.0461958	0.0754749
ASPA	2.95249	3.55978	-0.607289	1.52966e-06	7.20036e-06
EHF	8.67928	9.28665	-0.607369	0.000712072	0.00181781
AFF1	7.84838	8.45601	-0.607628	4.44089e-16	3.4416e-14
GRIA1	1.16877	1.77657	-0.607805	3.19124e-05	0.000109411
BMX	3.19111	3.79893	-0.607819	2.32506e-06	1.04244e-05
ASCL1	1.61793	2.22575	-0.60782	0.0607795	0.0960365
SORCS2	5.25344	5.86128	-0.60784	1.60104e-05	5.89529e-05
TRIM23	6.57451	7.18279	-0.608278	0	0
KIAA1430	8.26929	8.87815	-0.608852	0	0
TBC1D8B	5.84943	6.45839	-0.608957	9.85878e-14	3.30052e-12
SMIM14	10.2096	10.8186	-0.608958	5.44037e-09	4.55121e-08
PCSK1	2.64221	3.25141	-0.609201	0.0141162	0.0264871
ZNF423	5.36622	5.9758	-0.609578	2.20875e-07	1.25784e-06
MME	6.51482	7.12469	-0.609864	8.81508e-06	3.45843e-05
PIK3C2A	7.85592	8.46589	-0.609972	2.22045e-16	1.88087e-14
POSTN	12.6341	13.2441	-0.609995	1.06264e-05	4.09497e-05
FAM81B	2.87124	3.48142	-0.610182	0.00123472	0.00297679
EEA1	6.47247	7.08266	-0.610191	0	0
ZNF281	7.79845	8.40904	-0.610582	1.77636e-15	1.13115e-13
TMEM170B	4.78771	5.39907	-0.611358	4.99244e-11	7.08118e-10
KCTD6	7.86169	8.47306	-0.611366	4.17304e-11	6.06539e-10
CHN2	5.71832	6.32982	-0.611506	5.55547e-08	3.62899e-07
SETD7	8.46282	9.07444	-0.611617	0	0
RGAG4	5.38126	5.99317	-0.611918	7.50366e-09	6.07363e-08
ZSWIM5	4.33482	4.94714	-0.612316	5.59538e-06	2.29408e-05
BNC2	4.86576	5.47866	-0.612906	1.20527e-07	7.2563e-07
MAGI3	7.52944	8.14276	-0.613323	4.36262e-12	8.36337e-11
FAM129A	7.85824	8.47166	-0.613424	8.54605e-06	3.36012e-05
USP37	6.22022	6.83414	-0.613922	1.05804e-13	3.45944e-12
C21orf88	3.38944	4.00345	-0.614015	0.00106913	0.00261953
SPOCK1	7.36232	7.97636	-0.614041	8.00979e-05	0.00025299
MFAP4	8.70492	9.31955	-0.614628	0.00118654	0.00287357
C1orf192	5.87702	6.49244	-0.61542	6.37286e-09	5.24695e-08
ZNF484	5.2057	5.82237	-0.616675	5.91749e-14	2.15108e-12
PDGFC	7.88718	8.50421	-0.617029	3.22173e-09	2.84274e-08
ITPR2	7.27176	7.88926	-0.617498	4.18831e-07	2.24016e-06
MSRB3	7.50521	8.12273	-0.617518	3.37667e-08	2.33116e-07
ADAMTS5	4.68255	5.30057	-0.618024	1.84467e-07	1.06415e-06
PRKG1	5.32394	5.94217	-0.618231	1.78997e-08	1.32301e-07
CNTN3	3.61702	4.23567	-0.618649	5.23272e-05	0.000171492
FLRT2	5.09502	5.71384	-0.618817	1.78138e-06	8.2425e-06
LMX1B	7.50775	8.12694	-0.619197	2.04475e-06	9.32372e-06
ZNF91	8.27795	8.89752	-0.619568	1.63368e-11	2.64233e-10
LEKR1	4.06265	4.68301	-0.620362	1.82387e-12	3.97325e-11
PAX9	5.21397	5.83436	-0.620395	0.000257184	0.000727756
DIO1	4.7326	5.35315	-0.620555	0.00556794	0.0115599
ANKRD29	5.1773	5.79803	-0.620728	6.15615e-06	2.49313e-05
SALL2	7.08219	7.70302	-0.620824	1.64016e-07	9.61396e-07
ALG11	6.54478	7.16584	-0.621063	0	0
PLSCR4	7.23479	7.85645	-0.621663	1.07376e-10	1.3599e-09
BTBD8	3.32599	3.94772	-0.621722	7.3192e-11	9.81407e-10
WNT5A	6.23152	6.85414	-0.62262	1.27556e-05	4.81463e-05
ASTN2	6.82787	7.45071	-0.622839	9.30258e-07	4.61003e-06
GABRB2	1.99833	2.62125	-0.622923	6.32367e-07	3.24322e-06
TC2N	9.6312	10.2542	-0.623003	5.10486e-10	5.40522e-09
FBP1	9.77423	10.3974	-0.623191	0.00755092	0.0151701
RORB	1.60395	2.22715	-0.623199	3.0281e-09	2.69014e-08
FMN1	5.83123	6.45452	-0.623286	3.49633e-10	3.8521e-09
TNFRSF11B	5.44812	6.07163	-0.623509	4.70023e-05	0.000155468
MATN3	7.36535	7.98899	-0.623641	6.39403e-05	0.000205594
SYDE2	5.42406	6.04774	-0.623676	1.33822e-08	1.01888e-07
HMCN1	6.91447	7.53819	-0.623723	4.8563e-06	2.02572e-05
CACNG4	7.93884	8.56257	-0.623731	0.02655	0.0461823
KIAA1456	3.91501	4.53954	-0.624533	4.91004e-05	0.000161967
PCDH19	3.94141	4.56611	-0.624696	1.63545e-05	6.01228e-05
ZNF43	7.40865	8.03343	-0.624775	3.29403e-13	9.25605e-12
ATP1A2	3.0437	3.66859	-0.624886	4.9431e-05	0.000162939
TTC30A	6.27197	6.89751	-0.625536	1.09313e-12	2.56877e-11
EDA2R	4.57608	5.20258	-0.626501	7.20706e-08	4.57813e-07
GPD1	5.41745	6.04512	-0.627672	0.0116343	0.0222872
RNF180	4.65083	5.27868	-0.627849	1.43168e-08	1.08325e-07
SEMA3D	3.5895	4.21763	-0.628127	0.000112446	0.000345224
PRPH2	2.64646	3.27462	-0.62816	1.44221e-07	8.56671e-07
RP11-383H13.1	5.4385	6.06707	-0.628567	3.2765e-08	2.2663e-07
KLRC4-KLRK1	2.81686	3.44581	-0.628949	8.87598e-05	0.000278082
CDH6	4.41583	5.04503	-0.629206	8.09182e-11	1.06634e-09
NCR3LG1	3.05103	3.68029	-0.629257	1.16108e-06	5.61638e-06
PIEZO2	5.77914	6.40891	-0.629766	0.000239335	0.000682444
ARL15	7.89232	8.5222	-0.629872	2.00946e-11	3.16851e-10
PODN	8.45726	9.08892	-0.631655	4.40139e-05	0.000146434
HGF	5.1838	5.81582	-0.632016	2.39793e-09	2.1792e-08
TMED7	9.51106	10.1435	-0.632474	0	0
SLC16A7	3.35371	3.98633	-0.632619	1.99582e-06	9.12344e-06
ZNF770	7.51979	8.15245	-0.63266	1.11022e-16	1.04224e-14
CBLN4	2.49836	3.13127	-0.632904	5.05059e-06	2.09716e-05
RBMS3	5.23907	5.87256	-0.633492	7.15371e-09	5.81622e-08
LRCH2	3.18038	3.81435	-0.633971	4.26215e-11	6.18997e-10
HOXD8	6.91217	7.5462	-0.634029	2.49167e-07	1.4036e-06
MPV17L	6.4511	7.08644	-0.635344	5.50155e-05	0.00017956
ROPN1L	3.7259	4.36128	-0.635377	1.26759e-05	4.78849e-05
GALNT4	6.11528	6.75098	-0.635699	2.9976e-14	1.20779e-12
CCDC30	5.85838	6.49437	-0.635984	3.16381e-11	4.74234e-10
PCDHA4	3.00782	3.64422	-0.636391	0.000370856	0.00101093
AGL	7.41676	8.05318	-0.636415	1.90741e-08	1.39621e-07
POLK	7.10761	7.74411	-0.636502	0	0
FYCO1	7.84289	8.47975	-0.636858	0	0
ALDH6A1	7.81416	8.45119	-0.637028	2.23266e-13	6.57865e-12
SOHLH2	2.11274	2.75017	-0.637422	3.01854e-07	1.66436e-06
AL354718.1	3.15304	3.79073	-0.637688	0.00295879	0.00653078
ZNF678	6.16992	6.80766	-0.637735	6.43929e-15	3.30345e-13
MTRNR2L2	2.72288	3.3607	-0.637813	0.00177117	0.00411699
SEL1L	8.98683	9.62481	-0.637976	0	0
FRZB	6.64083	7.27887	-0.638044	2.96876e-07	1.63889e-06
AOC3	7.47246	8.11093	-0.638473	5.9085e-07	3.05611e-06
TCP11L2	6.35923	6.99776	-0.638534	2.9976e-15	1.71674e-13
MYOCD	1.25588	1.89481	-0.638934	3.90618e-11	5.73241e-10
CELSR1	9.21831	9.85726	-0.638946	1.22479e-07	7.35681e-07
ZBTB7C	6.52428	7.16323	-0.638956	2.88838e-05	0.000100006
MCIDAS	3.11167	3.75126	-0.639585	0.00236767	0.0053532
ITGB3	5.08019	5.71986	-0.639678	3.29851e-08	2.27979e-07
LYPD6	5.54308	6.18294	-0.639866	0.00065723	0.00169323
AQP7	4.32957	4.96989	-0.64032	0.00530565	0.0110594
C5orf30	7.99415	8.6347	-0.640551	2.49174e-10	2.84868e-09
CIB3	3.30698	3.94792	-0.64094	0.00445122	0.00944491
SLX4IP	5.1067	5.7477	-0.641005	4.17932e-12	8.04586e-11
OVCH1-AS1	1.00108	1.64226	-0.641173	9.61388e-07	4.73979e-06
APC	6.58831	7.23023	-0.641912	0	0
CREBRF	6.72689	7.3692	-0.642309	0	0
NKX3-1	5.64361	6.28597	-0.642358	6.75789e-05	0.000216376
HEG1	7.90162	8.54415	-0.642533	2.24521e-10	2.6061e-09
PCDHA10	2.81158	3.45416	-0.642582	0.000661013	0.0017013
COBLL1	7.37211	8.01502	-0.642902	1.72751e-13	5.26991e-12
TRH	2.48942	3.13234	-0.642924	0.000601976	0.00156282
SORBS1	7.3712	8.01438	-0.643179	2.33257e-08	1.67775e-07
PLIN4	5.68466	6.32813	-0.643466	0.0134462	0.0253659
KLHL28	6.29127	6.93539	-0.644118	0	0
SLIT2	5.80507	6.44989	-0.644827	6.70127e-09	5.48263e-08
NTNG1	2.30156	2.94704	-0.645473	0.00217936	0.00497436
TTC23L	3.69991	4.34539	-0.645479	3.12702e-07	1.71793e-06
SLC16A4	6.32351	6.96924	-0.645726	1.00836e-07	6.18952e-07
RORC	7.70971	8.35544	-0.645731	1.6053e-05	5.9086e-05
SPARCL1	10.8044	11.4502	-0.645813	2.80161e-08	1.97076e-07
RASSF6	4.81646	5.46256	-0.646096	1.25853e-05	4.76021e-05
SFRP2	11.9203	12.5665	-0.64616	0.000165196	0.000489037
SDPR	5.29726	5.94361	-0.646359	3.16399e-05	0.000108578
PDE11A	2.29498	2.94211	-0.647127	5.36355e-08	3.51497e-07
PGM5	5.12416	5.77142	-0.647253	9.29279e-06	3.63099e-05
CLDN19	1.55619	2.2037	-0.647507	0.000225761	0.000647999
GPC3	6.72211	7.36975	-0.64764	0.000124962	0.000379619
NDP	4.25319	4.9014	-0.648213	0.0135349	0.0255094
PJA2	9.30246	9.95068	-0.648217	0	0
MRAP	2.24081	2.88953	-0.648726	0.0051163	0.0107027
LUZP2	2.07711	2.72599	-0.648872	4.01724e-05	0.000134637
PCDH20	2.32986	2.97896	-0.649105	1.18507e-05	4.51989e-05
MFAP3	8.08359	8.73277	-0.64918	0	0
RTBDN	2.72073	3.37008	-0.649352	0.0111385	0.0214298
PLCXD2	3.46052	4.11004	-0.649515	0.000298039	0.000831478
AFF4	8.55613	9.20567	-0.64954	0	0
C9orf116	7.93626	8.58632	-0.650062	1.61941e-07	9.51684e-07
EDNRA	7.22246	7.87264	-0.650182	1.43496e-08	1.08528e-07
REEP1	6.38343	7.0343	-0.650866	3.04668e-05	0.000104909
ABCA6	5.049	5.70048	-0.651483	4.7317e-07	2.50287e-06
EEF1A2	8.19818	8.84971	-0.651529	0.0550871	0.0882208
PIH1D2	5.36908	6.02073	-0.651643	3.43524e-10	3.80088e-09
BMPR1A	7.09944	7.75202	-0.652578	0	0
CYP4F22	4.30641	4.95918	-0.652769	0.00288047	0.00637956
EXOC6	8.00923	8.66219	-0.652969	5.19584e-14	1.92331e-12
INPP5J	7.35258	8.00585	-0.653267	0.000542329	0.00142483
AVPR1A	3.81266	4.46595	-0.653288	6.78022e-08	4.33724e-07
DCN	12.4989	13.1526	-0.653677	2.08905e-05	7.49524e-05
SCAMP1	8.70437	9.35893	-0.654566	0	0
RASSF8	6.75761	7.41282	-0.655214	9.52963e-09	7.55238e-08
IGF1	6.02854	6.68401	-0.655462	2.67012e-05	9.32648e-05
ZBTB41	7.28698	7.94281	-0.655826	2.22045e-16	1.88087e-14
CTB-50L17.14	2.69363	3.35003	-0.6564	0.000222997	0.000641076
LMBRD2	6.43662	7.09303	-0.656411	1.11022e-16	1.04224e-14
ATP1B1	10.7394	11.3961	-0.656732	1.0392e-08	8.16825e-08
DDX6	9.03859	9.69582	-0.657223	0	0
RALGAPA2	6.9407	7.59795	-0.65725	1.25122e-13	3.97683e-12
CAPSL	3.22725	3.88458	-0.657322	0.00284567	0.00630939
NAALADL2	6.47415	7.1316	-0.657451	2.14568e-08	1.55562e-07
RB1	8.21831	8.87622	-0.657908	0	0
GCNT4	3.01377	3.6719	-0.658125	1.54548e-07	9.11474e-07
MCC	6.45303	7.11117	-0.65814	8.07078e-11	1.06434e-09
PER3	6.90725	7.56562	-0.658377	1.16196e-12	2.69232e-11
B3GALT5	3.78174	4.44162	-0.659871	0.00132657	0.00317679
ZNF728	1.01421	1.67414	-0.659922	1.5396e-11	2.50798e-10
DEFB132	1.5282	2.18835	-0.660149	2.15024e-05	7.69356e-05
AP000322.54	4.21613	4.87647	-0.66034	9.99534e-13	2.37954e-11
REL	6.0812	6.74197	-0.660778	3.69926e-12	7.25199e-11
TENM3	4.54737	5.20902	-0.66165	8.97709e-06	3.51669e-05
C4B	11.9422	12.6039	-0.66169	0.000659119	0.0016969
MED13L	8.71183	9.37355	-0.661715	4.37428e-14	1.66314e-12
CDK15	3.09449	3.75631	-0.661813	6.43393e-08	4.13169e-07
CTD-2370N5.3	3.3044	3.96629	-0.661889	2.12222e-05	7.60076e-05
ARHGAP29	8.24598	8.90828	-0.662294	4.96081e-12	9.34294e-11
PHC3	7.63937	8.30221	-0.662841	1.11022e-16	1.04224e-14
C6orf211	9.39035	10.0536	-0.663209	7.50715e-07	3.80095e-06
BHMT2	4.94516	5.60847	-0.663309	3.33461e-07	1.82153e-06
ZNF587	8.01543	8.67921	-0.663788	7.681e-11	1.01884e-09
ABCC9	5.00936	5.67339	-0.664028	7.82358e-10	7.8807e-09
GREM1	7.54865	8.21337	-0.664718	8.94839e-05	0.000280206
UNC5A	4.29485	4.96028	-0.665427	0.00112992	0.00275183
RP11-463D19.2	2.25325	2.91873	-0.665478	0.00635821	0.0130078
SSTR2	5.29704	5.96263	-0.665584	6.21141e-05	0.000200287
EGR3	6.23437	6.90045	-0.666071	7.67615e-05	0.000243296
SLC35A3	8.45958	9.12592	-0.66634	0	0
CALCRL	7.42972	8.0961	-0.666384	7.56178e-11	1.00595e-09
KIF13B	7.42359	8.09134	-0.667741	3.93794e-09	3.40056e-08
ZFPM2	4.75187	5.4197	-0.667826	3.51095e-08	2.41562e-07
FBXO36	5.8993	6.56731	-0.668015	1.04904e-10	1.33137e-09
CD302	7.12373	7.79202	-0.668289	2.10787e-12	4.52695e-11
TENM2	3.09344	3.76182	-0.668378	6.9614e-05	0.000222501
RGPD2	4.52804	5.19647	-0.668425	3.08442e-06	1.35162e-05
IRS1	7.12548	7.79395	-0.668463	5.66177e-07	2.93683e-06
CBLN1	2.43096	3.09964	-0.668681	1.09675e-05	4.21483e-05
SKAP1	7.45689	8.12577	-0.668881	2.39551e-06	1.07165e-05
CHRD	6.84618	7.51525	-0.669067	2.16533e-05	7.74146e-05
LCA5	5.14463	5.81413	-0.6695	8.23341e-13	2.02085e-11
SPEF2	6.5421	7.21292	-0.670813	2.31031e-09	2.10693e-08
FAT4	3.7674	4.43909	-0.671693	8.43826e-09	6.761e-08
RIMKLA	3.54893	4.221	-0.672068	4.36435e-06	1.8399e-05
NR5A2	4.00672	4.67887	-0.672153	3.85995e-11	5.68289e-10
RAB19	4.51897	5.1916	-0.672628	1.03255e-07	6.32304e-07
NLGN4X	3.77215	4.44528	-0.673128	4.63741e-05	0.000153557
TPSAB1	8.62521	9.29851	-0.67329	0.00063267	0.00163412
TRIM9	3.59879	4.27221	-0.673417	1.12821e-06	5.47628e-06
GS1-259H13.10	2.75619	3.43026	-0.67407	3.53919e-05	0.000120208
MARVELD2	7.49479	8.16896	-0.67417	0	0
ABHD2	8.99979	9.67424	-0.674453	9.93894e-12	1.71247e-10
PLS1	6.46275	7.1388	-0.676049	1.8962e-09	1.76102e-08
TCF4	7.93028	8.60694	-0.676666	4.10741e-11	5.99393e-10
GHR	5.91163	6.5888	-0.67717	7.92186e-06	3.13705e-05
BAI2	7.6674	8.34519	-0.677786	3.30621e-06	1.43706e-05
ATP6V1G2-DDX39B	7.53028	8.20813	-0.677859	8.1109e-07	4.08054e-06
C2orf50	2.60557	3.28394	-0.67837	1.10613e-07	6.71942e-07
RPS6KA6	4.38283	5.06163	-0.678798	3.64846e-07	1.97873e-06
SLC7A3	1.45459	2.13341	-0.678822	2.59043e-05	9.07074e-05
ARHGEF12	8.8431	9.52224	-0.679142	0	0
ENTPD5	7.71451	8.39454	-0.680031	3.99814e-12	7.75442e-11
LPHN3	2.56323	3.24335	-0.680118	4.70466e-08	3.13966e-07
PTGER3	6.78177	7.4619	-0.680126	9.68813e-05	0.000301556
C7orf63	5.64055	6.32072	-0.680166	2.07073e-09	1.90851e-08
KCNC2	1.7439	2.42478	-0.680872	0.00158712	0.00372291
MEGF9	7.91754	8.59889	-0.681352	2.82556e-11	4.26693e-10
ALCAM	9.5969	10.2783	-0.681407	7.53742e-07	3.81416e-06
SCUBE1	3.63564	4.31735	-0.681711	6.48992e-05	0.000208309
ETV1	6.02781	6.70953	-0.68172	1.31613e-09	1.25955e-08
GALNT15	5.19316	5.87516	-0.681995	1.29307e-06	6.19886e-06
NME5	5.75196	6.434	-0.682037	0.000239519	0.000682861
RUNX1T1	4.4169	5.09911	-0.68221	6.53888e-09	5.36424e-08
COL4A5	7.35225	8.03447	-0.682224	6.99871e-06	2.80071e-05
ATP7B	6.08471	6.76725	-0.682537	3.05007e-07	1.6792e-06
ITGA1	7.17958	7.86223	-0.68265	2.123e-11	3.32451e-10
CADM2	2.99477	3.67756	-0.682785	1.39486e-05	5.21949e-05
LEPR	5.42399	6.10764	-0.683649	1.13039e-08	8.79394e-08
FGD4	5.59565	6.27949	-0.683841	2.22045e-16	1.88087e-14
APBB2	8.78141	9.46564	-0.68423	8.79186e-13	2.13775e-11
GREB1L	5.05526	5.7397	-0.68444	0.000107329	0.000331076
ZEB1	7.01986	7.70441	-0.684545	1.15437e-10	1.44889e-09
ADAM12	7.92985	8.61564	-0.685793	3.6626e-06	1.57134e-05
SMCR8	6.36506	7.05099	-0.685929	1.24911e-12	2.86149e-11
CIDEC	4.7244	5.41066	-0.686261	0.0162188	0.0299419
C1QTNF3	7.69605	8.38277	-0.686727	7.95092e-06	3.14582e-05
C16orf89	5.92143	6.60887	-0.687439	0.00376553	0.00813016
PDE1A	4.89451	5.582	-0.68749	6.07685e-10	6.30608e-09
GALNT10	9.14493	9.83334	-0.68841	4.36262e-12	8.36337e-11
LRRC6	6.86583	7.55482	-0.688987	1.64737e-08	1.22808e-07
CTTNBP2	3.83201	4.52104	-0.689031	7.60595e-07	3.8467e-06
STEAP4	7.18987	7.88004	-0.690168	0.000418289	0.00112807
VCAN	10.2414	10.933	-0.691617	2.7173e-07	1.51802e-06
CHST8	4.81802	5.51015	-0.692134	0.00483782	0.0101681
TTC28	5.65322	6.34577	-0.692557	1.43219e-14	6.50449e-13
MAST4	7.165	7.85766	-0.692659	1.2237e-08	9.44327e-08
CDON	6.49148	7.18426	-0.692779	8.45507e-08	5.26981e-07
RIMS4	5.17194	5.86502	-0.693076	0.00907983	0.0178692
LIMCH1	8.20183	8.89626	-0.69443	3.07542e-09	2.72685e-08
AREG	7.78585	8.48033	-0.694485	0.00283113	0.00628097
FRMD6	8.53388	9.22877	-0.694893	1.72395e-12	3.79645e-11
CPEB4	7.45134	8.14668	-0.695336	3.03202e-13	8.5744e-12
EIF2S3L	3.23342	3.92949	-0.696073	4.16001e-13	1.11908e-11
SYTL2	9.03035	9.72653	-0.696177	2.32528e-07	1.31679e-06
ENPP1	7.77887	8.47505	-0.696178	3.10801e-06	1.35967e-05
SCN4B	4.99642	5.69273	-0.696309	3.88532e-07	2.09409e-06
UTRN	8.15479	8.85143	-0.696634	3.05755e-12	6.16658e-11
GJA1	10.0687	10.7657	-0.697066	3.93296e-05	0.000132251
CABP4	4.52919	5.2266	-0.697406	1.41365e-05	5.2822e-05
SPATC1L	6.87559	7.57331	-0.697718	0.115162	0.167907
CLIC5	4.15664	4.85507	-0.698437	1.71431e-08	1.27432e-07
FAM73A	6.9495	7.64794	-0.698437	2.22045e-16	1.88087e-14
AL589739.1	2.55762	3.2565	-0.698882	8.3304e-06	3.28384e-05
SPATA4	2.44946	3.14944	-0.699987	1.89018e-05	6.83422e-05
OSBPL8	8.10155	8.80169	-0.700142	1.11022e-16	1.04224e-14
AC068533.7	3.72664	4.42681	-0.700178	9.02625e-06	3.53518e-05
SPATA6	6.46746	7.16804	-0.700586	4.24105e-14	1.62606e-12
GRP	6.01222	6.71331	-0.701091	0.00198643	0.00456664
NOS1AP	5.62027	6.32208	-0.701811	7.18184e-07	3.64638e-06
LNPEP	6.84945	7.55142	-0.701978	0	0
RP11-159G9.5	5.93773	6.64071	-0.702977	1.19349e-13	3.82673e-12
AK8	5.62148	6.32462	-0.703137	5.59801e-10	5.87953e-09
THRB	6.33564	7.03925	-0.703615	8.35059e-09	6.6996e-08
DYNC2H1	6.86944	7.57381	-0.704371	1.33227e-15	8.79104e-14
ABCA8	4.42058	5.12544	-0.70486	0.00017962	0.000528557
DTWD2	5.70013	6.40586	-0.705726	2.22045e-16	1.88087e-14
TP53TG3D	2.33038	3.03655	-0.706173	2.70732e-05	9.44013e-05
FAM203B	1.94956	2.65585	-0.706287	0.0562139	0.0897962
UMOD	1.38021	2.08687	-0.706662	1.32271e-06	6.31601e-06
SERHL2	7.45585	8.16258	-0.706729	1.13907e-05	4.36363e-05
IGF1R	8.30458	9.0117	-0.707124	4.99877e-09	4.20303e-08
ZNF844	6.44523	7.15301	-0.707783	7.58282e-14	2.66475e-12
UGCG	9.23937	9.94718	-0.707813	1.82387e-10	2.16392e-09
TRPS1	9.95761	10.666	-0.708432	3.32696e-09	2.92709e-08
SLC7A8	9.37127	10.0799	-0.708642	2.23278e-06	1.00702e-05
CASQ2	3.21311	3.92265	-0.709545	3.59981e-07	1.95409e-06
ADAM22	4.38814	5.09994	-0.711798	2.44785e-10	2.80732e-09
ARHGAP32	7.70472	8.41677	-0.712047	1.03806e-13	3.41248e-12
KAL1	6.69338	7.40544	-0.712063	1.49368e-09	1.41314e-08
AHR	8.2131	8.92595	-0.712853	3.63309e-12	7.14535e-11
LRIG1	9.82479	10.538	-0.713194	1.30529e-12	2.97521e-11
ABLIM3	7.02936	7.74335	-0.713991	6.00416e-06	2.43862e-05
EFCAB12	4.12055	4.83521	-0.714664	1.31622e-06	6.29158e-06
LINC00908	2.48503	3.20059	-0.715559	1.24954e-05	4.73208e-05
MMRN1	4.10849	4.82482	-0.716333	4.9889e-05	0.00016424
C14orf132	5.84001	6.55652	-0.716513	1.47374e-06	6.96954e-06
DIXDC1	7.01407	7.73116	-0.717083	0	0
HSPB6	6.94077	7.65793	-0.717163	3.3251e-06	1.44286e-05
CALML3	5.10176	5.81937	-0.717614	0.00890975	0.017563
SLC12A2	8.31296	9.03144	-0.718479	1.34419e-07	8.02901e-07
PDZRN4	2.42234	3.1412	-0.718862	2.14461e-05	7.67491e-05
STMN2	3.97385	4.69283	-0.718973	1.09841e-06	5.34446e-06
PLCL1	5.20706	5.92608	-0.71902	9.62671e-08	5.93305e-07
CPA6	2.11328	2.83282	-0.719537	2.38171e-06	1.06627e-05
MAATS1	4.7547	5.47623	-0.721535	2.91566e-06	1.28137e-05
ELOVL5	11.1465	11.8682	-0.721726	2.02027e-11	3.17731e-10
PLCXD3	1.43234	2.15432	-0.72198	3.59981e-07	1.95409e-06
FAXDC2	6.86276	7.58478	-0.722015	4.78846e-08	3.18043e-07
GNG12	8.97035	9.6926	-0.722241	8.88178e-16	6.17386e-14
KIAA0040	9.13415	9.8572	-0.723043	4.54115e-12	8.66004e-11
RPL36A-HNRNPH2	4.92491	5.64918	-0.724271	5.12655e-06	2.12434e-05
NXNL2	4.44746	5.17193	-0.724474	0.00104785	0.00257224
GLDN	3.55552	4.28041	-0.724884	3.57007e-08	2.44982e-07
ANKRD65	6.23852	6.96432	-0.725802	3.28558e-05	0.000112328
UNC5C	4.34361	5.06985	-0.726235	4.81494e-08	3.19452e-07
PDGFD	6.72233	7.4486	-0.726269	5.77489e-10	6.04786e-09
CCDC176	7.30465	8.03111	-0.726461	1.04916e-13	3.43657e-12
ITGA2	6.75738	7.48387	-0.726489	1.76172e-08	1.30478e-07
INSM1	2.1792	2.90601	-0.726812	0.0186213	0.0337779
RGPD8	4.21197	4.93923	-0.727259	3.45279e-14	1.35815e-12
FMO2	5.82876	6.55609	-0.72733	2.76167e-05	9.60754e-05
GATM	7.4831	8.21055	-0.727449	1.06467e-08	8.34327e-08
PEX5L	1.99115	2.71872	-0.727569	2.29571e-05	8.15478e-05
PTPRN2	5.19689	5.92513	-0.728238	0.000112807	0.000346158
RABEP1	9.42225	10.1506	-0.72834	7.66054e-15	3.90795e-13
ABCB5	1.23093	1.95941	-0.728481	2.22464e-08	1.60838e-07
GSTCD	6.74021	7.46883	-0.728616	0	0
EPB41L4A	6.46219	7.19176	-0.729574	7.52035e-10	7.62587e-09
COLEC12	7.3924	8.12208	-0.729679	7.4688e-09	6.0481e-08
DISP2	4.35376	5.0842	-0.730447	9.6043e-07	4.73635e-06
CDC20B	1.84902	2.57957	-0.730553	0.000237871	0.000679013
SERINC5	6.98311	7.71374	-0.730627	6.21596e-11	8.55023e-10
IQGAP2	8.12754	8.85831	-0.730772	1.26885e-09	1.21879e-08
C1orf21	9.88584	10.6173	-0.731426	1.14512e-09	1.11285e-08
PCSK6	7.84338	8.57574	-0.73236	6.96658e-06	2.78847e-05
NRIP1	8.15281	8.8862	-0.733388	5.33866e-11	7.51955e-10
NEGR1	5.65208	6.38552	-0.733433	2.59263e-07	1.45328e-06
C6	2.57568	3.30973	-0.73405	8.08871e-05	0.00025535
NUDT12	7.16205	7.89763	-0.735583	6.21725e-15	3.19855e-13
RHBDL3	2.78084	3.51698	-0.736141	1.56144e-06	7.34045e-06
PCDHA6	2.76124	3.4978	-0.736562	6.23203e-05	0.000200881
SERF1A	4.80011	5.53724	-0.737129	1.52484e-09	1.43814e-08
FRY	7.09909	7.83635	-0.737265	6.65024e-14	2.37945e-12
SMIM22	11.4587	12.1962	-0.737511	0.000809765	0.00204145
RGS5	9.45253	10.1902	-0.737645	3.24175e-10	3.60212e-09
LRRC37A2	7.07387	7.81243	-0.738562	0	0
LILRA2	4.89806	5.63686	-0.738792	2.24265e-14	9.4326e-13
ZNF490	4.92201	5.6611	-0.739086	0	0
GALNT7	8.97098	9.71064	-0.739653	1.2673e-09	1.21795e-08
RNASE4	9.18472	9.92472	-0.739999	1.16991e-11	1.97831e-10
SORL1	7.4724	8.21304	-0.740639	9.81215e-13	2.34821e-11
ENPP4	6.77112	7.51209	-0.740973	4.24938e-12	8.17209e-11
FAM47E	6.53983	7.28134	-0.741506	5.91296e-10	6.16763e-09
WDR65	3.51186	4.25457	-0.742701	4.0118e-08	2.72521e-07
ZNF737	6.93895	7.68169	-0.742741	4.71864e-10	5.03433e-09
CPD	8.53352	9.27656	-0.743036	1.66533e-15	1.0755e-13
ZNF676	1.86617	2.60936	-0.743191	5.85588e-08	3.79528e-07
C20orf26	3.87847	4.62221	-0.743735	1.9467e-07	1.1177e-06
RP11-724O16.1	1.74427	2.48956	-0.745288	1.56812e-10	1.89884e-09
CBLN2	3.02131	3.76724	-0.745929	0.0556106	0.0889574
SLC35E2	5.88831	6.63481	-0.746505	2.22045e-15	1.35701e-13
AC007382.1	3.43353	4.18063	-0.747095	0.000645073	0.0016638
HOXA6	2.67899	3.42618	-0.747186	2.28727e-06	1.02702e-05
TCN1	4.87547	5.62284	-0.747371	0.0020395	0.00467743
GPR160	8.75071	9.4984	-0.747685	3.66315e-09	3.18897e-08
GXYLT2	6.54775	7.29594	-0.74819	1.70458e-08	1.26761e-07
TSHZ2	4.50212	5.25032	-0.748192	4.99877e-09	4.20303e-08
CPEB2	7.13774	7.88659	-0.748845	3.39173e-13	9.44499e-12
GPAM	6.27788	7.02864	-0.750753	2.86549e-13	8.21432e-12
LRRC46	5.55465	6.30576	-0.751103	1.53077e-07	9.03967e-07
TLR3	5.74062	6.49203	-0.751414	1.33963e-11	2.21996e-10
C5AR2	6.14274	6.89418	-0.751441	0.000103095	0.000319096
SUSD3	8.98768	9.73944	-0.75176	0.000231564	0.000662775
RP11-603J24.9	1.15817	1.91097	-0.752795	0.0287479	0.0496027
NCBP2L	1.98831	2.74139	-0.753079	5.54361e-06	2.27491e-05
MTX3	5.70837	6.46181	-0.753441	4.75842e-13	1.2596e-11
ARHGAP20	3.02157	3.77545	-0.753887	9.22151e-12	1.61328e-10
SLC1A2	4.28241	5.03636	-0.75395	4.07368e-07	2.18398e-06
SLC7A4	2.80223	3.5568	-0.754565	0.00153255	0.00360978
HPN	8.32734	9.08296	-0.755619	0.000529458	0.00139524
RSPH1	6.37321	7.1291	-0.755889	2.50998e-07	1.41173e-06
C10orf112	2.70068	3.45662	-0.755947	2.88092e-05	9.98046e-05
ZFHX4	4.08826	4.8452	-0.756946	4.37193e-10	4.72813e-09
RIIAD1	3.82545	4.58297	-0.757514	0.00135671	0.00323833
LAMP5	6.68785	7.4465	-0.758648	1.31622e-06	6.29158e-06
TMC3	1.14171	1.90074	-0.759028	7.35771e-08	4.66731e-07
BMP4	6.61507	7.37676	-0.761692	2.60934e-06	1.15792e-05
CERS6	8.95732	9.7193	-0.761978	3.55271e-15	1.96663e-13
HOXB2	7.37866	8.14091	-0.762241	3.33142e-06	1.44457e-05
ATP8B1	8.25767	9.02071	-0.763039	3.37508e-14	1.33915e-12
FPGT-TNNI3K	3.22403	3.98763	-0.763597	1.50096e-09	1.41929e-08
FABP4	8.75977	9.52339	-0.763625	0.00926866	0.0182054
CNTN1	5.09824	5.86284	-0.764597	1.55485e-05	5.74146e-05
LGALS12	3.4386	4.20337	-0.764763	0.000238785	0.000681302
TCEAL7	4.88611	5.65191	-0.765802	1.5541e-10	1.88814e-09
PARD6B	6.96275	7.72862	-0.765874	2.6607e-08	1.88108e-07
HS6ST3	2.33602	3.10215	-0.766132	5.61739e-05	0.00018311
MAOA	6.15629	6.9242	-0.767911	2.23062e-06	1.00629e-05
RET	6.53183	7.30006	-0.768231	0.000465834	0.00124341
SH3BGRL	11.4535	12.2218	-0.7683	6.48182e-11	8.86903e-10
AFP	2.49508	3.26359	-0.768509	0.00063267	0.00163412
RP11-458D21.5	3.38845	4.1576	-0.769149	5.9922e-08	3.87673e-07
CPED1	5.39493	6.16435	-0.769425	6.27787e-12	1.15487e-10
TMEM144	7.36578	8.13558	-0.7698	1.44329e-15	9.48924e-14
DNAH7	4.09534	4.86534	-0.769999	1.27195e-09	1.22113e-08
LAMA2	6.19478	6.96508	-0.770297	2.86973e-09	2.56068e-08
GRM4	3.76692	4.53771	-0.770787	0.000141335	0.000424541
EMX1	2.91578	3.68682	-0.771038	0.000592056	0.00153926
TMEM26	5.18041	5.95282	-0.772414	1.44937e-05	5.39684e-05
F13A1	7.61213	8.38558	-0.773447	1.57371e-06	7.38479e-06
GLYATL1	5.36156	6.13668	-0.775115	0.000299621	0.000835124
ALDH3B2	8.69664	9.47181	-0.77517	0.00264649	0.00591748
KCNJ11	6.43422	7.21039	-0.776174	2.05818e-05	7.39176e-05
THSD7B	2.27953	3.05718	-0.777653	6.65306e-10	6.83778e-09
SPOPL	8.09634	8.87411	-0.77777	0	0
HOXC4	4.04002	4.8188	-0.778778	0.00024266	0.000690628
SLC1A1	6.25418	7.03325	-0.779078	0.000355664	0.000974772
KL	2.81211	3.59122	-0.779107	6.79422e-11	9.24095e-10
PTPRB	5.92379	6.70449	-0.780705	2.73093e-12	5.60086e-11
AKAP5	4.50679	5.28772	-0.78093	1.78065e-11	2.83969e-10
MKL2	7.89683	8.67828	-0.781449	1.4877e-14	6.68987e-13
SGCD	5.51276	6.29505	-0.782284	2.65194e-09	2.38622e-08
SCN2B	1.3259	2.10913	-0.783221	2.13402e-09	1.96188e-08
WNK4	5.82328	6.60672	-0.783437	0.00287495	0.00636888
SPOCK3	0.899448	1.6839	-0.784451	2.25544e-09	2.06309e-08
LTF	9.78564	10.5703	-0.784669	0.0135275	0.0254981
KCND2	4.24516	5.02984	-0.784677	7.23757e-09	5.87392e-08
FOXP1	8.39662	9.18289	-0.786271	0	0
PLIN1	5.95765	6.74477	-0.787124	0.00272073	0.00606709
ADCY5	5.07808	5.86577	-0.787687	1.15144e-05	4.40548e-05
CIDEA	3.66265	4.45038	-0.787732	0.00375145	0.0081036
CASQ1	2.99846	3.78647	-0.78801	2.14084e-08	1.55273e-07
SIDT1	6.94356	7.73206	-0.788497	2.21313e-05	7.89686e-05
PCK1	2.54282	3.33316	-0.790345	0.000697976	0.00178483
GLI3	7.2422	8.03306	-0.790858	2.88214e-13	8.21432e-12
CES1	6.50508	7.29635	-0.791263	5.12934e-07	2.69054e-06
ABCC6	4.9113	5.70256	-0.791266	2.20464e-08	1.59519e-07
KIAA1324	10.647	11.4402	-0.793238	3.92405e-06	1.67247e-05
PCDH7	5.84768	6.64154	-0.793864	4.07456e-08	2.76063e-07
BCL2	7.54119	8.3364	-0.795208	6.63379e-08	4.25104e-07
GPD1L	8.4831	9.27847	-0.795373	1.11022e-15	7.48866e-14
PRICKLE2	6.13312	6.92978	-0.796659	2.9643e-14	1.19702e-12
SVEP1	5.62678	6.42532	-0.798541	1.1253e-07	6.82451e-07
RTN1	6.74052	7.53976	-0.799244	9.88437e-06	3.8309e-05
EPHA3	3.79304	4.59252	-0.799489	2.31865e-09	2.11348e-08
CACNA2D2	5.67026	6.47014	-0.799878	1.32271e-06	6.31601e-06
THBS4	8.05042	8.85042	-0.800001	0.000243219	0.000691893
PLEKHD1	3.13822	3.93849	-0.80027	3.71215e-05	0.000125708
CEA	0.878907	1.67981	-0.800898	0.00272598	0.00607731
ABCA9	3.55468	4.35776	-0.80308	1.2921e-07	7.73813e-07
DNAJC22	5.70952	6.51318	-0.803658	2.88354e-07	1.59815e-06
ARNT2	7.03437	7.83888	-0.804505	1.12289e-07	6.81214e-07
NAV3	4.25783	5.06307	-0.805243	4.52788e-10	4.8765e-09
RERG	8.79078	9.59715	-0.806377	3.56646e-05	0.000121089
C1orf173	2.04932	2.85573	-0.806411	1.31735e-05	4.9559e-05
PRKG2	2.64373	3.45433	-0.810602	5.86902e-10	6.1253e-09
KLHL11	4.71743	5.52862	-0.811186	1.88738e-15	1.1812e-13
SMN2	7.93274	8.74586	-0.813119	7.66821e-08	4.82562e-07
TNN	4.56249	5.37733	-0.814847	1.72459e-05	6.30309e-05
PRG4	3.62904	4.44647	-0.817433	5.22835e-05	0.00017138
HOXB5	3.99022	4.808	-0.817776	9.56684e-06	3.72926e-05
ANXA9	7.7076	8.52545	-0.817846	4.18033e-05	0.000139513
FAM196A	3.33074	4.14859	-0.817848	2.65221e-06	1.17581e-05
ZMYND10	7.1074	7.92583	-0.818429	3.6144e-06	1.55359e-05
WDR96	4.38364	5.2022	-0.818554	3.22557e-09	2.84475e-08
SAMD15	4.56122	5.3817	-0.820484	3.92689e-11	5.75818e-10
RALGPS2	7.62838	8.44918	-0.820801	3.31934e-12	6.64307e-11
ANGPTL1	4.18946	5.01212	-0.82266	4.57658e-08	3.06429e-07
MS4A8	2.33752	3.16019	-0.822663	5.50614e-05	0.000179677
C4orf32	6.15437	6.97804	-0.823668	3.23719e-12	6.50007e-11
ZBTB16	3.85397	4.6777	-0.823731	4.21521e-06	1.78322e-05
KCNH1	2.34703	3.17132	-0.824292	4.19544e-06	1.77691e-05
CDH7	1.2849	2.10976	-0.824864	4.44517e-07	2.36228e-06
SIGLEC15	4.15279	4.97775	-0.824959	4.85176e-06	2.02429e-05
NBEA	5.55418	6.37969	-0.825509	2.38344e-10	2.74208e-09
CDYL2	6.31365	7.13916	-0.825511	1.84186e-12	4.00764e-11
SEZ6L	2.28998	3.11619	-0.826208	2.46574e-07	1.38942e-06
AKAP12	6.16252	6.99196	-0.829435	8.46884e-11	1.10801e-09
CYBRD1	9.95584	10.7861	-0.830239	3.80921e-11	5.62182e-10
SPINK8	3.67021	4.50147	-0.831262	0.00117275	0.00284471
EDIL3	6.84244	7.67428	-0.831841	1.30975e-06	6.27219e-06
SETBP1	5.82247	6.6546	-0.832134	3.37619e-13	9.43054e-12
TTC36	5.14413	5.9772	-0.833065	0.000193862	0.000565713
RP4-539M6.19	3.67498	4.50824	-0.833254	1.24304e-06	5.97632e-06
SEMA6D	4.55183	5.38577	-0.833942	9.52777e-10	9.43042e-09
TTC40	3.04788	3.88209	-0.83421	4.72003e-05	0.000156094
REPS2	7.35416	8.18874	-0.834585	1.49457e-11	2.44118e-10
FGF14	4.70186	5.53655	-0.834682	2.36966e-08	1.70174e-07
C4A	11.9477	12.7839	-0.836201	1.85067e-05	6.70736e-05
SERPINA5	7.46931	8.3059	-0.836584	0.00286944	0.00635745
CTAGE4	0.806663	1.64464	-0.837974	0.0037211	0.00804472
CD36	8.59204	9.43015	-0.838109	0.000116667	0.00035674
C1orf111	1.88839	2.72808	-0.839692	8.20225e-08	5.12275e-07
FAM134B	7.875	8.71521	-0.840206	9.17153e-10	9.10255e-09
SLC4A8	5.97571	6.81913	-0.843421	1.66999e-07	9.76369e-07
PNMA6C	2.74374	3.58891	-0.845166	3.51317e-06	1.51329e-05
KIAA1244	7.18683	8.0323	-0.845474	1.64251e-11	2.65425e-10
ABHD12B	2.88044	3.72613	-0.845688	1.14834e-05	4.39452e-05
STON2	5.95697	6.80364	-0.846675	1.02058e-09	1.00253e-08
SYNPO2	6.33877	7.18631	-0.84754	3.19879e-09	2.82523e-08
KIAA1324L	6.87466	7.72321	-0.848551	1.23291e-10	1.54003e-09
CNTN4	4.92953	5.77871	-0.849181	3.36931e-07	1.83883e-06
TLL1	3.5388	4.38851	-0.849705	1.25052e-10	1.55669e-09
GUCY1A2	3.98707	4.83681	-0.849741	1.42943e-11	2.34954e-10
NTRK2	6.25073	7.10149	-0.850759	4.09403e-06	1.7376e-05
AC018816.3	5.71446	6.56559	-0.851122	0.00031779	0.000881047
IQUB	2.31669	3.169	-0.852316	1.87649e-11	2.97429e-10
GOLGA8O	2.87877	3.7319	-0.853122	9.53132e-11	1.22848e-09
FHL5	3.69863	4.55189	-0.853261	2.6299e-12	5.4242e-11
KLK4	5.24161	6.09496	-0.853345	3.26035e-05	0.000111549
DNAH5	4.23089	5.08429	-0.853402	1.04904e-10	1.33137e-09
IL33	5.74241	6.59592	-0.853511	5.06948e-06	2.10404e-05
FAM3B	5.58004	6.43358	-0.853538	0.000125762	0.000381665
HPX	6.7412	7.59682	-0.855622	5.0351e-05	0.000165522
CACNA1D	5.48097	6.33661	-0.85564	1.65489e-08	1.23318e-07
LRG1	6.84316	7.69924	-0.856082	0.000483953	0.00128743
KIAA0825	4.15729	5.01371	-0.856426	0	0
COL4A6	3.56962	4.42655	-0.856928	5.45823e-07	2.8434e-06
ELOVL2	5.66591	6.52384	-0.857933	0.00091913	0.0022921
RP11-210M15.2	3.44951	4.30746	-0.857947	1.01843e-05	3.93624e-05
THRSP	5.69211	6.55102	-0.858915	0.000783267	0.00197985
PDK4	7.3226	8.1827	-0.860103	1.66549e-06	7.76744e-06
ESRRG	4.29537	5.1563	-0.86093	5.19778e-07	2.71861e-06
TNIK	6.04598	6.90696	-0.860981	1.21134e-09	1.17283e-08
PEBP4	3.36252	4.22365	-0.861121	4.32042e-05	0.000143924
ADCY1	5.56245	6.4241	-0.861658	2.43143e-05	8.57499e-05
COL10A1	9.84458	10.7064	-0.861805	0.000560756	0.00146689
PREX2	3.94991	4.81205	-0.86214	1.70419e-13	5.20751e-12
TUSC5	3.08358	3.94752	-0.863943	0.00122544	0.00295561
ARSG	7.47077	8.33583	-0.865059	4.04667e-09	3.48454e-08
RP11-366L20.2	2.69971	3.57045	-0.870731	1.76873e-11	2.82315e-10
MUM1L1	4.07278	4.94388	-0.871108	1.32681e-05	4.98942e-05
SHISA2	6.28099	7.15245	-0.871461	0.000249823	0.00070891
CCL14	7.71506	8.58726	-0.872201	1.19577e-05	4.55116e-05
CACNA2D1	4.89276	5.76642	-0.873659	3.64597e-13	1.00001e-11
FAT3	1.85181	2.7276	-0.875791	1.78968e-13	5.40525e-12
SPINK4	2.09328	2.97144	-0.878158	0.000143362	0.00042985
TP63	4.87266	5.75085	-0.87819	1.79764e-05	6.54118e-05
APOF	1.55883	2.43719	-0.87836	1.51136e-07	8.93665e-07
RASEF	7.56803	8.44803	-0.879998	4.9207e-11	7.0067e-10
TAC1	2.09783	2.97796	-0.880123	2.0928e-06	9.50715e-06
NRXN3	3.59393	4.47423	-0.880297	1.8795e-08	1.37855e-07
PSD3	6.14093	7.02444	-0.883512	8.02729e-09	6.46014e-08
TPSG1	3.10606	3.99106	-0.885	8.81845e-05	0.000276375
OGN	6.05419	6.93964	-0.885451	2.68634e-05	9.37233e-05
TRPA1	3.99894	4.88522	-0.886282	1.73852e-06	8.06674e-06
OMD	5.85883	6.74539	-0.886561	7.85452e-07	3.9636e-06
C1orf168	3.68752	4.57468	-0.887159	1.31852e-05	4.95931e-05
C1QTNF7	3.15904	4.04891	-0.889876	7.36516e-09	5.97214e-08
TMTC1	5.48618	6.37877	-0.89259	2.82119e-10	3.18336e-09
PRR15	7.92493	8.81837	-0.893436	0.00425546	0.00906969
KIAA1467	7.87902	8.77414	-0.89512	1.51929e-08	1.14195e-07
NFIA	7.576	8.47399	-0.897997	2.04281e-14	8.7128e-13
ZNF385B	4.31452	5.21352	-0.899006	2.52393e-05	8.86172e-05
C7	5.53908	6.4384	-0.899319	0.000121716	0.000370745
CCDC158	2.53455	3.43516	-0.900612	2.20715e-09	2.02196e-08
INMT-FAM188B	1.31766	2.21864	-0.900982	7.56058e-08	4.77604e-07
TMEM45B	5.79994	6.70304	-0.903097	0.000153189	0.000456386
ABCG2	4.15212	5.05607	-0.903947	8.88178e-16	6.17386e-14
CASC1	4.24299	5.14703	-0.904045	9.5809e-11	1.23313e-09
MYB	8.51844	9.42456	-0.906114	9.72437e-06	3.78015e-05
ITPR1	7.89492	8.80156	-0.906634	8.77076e-14	2.99504e-12
ZNF214	4.01314	4.92005	-0.906909	7.52245e-11	1.00292e-09
SLC16A6	6.61929	7.52694	-0.907654	5.59538e-06	2.29408e-05
ABCC11	5.98418	6.89295	-0.908768	0.00254599	0.00571029
SFRP4	9.06656	9.97605	-0.909486	3.81811e-06	1.63076e-05
CARTPT	0.767095	1.67753	-0.910438	0.00313917	0.00689383
NHSL2	3.84025	4.75095	-0.910701	3.11307e-13	8.77634e-12
MAG	2.54153	3.4525	-0.910968	4.18361e-06	1.77232e-05
VIPR2	3.076	3.98898	-0.912984	1.55071e-05	5.72967e-05
MKX	3.07381	3.98687	-0.913053	8.16804e-07	4.10589e-06
ASPN	9.01591	9.92909	-0.913182	1.31492e-06	6.29034e-06
ENPP5	7.78507	8.70034	-0.915271	1.56812e-10	1.89884e-09
DNALI1	7.95937	8.87469	-0.91532	0.00307405	0.0067606
SEMA5A	5.63757	6.5549	-0.91733	1.60982e-14	7.13336e-13
SLC38A11	2.6257	3.54389	-0.918194	2.62934e-11	4.00716e-10
PSG4	1.40725	2.32559	-0.918338	1.82881e-06	8.43622e-06
FBXL16	7.70889	8.6294	-0.920514	1.70828e-06	7.9426e-06
PKIB	8.90901	9.83012	-0.921108	2.94612e-09	2.62114e-08
MRC1	2.54935	3.47114	-0.921795	4.7175e-06	1.97234e-05
PHYHD1	7.7762	8.69888	-0.922679	2.2697e-06	1.02063e-05
TIMP4	4.25064	5.17365	-0.92301	8.06078e-06	3.18237e-05
DCDC1	3.18552	4.10886	-0.923337	1.49006e-09	1.41118e-08
RP11-438J1.1	3.12835	4.05262	-0.924274	6.27318e-11	8.61593e-10
NELL2	6.40712	7.33144	-0.924312	1.72612e-05	6.30613e-05
TMEM244	1.27847	2.20448	-0.926009	2.80681e-11	4.24213e-10
SLC13A2	3.16594	4.09263	-0.926688	5.22398e-05	0.000171298
SEMA3C	8.75887	9.68568	-0.926812	1.36678e-09	1.30528e-08
CYP2A7	1.38508	2.31464	-0.929561	2.51955e-05	8.84807e-05
IGSF9B	4.09037	5.02044	-0.930065	3.13339e-08	2.17557e-07
FMO5	6.42284	7.35328	-0.930434	4.66309e-09	3.9463e-08
IGF2	7.97049	8.90094	-0.930447	6.68613e-10	6.86789e-09
GALNT6	9.42239	10.353	-0.930638	5.59583e-09	4.6684e-08
ZNF788	2.09163	3.02258	-0.930951	5.74289e-07	2.97552e-06
SEMA3E	4.57674	5.50825	-0.931512	2.06065e-06	9.38917e-06
STEAP2	6.60846	7.54044	-0.931981	2.37437e-10	2.73511e-09
LRP2	6.21248	7.14449	-0.932006	0.00135302	0.00323122
CAPN9	4.70934	5.64201	-0.932665	3.58035e-06	1.54077e-05
CNTNAP2	4.84704	5.78012	-0.933084	0.000511245	0.00135312
RAI2	7.08351	8.01951	-0.936002	2.88692e-09	2.57476e-08
SLC14A2	1.41836	2.35606	-0.937701	1.88154e-11	2.9797e-10
GREB1	7.51311	8.45274	-0.939632	5.47701e-06	2.25112e-05
GPR98	4.71344	5.65397	-0.940527	7.26093e-06	2.89357e-05
NPNT	9.53669	10.4773	-0.940576	2.43497e-07	1.37421e-06
AP000322.53	2.21975	3.16185	-0.942102	2.11666e-05	7.58531e-05
CTD-2207O23.12	5.6552	6.59732	-0.942123	8.73282e-05	0.000273974
ACER2	5.41027	6.35242	-0.942144	2.14939e-13	6.37536e-12
ENTPD3	4.50281	5.44527	-0.942456	2.05581e-09	1.89764e-08
STC2	9.49366	10.4373	-0.943592	1.43396e-05	5.34929e-05
SLC44A5	3.8902	4.83568	-0.945478	7.71424e-06	3.06282e-05
SDR16C5	5.48963	6.43575	-0.94612	0.000427356	0.00114929
CHL1	4.19971	5.14656	-0.946852	1.11745e-08	8.70818e-08
PRND	3.22216	4.16914	-0.946983	1.67817e-09	1.57135e-08
STON1-GTF2A1L	1.26765	2.21551	-0.947862	1.04228e-10	1.32741e-09
SLC24A2	2.97996	3.92784	-0.947877	4.11915e-09	3.53691e-08
IL20	3.75617	4.70512	-0.948955	7.89278e-05	0.000249511
FMOD	8.99141	9.94089	-0.949483	4.06519e-12	7.85104e-11
SYT13	5.13356	6.08425	-0.950685	0.00111906	0.00272792
REEP6	8.8705	9.82175	-0.951255	3.3251e-06	1.44286e-05
AMPH	5.06139	6.01273	-0.951339	3.43957e-10	3.80336e-09
MPP7	6.58365	7.53516	-0.951511	2.38809e-13	6.97958e-12
TRIM58	3.07298	4.02734	-0.954359	1.50587e-06	7.10306e-06
NEK5	3.92285	4.88051	-0.95766	2.7423e-09	2.46023e-08
TMPRSS6	3.8813	4.83929	-0.957986	3.61235e-05	0.000122533
MYH11	7.24297	8.20187	-0.958905	7.19137e-08	4.57135e-07
GRIA2	2.69137	3.65054	-0.959173	0.000237689	0.000678599
ZNF552	8.77197	9.73522	-0.963249	1.92931e-10	2.27274e-09
CCDC144A	2.24088	3.20511	-0.964239	1.07515e-10	1.36072e-09
MS4A2	3.05338	4.01783	-0.964452	7.76887e-08	4.87885e-07
DUSP4	8.3519	9.31714	-0.965236	2.45936e-08	1.75785e-07
NOSTRIN	7.69232	8.66037	-0.968047	3.02816e-10	3.38337e-09
PRKAA2	4.21586	5.18416	-0.968299	1.11745e-08	8.70818e-08
MTRNR2L8	4.38524	5.35519	-0.969953	7.51106e-10	7.62494e-09
VSTM2A	2.3656	3.33586	-0.970261	0.000478309	0.00127316
LRRC4C	4.20101	5.17326	-0.972244	2.55236e-08	1.81861e-07
SCGB2A1	6.48171	7.45588	-0.97417	0.000637696	0.00164547
CX3CR1	5.2285	6.20286	-0.974365	2.21965e-10	2.57972e-09
MICALCL	4.84152	5.81819	-0.976671	8.25134e-11	1.08422e-09
SLC39A6	11.7065	12.6838	-0.977275	6.02476e-09	4.98967e-08
KIAA1377	5.04279	6.02082	-0.97803	2.22933e-13	6.57865e-12
NPY1R	7.00357	7.98798	-0.984417	0.000782712	0.00197873
XBP1	13.8075	14.7928	-0.985384	3.57461e-11	5.30568e-10
GABRB3	2.81723	3.80338	-0.98615	3.06277e-07	1.68466e-06
LDLRAD1	2.0409	3.02726	-0.986353	5.80474e-08	3.77018e-07
COL14A1	7.55247	8.54005	-0.987573	1.76373e-08	1.30573e-07
TMEM63C	6.41605	7.40593	-0.989874	1.31449e-11	2.18227e-10
THPO	3.98895	4.97968	-0.990729	3.46014e-09	3.02962e-08
TGFBR3	6.49361	7.4853	-0.991697	2.61476e-10	2.97254e-09
RERGL	3.48454	4.47638	-0.991842	7.95772e-07	4.01012e-06
INPP4B	7.2033	8.19889	-0.995585	5.49816e-09	4.59745e-08
CMBL	8.70034	9.69721	-0.996868	1.80608e-07	1.0442e-06
GJB1	3.25675	4.25503	-0.998279	2.05278e-05	7.37526e-05
KCNE4	7.57261	8.57463	-1.00202	7.52227e-07	3.80755e-06
F2RL2	6.66496	7.667	-1.00204	1.62457e-07	9.54411e-07
PPP1R3C	6.48332	7.48646	-1.00314	4.82557e-08	3.19808e-07
CPA3	6.6492	7.65497	-1.00576	3.76703e-07	2.03879e-06
MLPH	10.8377	11.8439	-1.00619	0.00226506	0.00514741
ZG16B	10.1264	11.1333	-1.0069	5.41956e-05	0.000177074
STC1	7.54796	8.55528	-1.00732	2.14301e-11	3.34721e-10
MYRIP	3.55425	4.56743	-1.01318	2.97883e-10	3.33439e-09
PROL1	1.83391	2.84933	-1.01542	0.000525232	0.0013851
C9orf152	6.70088	7.71766	-1.01678	8.39809e-05	0.000264475
LY6G6C	3.3724	4.39075	-1.01834	6.47912e-07	3.31547e-06
RAB27B	6.9963	8.01484	-1.01854	7.88813e-13	1.9572e-11
RAB6C	3.48411	4.50354	-1.01943	2.76877e-07	1.54204e-06
PTPN20B	2.98254	4.00291	-1.02036	2.91692e-08	2.04005e-07
BPIFB2	3.37268	4.39518	-1.0225	5.84143e-05	0.000189565
RAB30	7.61781	8.64091	-1.02309	2.1716e-13	6.43075e-12
ACMSD	1.76927	2.79246	-1.02318	2.03233e-08	1.47755e-07
GALNT5	4.77824	5.81033	-1.03208	1.16347e-09	1.12948e-08
HRASLS5	4.89807	5.93375	-1.03568	8.58767e-07	4.29195e-06
FGF10	4.37739	5.4137	-1.03632	3.29054e-06	1.43127e-05
TPRG1	7.2733	8.30973	-1.03644	8.61223e-08	5.36042e-07
CTB-186H2.3	0.924661	1.96156	-1.0369	0.000930788	0.002318
SORCS1	2.84905	3.88686	-1.03781	7.98007e-06	3.15393e-05
KITLG	7.80155	8.84123	-1.03968	7.29083e-13	1.82893e-11
UBXN10	5.23609	6.27708	-1.04099	8.88278e-10	8.85459e-09
SYT1	4.86923	5.91099	-1.04176	1.87016e-06	8.60302e-06
HCAR1	6.27425	7.31833	-1.04408	3.74495e-08	2.55729e-07
GLRB	5.88365	6.92804	-1.04439	7.33833e-11	9.81967e-10
IFRG15	6.03762	7.08327	-1.04565	3.44613e-13	9.53594e-12
FAM198B	9.13571	10.1911	-1.05538	1.02474e-13	3.38455e-12
LL22NC03-75H12.2	2.01356	3.06973	-1.05617	1.81675e-05	6.60019e-05
PGLYRP2	3.9595	5.02017	-1.06067	8.35711e-05	0.000263321
TPSD1	3.08823	4.15091	-1.06267	7.4432e-06	2.95973e-05
CYP2A6	2.66286	3.72667	-1.06381	0.000134131	0.000404972
KLHDC7A	3.71035	4.77729	-1.06695	2.4251e-05	8.55598e-05
KIF5C	5.54804	6.61523	-1.06719	1.30316e-10	1.61121e-09
HTR2B	3.65881	4.72968	-1.07087	0	0
ARHGEF38	5.25658	6.32892	-1.07233	4.86521e-09	4.10019e-08
CYP4X1	6.94093	8.01581	-1.07488	1.12885e-05	4.32815e-05
STK32B	5.15603	6.23824	-1.08221	3.57802e-08	2.45343e-07
ACADSB	8.36669	9.44896	-1.08227	7.99016e-12	1.42524e-10
SPATA18	5.22056	6.30315	-1.08258	7.83151e-13	1.94581e-11
DYNLRB2	5.56432	6.64722	-1.0829	3.79041e-07	2.04961e-06
CCDC160	4.84611	5.9308	-1.08469	2.93209e-09	2.60993e-08
NBPF4	3.31228	4.40109	-1.08881	2.80734e-05	9.74781e-05
SPDEF	9.77325	10.8677	-1.09447	0.126462	0.18218
TSPAN1	8.83802	9.93249	-1.09447	2.24621e-05	8.00235e-05
RGS22	3.90298	4.99827	-1.09529	5.31075e-08	3.48789e-07
CLGN	5.57792	6.67458	-1.09665	3.29342e-07	1.80065e-06
ANKRD30B	3.94783	5.04588	-1.09805	7.41631e-05	0.000235676
IL6ST	9.6393	10.7407	-1.10143	2.77556e-15	1.62535e-13
NDNF	3.51103	4.61409	-1.10306	2.7403e-11	4.15886e-10
F8A1	8.19685	9.30175	-1.10491	0	0
NEFH	3.9581	5.06605	-1.10794	2.98184e-12	6.03391e-11
VAV3	9.35429	10.4643	-1.11	1.74446e-09	1.63007e-08
FSIP1	5.15928	6.27225	-1.11297	5.93931e-05	0.000192468
DCDC2	3.53378	4.64692	-1.11313	1.55042e-07	9.13793e-07
CST4	3.29603	4.41172	-1.11569	3.11987e-06	1.36322e-05
VWA2	5.47028	6.58616	-1.11588	3.54236e-08	2.43355e-07
CCDC170	5.5447	6.66088	-1.11618	4.76873e-09	4.03007e-08
ZNF321P	2.28099	3.39746	-1.11647	8.11573e-14	2.82068e-12
CAPN13	7.33545	8.45521	-1.11975	4.62182e-05	0.000153097
ZBED6	5.81453	6.93519	-1.12066	8.88178e-16	6.17386e-14
NKAIN1	6.44729	7.57166	-1.12437	2.6586e-05	9.29156e-05
PRLR	8.13014	9.25537	-1.12523	1.76525e-14	7.72808e-13
DNAJC12	8.14908	9.27578	-1.12671	9.36779e-07	4.6373e-06
SCNN1A	8.99739	10.1256	-1.12822	1.00443e-09	9.88798e-09
ABAT	7.12139	8.25457	-1.13318	4.76765e-11	6.81542e-10
HEPACAM2	3.00003	4.13469	-1.13466	3.97024e-07	2.13355e-06
GATA3	10.8845	12.02	-1.13552	4.4716e-08	2.99951e-07
CYP4B1	6.20772	7.3509	-1.14318	5.98087e-07	3.09003e-06
DHRS4-AS1	6.9645	8.10792	-1.14342	0	0
AKR7A3	6.76045	7.90711	-1.14665	3.45701e-06	1.49298e-05
ROBO2	3.15429	4.30869	-1.1544	5.65602e-07	2.93469e-06
FAIM2	4.67614	5.83376	-1.15762	7.68996e-12	1.37709e-10
NOVA1	5.515	6.67663	-1.16163	2.8555e-08	2.00325e-07
DCLK1	6.20199	7.36715	-1.16517	3.33733e-13	9.33632e-12
GRIK3	4.1593	5.33738	-1.17808	1.78331e-07	1.033e-06
MAPT	7.64683	8.82901	-1.18218	6.47912e-07	3.31547e-06
AK5	5.56117	6.74611	-1.18495	5.2731e-10	5.5575e-09
TBC1D9	9.66739	10.8532	-1.18577	1.30494e-09	1.25017e-08
CEACAM6	7.1681	8.35708	-1.18898	0.000332213	0.000916707
BCAS1	6.13457	7.32743	-1.19285	1.54659e-05	5.71675e-05
BIVM-ERCC5	4.14081	5.33479	-1.19398	1.45604e-09	1.38256e-08
NEK10	5.15699	6.35302	-1.19604	1.80418e-07	1.04376e-06
ABCA12	3.48769	4.6884	-1.2007	1.12893e-07	6.84197e-07
UGT2B11	2.32192	3.53574	-1.21382	2.50865e-05	8.81486e-05
ABCC8	5.08068	6.29965	-1.21897	1.89018e-05	6.83422e-05
FAM21B	4.69242	5.91382	-1.2214	7.72677e-08	4.85409e-07
DEGS2	8.27986	9.50359	-1.22373	5.28324e-07	2.76014e-06
THSD4	7.0636	8.28837	-1.22477	5.96463e-10	6.21441e-09
SOWAHA	3.5923	4.81987	-1.22758	8.88688e-08	5.51253e-07
NTN4	8.53007	9.76561	-1.23554	8.55982e-14	2.93029e-12
CAPN8	7.14921	8.38697	-1.23776	1.4378e-05	5.36032e-05
ACOX2	7.23098	8.46942	-1.23844	1.25213e-10	1.55764e-09
F7	4.09826	5.33851	-1.24025	8.00006e-08	5.00677e-07
CHAD	6.28958	7.53274	-1.24316	1.59113e-05	5.86237e-05
PDZK1	5.85861	7.10715	-1.24854	2.43143e-05	8.57499e-05
ADIPOQ	4.40535	5.6577	-1.25234	7.80289e-05	0.000247055
CT62	3.71834	4.9729	-1.25456	5.37536e-08	3.52144e-07
KCNJ3	3.31467	4.57653	-1.26185	3.81455e-05	0.000128673
TOX3	6.05998	7.32211	-1.26213	7.0671e-08	4.49706e-07
SYTL5	3.88875	5.15094	-1.26219	5.36458e-07	2.80022e-06
BPIFB1	5.36781	6.63356	-1.26576	3.04406e-05	0.000104838
STMND1	5.20262	6.47526	-1.27264	1.13719e-06	5.51692e-06
FLRT3	3.84713	5.12038	-1.27325	6.99971e-10	7.14968e-09
ADH1B	5.69275	6.96609	-1.27334	7.06531e-05	0.000225585
RSC1A1	1.02817	2.30426	-1.2761	1.16684e-06	5.64274e-06
SLC40A1	9.48782	10.7919	-1.30408	4.54677e-11	6.54592e-10
RP11-343C2.9	1.91414	3.22127	-1.30713	5.70855e-09	4.75373e-08
CLEC3A	3.74662	5.05798	-1.31136	0.00305261	0.00671671
SCN7A	1.91241	3.23121	-1.31881	3.66374e-15	2.01583e-13
NCAM2	5.36891	6.70541	-1.33651	1.6919e-11	2.71719e-10
PTPRT	4.26919	5.60719	-1.33801	1.07333e-07	6.54201e-07
LONRF2	4.6412	5.98012	-1.33892	8.63563e-11	1.12578e-09
ADAMTS15	6.28128	7.63369	-1.35241	1.59243e-10	1.92445e-09
KCND3	4.50571	5.87037	-1.36466	9.67193e-12	1.67598e-10
PRSS21	3.5063	4.87593	-1.36963	2.53091e-09	2.28862e-08
AFF3	7.00424	8.37741	-1.37317	4.53976e-06	1.90766e-05
SLC30A8	2.54067	3.91747	-1.3768	2.03487e-06	9.28333e-06
IL20RA	5.94173	7.32822	-1.3865	6.35048e-14	2.2902e-12
CLIC6	5.58089	6.97327	-1.39238	1.54713e-07	9.12148e-07
SLITRK6	5.28073	6.70383	-1.4231	1.66822e-07	9.75648e-07
CEACAM5	4.67021	6.11721	-1.447	1.78659e-06	8.26451e-06
DACH1	5.35484	6.8147	-1.45987	4.29594e-10	4.65423e-09
AGTR1	4.88457	6.35963	-1.47505	2.94054e-12	5.9769e-11
TMC5	6.47541	7.96525	-1.48984	8.61631e-09	6.88548e-08
ST8SIA6	5.03527	6.56178	-1.52652	2.5574e-12	5.31076e-11
SERPINA6	2.47285	4.01947	-1.54662	9.85753e-06	3.82376e-05
BMPR1B	6.07909	7.64796	-1.56887	2.19257e-07	1.24902e-06
GRPR	3.85503	5.45022	-1.59519	8.4187e-09	6.7483e-08
CLSTN2	6.10127	7.70075	-1.59949	7.83261e-11	1.03518e-09
TTC6	5.47594	7.08717	-1.61123	1.27506e-09	1.22346e-08
CA12	9.11915	10.7311	-1.61198	1.67189e-10	1.99925e-09
AR	6.88073	8.50083	-1.62011	1.57518e-12	3.5156e-11
SLC44A4	8.05593	9.69663	-1.6407	3.43554e-09	3.00953e-08
FOXA1	9.41666	11.0741	-1.65746	3.35878e-09	2.95223e-08
ERBB4	4.67123	6.33327	-1.66204	2.35036e-10	2.71088e-09
SCUBE2	8.831	10.5161	-1.68509	8.50806e-10	8.52772e-09
C1orf64	4.27231	5.96974	-1.69743	4.23155e-07	2.2613e-06
RP11-598P20.5	3.7038	5.41085	-1.70705	1.51283e-11	2.46658e-10
CST5	1.56536	3.29445	-1.72909	5.84305e-08	3.79101e-07
SYT9	3.18285	4.94611	-1.76326	1.614e-11	2.61746e-10
LRRC31	2.26414	4.03287	-1.76873	2.14301e-11	3.34721e-10
HMGCS2	4.1729	5.95291	-1.78001	8.42762e-08	5.2563e-07
TFF3	9.8564	11.6421	-1.78568	2.44909e-06	1.09374e-05
SLC7A2	6.9066	8.69955	-1.79296	4.78022e-11	6.82803e-10
NAT1	8.33269	10.128	-1.79536	1.67133e-12	3.70295e-11
CST1	6.08402	7.88864	-1.80462	1.09327e-08	8.53066e-08
CYP4Z1	5.15035	6.9583	-1.80795	3.55179e-07	1.92975e-06
PGR	4.61541	6.42781	-1.8124	3.37519e-10	3.73671e-09
AGR2	11.1137	12.9372	-1.82358	5.76949e-06	2.35592e-05
PIP	8.41236	10.2387	-1.82631	2.79766e-05	9.71792e-05
SERPINA11	4.55073	6.39126	-1.84053	2.58299e-09	2.33109e-08
GFRA1	7.34112	9.23037	-1.88925	6.281e-08	4.04346e-07
ATP1A4	3.46921	5.37458	-1.90537	1.66533e-15	1.0755e-13
SCGB1D2	8.00194	9.94196	-1.94002	3.50652e-06	1.51114e-05
ESR1	8.08837	10.0505	-1.96209	1.31292e-09	1.25715e-08
CST2	4.0602	6.09251	-2.03231	0	0
GP2	4.33831	6.41186	-2.07355	1.44072e-10	1.76333e-09
CPB1	5.36429	7.51692	-2.15263	1.09201e-08	8.53066e-08
AGR3	8.5467	10.9303	-2.38362	3.15636e-07	1.73248e-06
SCGB2A2	9.56054	11.9847	-2.42412	8.12719e-07	4.08648e-06
TFF1	7.89166	10.5736	-2.68197	6.35007e-08	4.08216e-07
AL022328.1	1.96986	5.19652	-3.22666	3.33067e-16	2.64883e-14

### Sheet: ST3 COAD
Name	Mean(log(Black))	Mean(log(White))	logFC	M-W U test pval	Adj pval
F8A2	5.58705	2.31749	3.26957	1.2282e-08	1.864e-05
NPIPB15	8.80409	5.77923	3.02486	3.88578e-14	3.53839e-10
CRYBB2	3.69217	1.82737	1.8648	0	0
F8A3	6.98559	5.23052	1.75507	1.08241e-05	0.00137592
CTB-134H23.2	3.46785	1.73908	1.72877	7.37524e-10	2.68636e-06
CAPN8	9.51713	8.1418	1.37534	0.000124237	0.00725195
CYP3A5	9.96055	8.60362	1.35693	2.42854e-07	0.000110571
SPACA4	5.22384	3.92303	1.30081	0.000205713	0.0101255
SLC6A7	4.88367	3.59266	1.29101	0.000766752	0.0240346
AC008443.1	6.98611	5.69856	1.28754	9.17262e-05	0.00598752
COL17A1	8.58194	7.33125	1.25069	0.000699208	0.0227392
GSTM1	6.61966	5.38204	1.23761	0.00786862	0.0996546
KLK3	4.0515	2.82272	1.22878	0.00139442	0.0349315
FKSG63	3.61667	2.39344	1.22323	0.0033772	0.0608363
PPBP	5.43893	4.21587	1.22306	0.0205692	0.16488
PDZD3	6.8126	5.58999	1.22262	0.00708241	0.0947722
ANKDD1B	5.50684	4.29923	1.20761	1.13599e-06	0.00032326
TBC1D3H	6.27743	5.07141	1.20602	1.00763e-09	3.05095e-06
AC114494.1	3.97636	2.77336	1.203	2.88252e-06	0.000564478
CCL3L3	3.87681	2.67466	1.20216	0.000396999	0.0153823
AREGB	5.36407	4.18691	1.17716	0.0144481	0.137404
FGF20	3.15319	1.98554	1.16765	0.000537036	0.0190653
PIGY	6.16591	4.99829	1.16762	0.0256886	0.18654
ABCC3	10.2204	9.06931	1.15106	2.10594e-05	0.00216533
CCDC64B	8.39129	7.27687	1.11442	0.000304379	0.0130125
LRRC36	6.45241	5.34243	1.10998	9.92659e-06	0.00130725
LEFTY2	3.97966	2.87256	1.1071	0.00530703	0.0794832
SPRR1A	4.51539	3.41203	1.10336	0.0492727	0.26832
EPS8L3	10.818	9.72702	1.09097	0.000277113	0.0121026
UGT1A10	5.26557	4.17526	1.09031	0.0146705	0.138651
ANO9	10.4614	9.37202	1.08941	0.00183071	0.0411108
SPINK7	2.33281	1.24542	1.08739	0.000523985	0.0187114
SYTL5	4.67491	3.60175	1.07317	0.000204818	0.0101255
POLR2J2	7.3824	6.31696	1.06544	9.97736e-06	0.00130725
HSD11B2	9.43706	8.37357	1.06349	0.0137985	0.133598
ATP10B	8.28498	7.22684	1.05814	0.00183757	0.041214
MUC4	7.35781	6.30034	1.05747	0.0321399	0.211742
WDR72	6.07907	5.0265	1.05257	0.000360494	0.014522
BTNL3	5.1821	4.13503	1.04707	0.0134627	0.13246
AP001362.1	2.81285	1.78538	1.02746	0.00384827	0.0651951
HMGCS2	8.16853	7.14474	1.02379	0.0833919	0.346901
CFTR	8.28019	7.25984	1.02035	0.0283586	0.196824
CLCA1	5.37433	4.35933	1.015	0.0972058	0.37254
AXDND1	4.53548	3.52262	1.01286	0.00864772	0.104995
SPDYE2	5.39811	4.38737	1.01075	3.4952e-12	1.59137e-08
RETNLB	5.63517	4.62909	1.00608	0.0533547	0.278983
TMC4	10.1507	9.14659	1.00415	0.000118243	0.00699168
EVX1	4.69025	3.68965	1.0006	0.00166043	0.0390191
EXPH5	5.50817	4.5096	0.998569	3.28144e-05	0.00294364
KM-PA-2	4.95131	3.95925	0.992053	0.190916	0.505518
NPIPA8	5.62317	4.63276	0.990405	0.0145367	0.137959
C12orf56	2.44669	1.46294	0.983746	0.0030563	0.0576204
SERPINC1	2.39175	1.40841	0.983338	3.14135e-09	6.24182e-06
CYP2C9	3.4006	2.41915	0.981449	0.00384827	0.0651951
PSORS1C2	4.06427	3.08353	0.980738	4.15001e-05	0.00349907
ADH4	3.58117	2.60506	0.976108	0.000309598	0.0131431
TBC1D3C	6.0687	5.09345	0.975251	1.32004e-06	0.000355503
OSBPL7	8.97444	8.00304	0.97141	1.47121e-08	2.06106e-05
NXNL2	2.9345	1.98424	0.950254	4.98463e-06	0.000825274
MUC17	4.94696	3.99709	0.949875	0.0224471	0.173149
IL33	9.18278	8.2342	0.948582	0.000422638	0.016069
RP11-6L6.2	1.74594	0.800748	0.945189	0.00744172	0.097014
OLFM4	10.135	9.19033	0.94464	0.0572809	0.288177
MT-ND6	15.6241	14.6835	0.940617	3.15717e-05	0.00288884
RIPPLY2	1.76823	0.828158	0.940069	0.0160697	0.144239
AC174470.1	5.34388	4.41297	0.93091	0.000108526	0.00661029
TUBB8	2.12643	1.19876	0.927672	7.92079e-05	0.00538259
MT-ND5	15.2391	14.3129	0.926202	4.62158e-08	4.67601e-05
GOLGA6L10	3.54313	2.61708	0.926056	7.08984e-05	0.00504376
MUCL1	3.52808	2.60302	0.925052	0.0224471	0.173149
TFCP2L1	6.39181	5.46735	0.924455	0.00365053	0.0630175
SAP25	6.24498	5.32564	0.91934	0.00611658	0.0864869
MT-CO1	18.6757	17.7578	0.917975	6.20979e-06	0.000942439
BLOC1S5-TXNDC5	2.0196	1.10401	0.915593	0.00368933	0.0635667
GSTT2	7.28591	6.37155	0.914352	0.000804352	0.0248286
CLDN2	9.40186	8.49123	0.910638	0.00447023	0.0719186
ARHGDIG	6.3363	5.43182	0.904484	0.00159288	0.0379707
ARHGAP40	2.18378	1.28253	0.901253	2.06483e-05	0.00214719
MROH7	5.98535	5.08626	0.899087	1.95566e-05	0.00204693
EXOC3L4	7.32851	6.43452	0.89399	1.31188e-05	0.00158225
SPDEF	6.13296	5.24168	0.891279	0.04167	0.245438
ZDHHC11B	7.01168	6.13223	0.87945	0.000374388	0.0147903
GJB5	5.17754	4.29855	0.878988	0.0128127	0.129349
PNMA6A	1.32597	0.448641	0.877328	0.00314502	0.0584461
CTD-2535L24.2	1.6524	0.775183	0.877213	8.96542e-05	0.00591587
DEFA6	6.42377	5.54812	0.875647	0.0469028	0.261142
AP001468.1	5.99761	5.12617	0.871434	1.90788e-05	0.00201843
C9orf173	3.04402	2.17618	0.867836	0.00119104	0.0321352
AC010327.2	4.1352	3.26873	0.86647	0.0156381	0.142543
SELENBP1	11.603	10.7371	0.865835	0.00253308	0.0507508
PAX7	1.16546	0.301816	0.863646	0.000415653	0.0158366
DKK4	5.04164	4.17875	0.862891	0.0131748	0.131186
HPR	2.29133	1.43717	0.854158	0.0285181	0.19763
EN2	3.20516	2.35398	0.851177	0.00404156	0.067219
FAM183A	3.58773	2.73773	0.849997	0.0100896	0.113357
MUC2	8.00512	7.15837	0.846743	0.22808	0.548936
C10orf82	4.24568	3.39944	0.84624	0.0151706	0.140604
FAM154B	5.1033	4.25881	0.844483	7.95733e-05	0.00538732
ACSM1	3.92021	3.07691	0.843301	3.68271e-05	0.00320907
UGT1A1	3.58246	2.74006	0.842397	0.0158766	0.143496
NTN5	3.68952	2.8477	0.841815	2.73144e-06	0.000546648
UGT1A6	5.38964	4.54821	0.841423	0.00717667	0.0954026
FAM194B	5.30688	4.46971	0.837164	8.15795e-07	0.000260654
GRIK3	3.0203	2.18321	0.83709	8.17998e-05	0.00549719
COX6B2	5.17648	4.33943	0.837043	0.0352763	0.223229
S100A14	11.2087	10.3741	0.834555	0.0199158	0.161634
SPRR2A	4.21001	3.37607	0.83393	0.0568491	0.287433
NPIPB6	3.84925	3.0201	0.829145	0.000190992	0.0095978
ADTRP	5.18676	4.3615	0.825259	0.111545	0.395766
AKR1B10	6.09735	5.27299	0.824361	0.0572809	0.288177
UPK3BL	10.2913	9.46729	0.824009	3.42731e-09	6.24182e-06
CALML6	3.67319	2.84932	0.823865	8.84322e-05	0.00587784
IRX2	3.93073	3.10947	0.821257	0.0179559	0.153311
VSIG2	5.94011	5.12159	0.818524	0.0673275	0.312718
RP11-347C12.1	7.25852	6.44559	0.812928	2.92632e-08	3.55294e-05
LGALS9B	4.68658	3.87386	0.812722	0.0543146	0.281096
TBC1D29	2.12163	1.31738	0.804253	4.63041e-06	0.000780824
MAMDC4	7.60111	6.79803	0.803082	0.000541454	0.0191475
FSIP2	3.31773	2.51633	0.801399	0.00066352	0.022011
CLEC18A	4.48479	3.68606	0.798722	0.000157355	0.00852904
KLK14	3.04383	2.24803	0.795799	1.57941e-05	0.00177351
DLX6	3.5248	2.72912	0.795686	0.0195095	0.160193
PI3	9.35573	8.56036	0.795374	0.158087	0.463321
FEZF1	4.63771	3.84425	0.793458	0.0211176	0.167288
GPR17	4.68904	3.89633	0.792714	0.0014709	0.0361511
MT-ND4L	17.9226	17.1313	0.791263	1.42203e-07	8.09314e-05
MT-ND1	17.1911	16.4026	0.788505	3.09094e-06	0.000586378
HOXB9	9.1113	8.3235	0.787795	0.018443	0.155935
ANKRD18A	5.81177	5.03134	0.780432	0.00019607	0.00975638
SBSPON	6.78665	6.00798	0.778671	0.00779173	0.0993718
CES4A	7.21686	6.4409	0.775962	1.31188e-05	0.00158225
AC004017.1	2.21295	1.43745	0.775501	0.0797242	0.340431
NR1I2	7.76668	6.99593	0.770751	0.165695	0.473944
PLEKHH1	8.99907	8.22978	0.769291	0.000260973	0.0116491
GABRR2	3.79607	3.02907	0.767003	2.4883e-05	0.00244957
HSF4	10.7365	9.97442	0.762066	2.43852e-06	0.000522475
CES3	6.91836	6.15901	0.759357	0.0136717	0.133221
NAT2	5.1363	4.37696	0.759345	0.0674927	0.313007
SPRR3	3.98001	3.22086	0.759145	0.160046	0.465541
TRPM5	3.30854	2.55	0.758536	0.0214278	0.168644
GAL3ST2	5.51241	4.75388	0.758528	0.0115229	0.122151
LGALS9C	5.00746	4.24974	0.757716	0.0433565	0.250829
KIAA0319	3.96598	3.21023	0.755753	0.00057803	0.0201283
SPRR2D	3.9265	3.17111	0.755397	0.0486395	0.266413
ANKRD20A1	2.01986	1.26478	0.755088	5.20929e-05	0.004107
MLANA	2.72689	1.97253	0.754361	2.15843e-05	0.00218385
NXPE4	5.28502	4.53115	0.753865	0.172531	0.482959
FAM83E	8.59354	7.84101	0.752531	0.0552888	0.282922
C1QTNF4	3.6886	2.9369	0.751705	0.000396999	0.0153823
AMN	7.96831	7.22181	0.746501	0.129166	0.422707
GCSAM	4.35535	3.60944	0.745918	0.00328252	0.0599611
COL9A1	5.16965	4.42533	0.744314	0.00336523	0.0607409
C16orf3	3.49472	2.75364	0.741082	0.000245717	0.0111875
FOXH1	3.29789	2.55728	0.740612	0.0160212	0.144159
RP11-5A19.5	7.24354	6.50324	0.740302	1.86121e-05	0.00198225
AC011897.1	6.76648	6.02819	0.738284	0.000807561	0.0248434
TBX20	2.35136	1.61314	0.738227	0.00516428	0.0781811
TMEM190	2.40952	1.67514	0.734377	0.00243348	0.0493526
C4BPB	7.64239	6.9099	0.73249	0.0137561	0.133598
MYO7B	9.95427	9.22223	0.732034	4.74005e-05	0.00381972
MLXIPL	10.1472	9.41601	0.731213	0.000935002	0.0273766
MT-CYB	17.7772	17.0489	0.728339	6.7484e-06	0.000999202
AC018867.2	1.37241	0.645692	0.726715	0.328	0.645439
PCP4	6.50589	5.7797	0.726192	0.247806	0.57055
RP11-234B24.6	2.99179	2.26562	0.726169	0.0072481	0.0957233
NPY4R	5.26925	4.54491	0.724332	0.00192173	0.0421214
CALCA	4.25287	3.52875	0.724113	0.0849765	0.349028
PRR5L	8.45298	7.72942	0.723565	0.00100746	0.0285792
TTLL3	9.96667	9.24372	0.722945	7.34257e-08	5.34892e-05
NPIPA7	10.5326	9.80968	0.722912	3.5611e-05	0.00314829
CLEC18B	4.24115	3.51878	0.722366	0.00127179	0.0333745
C6orf100	2.67121	1.94908	0.722131	0.00221216	0.0464681
C19orf80	2.50298	1.7854	0.717583	0.0255428	0.185926
OCLM	3.98267	3.2667	0.715963	3.95078e-06	0.000698559
KRT5	4.77165	4.05569	0.715962	0.0128127	0.129349
AL118506.1	4.93576	4.22023	0.715536	0.00786862	0.0996546
AC024580.1	5.55593	4.84131	0.714619	0.000125921	0.00728982
AC132192.1	5.64979	4.93711	0.712684	0.00434804	0.0707022
AL590708.2	4.54501	3.83256	0.712446	0.000972512	0.0280244
MRAP2	6.06684	5.35503	0.711808	0.00323609	0.0594709
GPA33	8.68298	7.97124	0.711744	0.0930534	0.365945
RNF43	9.92935	9.21884	0.710512	0.0294094	0.201507
PAGE2B	2.24358	1.5335	0.71008	0.00807701	0.101307
LCN12	7.12889	6.41888	0.710014	0.00195784	0.0425491
RP11-434D12.1	3.5565	2.84661	0.709894	0.125044	0.416478
TNNI3	7.10464	6.39488	0.70976	0.00989837	0.112177
MST1R	9.64703	8.93845	0.708575	0.000597168	0.0206369
C1QL3	3.14617	2.43772	0.708449	5.20929e-05	0.004107
RP11-343C2.9	2.13817	1.42987	0.708296	0.0109223	0.118262
SERPIND1	3.23305	2.52492	0.708129	0.0156856	0.142761
AIFM3	8.15924	7.45122	0.708022	0.0432423	0.250566
SLC16A9	5.09172	4.3844	0.70732	0.0115229	0.122151
LY6G6D	8.83946	8.1332	0.70626	0.346881	0.660747
CALML5	1.67881	0.973739	0.705066	0.0521415	0.275967
CER1	1.45355	0.748737	0.704817	0.00402746	0.067219
IHH	8.01537	7.31187	0.7035	0.0999037	0.376541
SLC23A3	5.85833	5.15524	0.703092	5.64244e-05	0.00429959
C22orf43	2.92811	2.22607	0.702039	0.000179618	0.00918878
KIFC2	10.1363	9.43521	0.701085	1.71054e-05	0.00187665
TRPM4	10.4081	9.70745	0.700701	0.00101538	0.0287145
MOGAT2	5.08443	4.38473	0.699696	0.101505	0.378891
MT-CO3	18.9	18.2007	0.699255	2.23584e-06	0.000514549
SPDYE2B	3.03715	2.33892	0.698228	9.24127e-06	0.00123751
BCO2	5.68795	4.99164	0.696318	1.43435e-06	0.000372973
ERN2	8.43944	7.74495	0.694489	0.116338	0.402191
MAP9	4.62581	3.93191	0.6939	0.00512914	0.0778433
SEC31B	7.89704	7.20314	0.693896	7.66612e-07	0.000258547
HSD17B3	4.91205	4.21842	0.69363	0.00569885	0.0826333
DNAH10	3.66108	2.96747	0.693611	0.00507684	0.0774366
TAS2R20	4.21925	3.52602	0.693237	1.14492e-07	7.44686e-05
HPX	5.31315	4.62017	0.692981	0.000264356	0.0117713
SPRR1B	4.14405	3.45177	0.692286	0.190542	0.505337
FTCDNL1	5.40314	4.71204	0.691096	2.07503e-05	0.00214719
MT-ND2	18.3628	17.6723	0.690491	2.87972e-05	0.00273153
TMEM232	4.27222	3.5823	0.689923	6.57699e-07	0.000234863
PTPRD	6.49725	5.80733	0.689915	0.0229061	0.174692
TAC4	1.63349	0.943936	0.689555	0.000589923	0.0204642
TUBA3E	1.12647	0.438882	0.687587	1.78762e-06	0.000422807
ALS2CL	9.16537	8.47942	0.685952	6.05276e-05	0.00457398
GNGT1	2.17721	1.49168	0.685531	0.00178335	0.0405473
ZG16B	8.96778	8.28238	0.685401	0.130282	0.424607
P2RX5	5.94683	5.262	0.68483	0.020509	0.16476
ESRP2	8.79742	8.1141	0.683317	0.00519964	0.0783906
AC007382.1	4.81	4.12782	0.682182	0.0462954	0.259265
TLX2	2.91063	2.22851	0.682123	0.00230344	0.0476167
FAM153B	2.2322	1.55119	0.68101	0.0248957	0.183637
MT-ND4	18.4965	17.817	0.679513	3.68271e-05	0.00320907
FUT3	9.37462	8.69532	0.6793	0.0524091	0.27674
GPR15	2.30458	1.62584	0.678738	0.0274174	0.193537
GPT	5.95446	5.2759	0.678561	0.047517	0.262794
GEN1	7.07518	6.39761	0.677572	1.26974e-06	0.000350372
MEP1A	6.69467	6.01832	0.676345	0.0689948	0.316986
ARHGEF38	6.14815	5.4726	0.675551	0.00292749	0.0561806
PILRB	11.1098	10.4349	0.674867	7.07734e-08	5.34892e-05
ARHGAP27	10.1135	9.43888	0.674633	7.3572e-05	0.00513369
IQGAP3	8.17833	7.50393	0.674397	0.00971036	0.111223
FAM71F2	4.7638	4.08999	0.67381	0.000137709	0.00771679
CCDC108	3.18272	2.51069	0.672031	0.00394384	0.0664433
RBM11	5.46664	4.79465	0.671985	0.0237802	0.178887
NR4A1	11.7181	11.0478	0.670382	0.00352389	0.0622474
MROH7-TTC4	3.97183	3.30156	0.670269	0.000679775	0.0223064
CST11	0.792179	0.123461	0.668718	0.0411203	0.243619
KRTAP5-1	5.88834	5.21967	0.668667	0.00459553	0.0730312
NUTM2G	3.06832	2.4	0.668312	1.73828e-08	2.26126e-05
CDH4	2.71897	2.05277	0.666191	0.000688041	0.0224966
AC092811.1	4.71707	4.05114	0.66593	3.03739e-05	0.00282229
DEFA5	6.0046	5.33932	0.665279	0.148875	0.451962
POLR2J3	10.8206	10.1557	0.664864	1.388e-12	8.42609e-09
C2orf66	2.6286	1.96596	0.662644	0.00293803	0.0563236
RP11-1105G2.3	4.82958	4.16753	0.662046	0.000104665	0.00648351
C5orf38	4.00918	3.34717	0.662016	0.0969836	0.372394
AGAP4	7.72427	7.06235	0.661925	2.82115e-06	0.000558465
NPIPB7	2.74705	2.08518	0.661868	0.00493971	0.0761099
CCDC150	6.72574	6.06446	0.661281	2.11634e-05	0.00216533
RP11-458D21.5	3.36568	2.70469	0.660984	0.00058039	0.0201719
BEST2	2.8345	2.17579	0.658703	0.167045	0.474755
SLC25A27	9.30426	8.64643	0.657823	6.5215e-05	0.00480848
NPIPB4	10.6198	9.96218	0.657634	1.21242e-08	1.864e-05
GGT2	1.35383	0.697368	0.656462	0.000341274	0.0139984
SPINK2	2.38935	1.73298	0.656374	0.0221884	0.172028
C4BPA	4.9621	4.30578	0.656325	0.0512139	0.272642
H2AFB3	2.78601	2.13025	0.655763	0.00692013	0.0936326
GSTM2	9.12148	8.46585	0.655629	9.0065e-05	0.00592153
IFNLR1	5.85092	5.19748	0.653443	0.00414147	0.0682574
SH3RF2	8.22518	7.57333	0.651844	0.00273364	0.0534174
C1orf194	2.86129	2.20967	0.651622	0.0186632	0.157068
NMU	6.6163	5.96551	0.650793	0.0726065	0.324493
ABHD12B	4.15385	3.50307	0.650774	0.119709	0.407884
LRGUK	2.72379	2.07448	0.649307	2.15843e-05	0.00218385
CXCL14	9.62575	8.97688	0.648864	0.169087	0.477058
NPFF	5.56907	4.92049	0.648578	0.00121899	0.0324564
SAPCD1	7.71111	7.06303	0.648077	1.36578e-05	0.00161283
RP11-793H13.10	6.27926	5.63308	0.646183	6.28402e-07	0.000228889
AC020922.1	5.06741	4.42192	0.645486	5.62355e-06	0.000895245
DCST2	4.98245	4.33697	0.645474	0.000290446	0.0126244
DHRS9	5.13289	4.48792	0.64497	0.133964	0.429684
SPIRE2	9.05112	8.40755	0.643564	0.00554661	0.0815293
AL136115.1	3.62867	2.98527	0.643398	8.77843e-07	0.000270971
SYTL2	9.07648	8.43388	0.642592	0.000843656	0.0256934
AC007952.5	4.26457	3.62252	0.642044	0.00174366	0.0401461
APOBR	7.19036	6.54944	0.640913	0.131125	0.425677
BIVM-ERCC5	5.4537	4.81288	0.640819	0.103126	0.382903
TSSK3	5.27815	4.63738	0.640768	2.30987e-06	0.000517364
UPK3B	4.7794	4.13898	0.640428	0.000328534	0.0137546
C5orf27	2.27918	1.63931	0.639872	8.68274e-05	0.00579231
AHSA2	10.5291	9.8892	0.639872	5.19994e-08	4.98428e-05
LIF	8.68537	8.04596	0.639416	0.00361211	0.0628128
FAM86B2	3.98822	3.34994	0.638273	0.00758996	0.0976878
RP11-166B2.1	7.43926	6.80149	0.63777	1.32738e-06	0.000355503
ITLN2	2.08825	1.45285	0.635395	0.0907153	0.361195
PYROXD2	7.38944	6.75431	0.635131	4.21029e-06	0.000730265
CCDC78	7.54241	6.90776	0.634647	0.00119104	0.0321352
CSAD	9.5937	8.96005	0.633652	9.2864e-07	0.00028055
RP13-996F3.5	3.42865	2.79644	0.632212	0.00133181	0.0341009
C1orf134	4.50617	3.87476	0.631403	0.0359535	0.2261
LY6G6E	3.68002	3.04876	0.631254	0.0521415	0.275967
ANO7	6.29843	5.66831	0.630117	0.139783	0.43824
SERINC2	10.0422	9.41236	0.629857	0.0947841	0.368376
ASIC3	6.40294	5.77374	0.6292	0.00103949	0.0291699
NBPF16	6.4463	5.81877	0.62753	1.4919e-07	8.23346e-05
PON1	2.15359	1.52635	0.627241	0.0289203	0.199355
MT-CO2	19.3802	18.7535	0.626728	4.74005e-05	0.00381972
TRPV3	3.07267	2.44693	0.625738	0.00113252	0.0309226
TXK	3.98752	3.36339	0.624131	0.00220403	0.0464043
ZDHHC11	7.22314	6.60043	0.622711	0.00284439	0.054875
DPP10	2.4275	1.80597	0.621524	0.0100255	0.112985
DCST1	1.94623	1.32492	0.621312	0.000213003	0.0102625
NPIPB11	5.75522	5.13415	0.621074	7.21865e-06	0.00104855
NXPE1	5.74535	5.12436	0.620984	0.220097	0.539271
PTX4	1.13032	0.509688	0.620635	0.000106097	0.00654998
SCGB2A1	2.74941	2.1298	0.61961	0.0490186	0.267684
AL136218.1	4.50914	3.88994	0.619201	0.0491455	0.267815
SCGB2A2	0.947606	0.32851	0.619096	0.618168	0.839842
C1orf220	3.98424	3.3658	0.61844	0.00419956	0.0690898
LTB4R2	4.22577	3.60823	0.617536	0.0112367	0.120449
GPR110	2.98837	2.37092	0.617448	0.0105822	0.116378
C2orf48	3.41969	2.80291	0.616777	0.00282395	0.0547708
FOSB	7.51631	6.89984	0.616469	0.08946	0.358391
DQX1	6.39813	5.78273	0.615404	0.0756424	0.331473
PASK	8.26389	7.64904	0.614846	2.62166e-07	0.00011368
MAPK15	8.21427	7.59968	0.614588	0.00342547	0.0612214
SMIM5	5.73037	5.11684	0.613532	0.00179677	0.0405486
TBC1D3G	6.95852	6.34506	0.613462	0.00073079	0.0234316
BMP5	2.86632	2.25361	0.612714	0.0150786	0.140107
FUT6	7.56928	6.95739	0.611888	0.259733	0.583622
HOXC11	2.59539	1.98366	0.611726	0.053491	0.279374
C1orf111	2.2441	1.63283	0.611267	0.000139564	0.00777292
AC005841.1	3.36118	2.75057	0.61061	0.000427947	0.0161697
CTD-2105E13.6	1.87939	1.26933	0.610063	0.00528899	0.0793436
LPIN3	9.54667	8.93692	0.609751	4.47804e-05	0.00365714
GIPR	5.17915	4.56952	0.60963	0.087399	0.353792
CCDC14	10.3269	9.71739	0.609459	1.3883e-07	8.09314e-05
EME2	8.21371	7.60463	0.609078	3.99081e-07	0.000165183
RP11-399J13.3	0.913515	0.305158	0.608357	0.27495	0.597255
GOLGA8A	9.66241	9.0542	0.608205	0.0033414	0.0606717
SHROOM1	8.82037	8.21228	0.608088	9.17262e-05	0.00598752
MSH5	9.53463	8.9266	0.608033	2.23594e-07	0.00010691
DNAH1	7.14593	6.53856	0.607371	0.000107063	0.00658724
ABCA5	7.79963	7.19271	0.606921	2.54637e-06	0.000529838
TAS2R10	2.21899	1.61282	0.606168	0.00131656	0.0340586
AMIGO3	5.37087	4.76613	0.604743	0.00689722	0.0936326
DNHD1	7.51704	6.91277	0.604274	2.28941e-07	0.00010691
ARL14	5.84468	5.24123	0.603449	0.117109	0.403861
RP11-87C12.2	3.82851	3.2263	0.60221	0.00245132	0.0495488
CTC-349C3.1	7.18779	6.58607	0.601722	5.98731e-06	0.000924076
AKR1B15	1.73027	1.129	0.601264	0.0117786	0.123071
CC2D2B	2.7036	2.10342	0.600179	0.000159459	0.00859191
SDR16C5	5.78681	5.1871	0.599708	0.09156	0.362814
SGK494	7.07963	6.4809	0.598727	1.38753e-06	0.000366226
CYP2D6	5.53461	4.93683	0.59778	0.00186524	0.0416296
AGER	7.48538	6.8884	0.596973	1.08793e-05	0.00137592
CNKSR1	8.89908	8.30324	0.595837	0.00307826	0.0578548
CORO2A	7.4065	6.81111	0.595387	0.00167931	0.0393611
PRRT2	6.63723	6.04192	0.595316	0.00042617	0.016136
KLKB1	3.71403	3.11899	0.595041	0.00382136	0.0649203
SDHD	3.32444	2.72993	0.59451	0.0212412	0.167611
KRT20	8.9574	8.36371	0.593691	0.499045	0.771922
MT4	1.38313	0.789461	0.593668	0.0849765	0.349028
PRSS45	1.73166	1.13902	0.592643	0.0087888	0.105721
AC135048.1	5.20482	4.61242	0.592401	0.00977267	0.111446
GPRC5D	4.64959	4.05787	0.591717	0.0100575	0.113136
TOR4A	8.2302	7.63852	0.591676	0.00454817	0.0725318
NLRP9	2.01254	1.4219	0.590644	6.58245e-05	0.00481444
CACNA1I	1.92051	1.32992	0.590593	0.00380796	0.0647531
LY6G5B	8.14444	7.5542	0.59024	2.26026e-06	0.000514549
ELF5	3.04153	2.45133	0.590194	0.101045	0.378105
GSTT2B	5.40245	4.81522	0.587226	0.00746624	0.0970558
OR2W3	2.03176	1.44614	0.585625	0.00734434	0.0963653
RNF112	4.60672	4.02161	0.585107	0.00222032	0.0464787
IZUMO1	2.73967	2.1548	0.584862	0.00934388	0.109364
PNLDC1	2.31887	1.73407	0.584795	0.00754025	0.0972543
LSMEM1	5.94924	5.36543	0.583811	0.000181203	0.00921807
TMEM151B	2.66635	2.08295	0.583397	5.30828e-05	0.004167
FREM1	7.18872	6.60555	0.583165	0.149809	0.453134
NOTUM	7.35518	6.77367	0.58151	0.14733	0.450498
TAS2R19	2.51105	1.92997	0.581082	2.4883e-05	0.00244957
CBWD7	7.26908	6.68898	0.5801	0.000345622	0.0140816
AMY2A	1.07778	0.498148	0.579631	0.227655	0.548202
PRSS56	1.82885	1.24923	0.579623	0.0281207	0.19607
PDIA2	5.87908	5.30144	0.577649	0.0224471	0.173149
RPS26	14.7856	14.2082	0.577364	5.60073e-08	5.10002e-05
NOTCH2NL	8.24111	7.66436	0.576748	2.12442e-09	4.83624e-06
QRFP	3.92851	3.35273	0.575777	0.02206	0.171544
SHH	6.6254	6.05017	0.575226	0.0147154	0.138786
PADI2	6.05612	5.48147	0.574645	0.236268	0.557806
RFPL3S	4.36078	3.78634	0.574448	0.00310037	0.0580905
CA14	3.80902	3.23548	0.573543	0.00290651	0.0558368
NPIPB5	11.3656	10.7922	0.573375	4.25311e-07	0.000172128
AL117190.2	2.16263	1.59125	0.571387	0.173923	0.484622
CPA6	3.97163	3.40096	0.570665	0.0633039	0.303153
PRSS50	2.86674	2.29688	0.56986	0.074739	0.329575
PPT2-EGFL8	6.85629	6.28787	0.568423	5.11732e-06	0.000839609
SH3D21	7.28277	6.71489	0.567883	0.00986681	0.112099
AMY2B	8.00407	7.43655	0.567526	0.00195057	0.0424417
HOXB8	8.7602	8.19278	0.567416	0.0369401	0.229923
AC105020.1	4.13686	3.5696	0.567256	9.00765e-06	0.00122141
ABCA10	4.93092	4.36371	0.567218	0.00156302	0.037753
MTRNR2L9	5.3731	4.80603	0.567069	0.0007791	0.0242547
SLC13A4	3.97755	3.41053	0.567018	0.000122025	0.00716877
VIPR1	7.67631	7.10941	0.566903	0.0214278	0.168644
ESPNL	3.49123	2.92479	0.566436	0.0158287	0.143347
LTB4R	7.07944	6.51345	0.565991	0.00019607	0.00975638
CCDC42B	3.36344	2.79783	0.565605	0.00890315	0.106464
ATP2A1	5.50407	4.93891	0.565156	0.000336977	0.0139478
SLC3A1	6.04431	5.4793	0.56501	0.155183	0.45932
C1QTNF9B	2.69109	2.12639	0.564699	0.00185829	0.0415253
SLFNL1	4.08427	3.52002	0.564245	6.1957e-05	0.00464346
RP11-159D12.5	7.88945	7.32569	0.563755	0.000102317	0.00644777
KIF21B	6.87501	6.3118	0.563209	0.00483906	0.0757179
NRG4	4.7343	4.1713	0.563002	5.53756e-05	0.00425527
TAC3	5.10519	4.54225	0.562938	0.000616896	0.0210786
TSSK4	5.10609	4.5438	0.562296	4.18973e-05	0.00350016
AGAP6	8.80426	8.24207	0.562183	6.41461e-08	5.2058e-05
SIX2	3.79573	3.23414	0.561585	0.0516098	0.274028
TCN1	6.39884	5.83791	0.560935	0.211912	0.530201
BCL2L15	8.19234	7.63197	0.560367	0.0278845	0.195471
ACE	8.59667	8.0383	0.558367	0.000616896	0.0210786
SPTBN5	5.84147	5.2833	0.558165	0.00605526	0.0858198
DNAJB13	2.16339	1.60549	0.557901	0.000927662	0.0272055
RP11-47I22.3	2.99025	2.4326	0.557651	0.0442793	0.253669
RP11-683L23.1	2.56908	2.01259	0.55649	0.0131341	0.130924
TRIM31	8.20484	7.64855	0.556284	0.115061	0.400592
MT-ATP8	19.1904	18.6345	0.555849	0.00344983	0.0614158
MYO1A	8.1152	7.55949	0.555702	0.0322286	0.211742
SGK2	6.9222	6.36686	0.555337	0.0547303	0.281886
RASAL1	6.33723	5.78222	0.555007	0.182453	0.494103
MICAL1	9.77407	9.21915	0.554926	0.00028921	0.0126007
PAH	4.87562	4.3209	0.554719	0.298384	0.618223
C11orf42	2.33728	1.78318	0.554101	0.00352389	0.0622474
KCNH8	5.81019	5.25618	0.554003	0.00475662	0.0748725
FBXL8	8.64093	8.08872	0.552202	3.45991e-05	0.00307375
NXF3	3.85695	3.30492	0.552034	0.0600796	0.295482
LENG8	12.2656	11.7146	0.550928	7.41002e-07	0.000257526
MSTN	1.96002	1.40924	0.550776	0.0059543	0.0849175
TSNAXIP1	4.76625	4.21564	0.550613	0.00195057	0.0424417
SLC6A20	6.21922	5.66948	0.549737	0.0656935	0.308671
OR2A7	6.08129	5.53185	0.549436	0.0148507	0.139197
AHRR	4.13097	3.58182	0.549152	0.000668898	0.0220289
KRT6C	2.11036	1.56168	0.548679	0.0371402	0.230145
KIF18B	7.15186	6.60321	0.548653	0.0394025	0.238484
HSFX1	2.99887	2.45033	0.548542	0.116594	0.402696
LLGL2	11.2135	10.6656	0.547929	0.0109915	0.118729
BNIPL	4.07165	3.52577	0.545879	0.00146531	0.0360624
IGJ	7.9656	7.41981	0.545788	0.2099	0.527633
ODAM	6.49905	5.95402	0.545038	0.149186	0.452528
RP11-514P8.6	2.82943	2.28645	0.542982	0.310851	0.628884
RP11-192H23.4	5.63851	5.09554	0.542975	9.68853e-05	0.006257
LIPM	3.78131	3.23867	0.542639	0.0049228	0.0759137
LIPF	1.48387	0.941798	0.542072	0.29941	0.618589
MT-ATP6	19.0789	18.537	0.541868	0.00133181	0.0341009
NPIPA1	11.0824	10.5412	0.541184	1.9862e-07	0.000103351
GPC3	6.02779	5.48662	0.54117	0.0789691	0.339114
GSTA1	3.26512	2.7241	0.541019	0.116082	0.401687
TBC1D26	1.41202	0.871395	0.540626	0.0437006	0.2517
EFCAB2	7.71889	7.17835	0.540537	2.37336e-06	0.000517364
CTAGE6	0.87657	0.33646	0.540111	0.00511165	0.0777723
OMP	3.53958	2.99947	0.540107	0.04245	0.248186
RP11-351M8.1	2.13322	1.59451	0.538718	0.0189978	0.158202
TBC1D3B	3.00349	2.46524	0.538247	0.0105822	0.116378
MYH7B	5.62059	5.08259	0.537999	0.0200922	0.162703
RP11-182J1.16	1.95709	1.41978	0.537307	0.0421142	0.247016
SYCP2L	3.32754	2.79062	0.536913	0.00296986	0.0566358
ID1	11.1424	10.6056	0.536823	0.0247538	0.183036
RP11-57H12.6	2.98602	2.44927	0.536756	0.0254702	0.185768
KIAA1456	4.85483	4.31884	0.535986	0.0041127	0.0678446
FAM3B	7.10431	6.56834	0.535974	0.129723	0.423846
MGC10955	1.64832	1.11248	0.535833	0.0225774	0.173567
AP1G2	11.3776	10.8419	0.53573	0.000163746	0.00869427
ELF3	12.0191	11.4836	0.535448	0.011379	0.121474
LUZP2	2.03766	1.50313	0.534533	0.00153368	0.0371427
RP11-295P9.3	8.215	7.6808	0.534206	5.47865e-07	0.000205973
CCL15-CCL14	7.69981	7.16565	0.534153	0.0500417	0.269633
TRAF4	10.3848	9.85101	0.533803	0.00200198	0.0430461
IGSF9	5.76093	5.22741	0.53352	0.0584458	0.290824
SPATA32	2.0478	1.51434	0.533465	0.000294186	0.0127201
ATP8A1	7.39407	6.86064	0.533437	0.0007426	0.0236852
CSNK2B-LY6G5B-1181	6.5278	5.9957	0.532099	0.0030893	0.0580024
LEAP2	5.43481	4.90311	0.5317	7.52344e-06	0.00106215
CCK	2.77753	2.24623	0.531295	0.0902953	0.360153
AL109927.1	2.89243	2.36118	0.53125	0.325824	0.643381
KLK15	2.84267	2.31145	0.531215	0.0719069	0.323018
TDRD12	1.96146	1.43031	0.531149	0.105716	0.386685
ATG16L2	9.18463	8.65383	0.530798	3.80655e-06	0.000679656
CCDC154	4.72979	4.1992	0.530592	0.0118156	0.123245
OFCC1	1.38859	0.858459	0.530132	0.00344983	0.0614158
KCNAB3	5.48969	4.95974	0.529946	0.000847011	0.0257525
DKK1	4.53586	4.00641	0.529443	0.225537	0.545555
ADCY4	8.01074	7.48143	0.529307	0.00101538	0.0287145
AC116407.2	2.70212	2.17284	0.529277	0.0307487	0.206716
TMC6	10.428	9.89915	0.528813	5.48581e-05	0.00425139
PLA2G4C	7.80166	7.27378	0.52788	0.00708241	0.0947722
DGKA	9.55259	9.02479	0.527804	0.000234322	0.0109704
DCDC2	3.60707	3.08027	0.526799	0.13425	0.4303
CLDN20	2.46199	1.93526	0.526733	0.000130517	0.00740493
PHYKPL	9.85852	9.33372	0.524795	2.18368e-07	0.00010691
RPS6KA6	4.22527	3.70069	0.524581	0.133107	0.428901
TMEM178A	5.72091	5.19671	0.524205	0.00125719	0.0330865
CDHR1	7.57047	7.04644	0.524027	0.272533	0.595771
POU5F1	6.40718	5.8832	0.523979	0.00741726	0.0969033
CDC42BPG	6.75847	6.23539	0.523089	0.0226428	0.173703
TAS2R5	4.98571	4.46312	0.522594	0.000160876	0.0086427
C9orf152	7.72483	7.20235	0.522477	0.154543	0.458694
EBLN2	5.15019	4.62783	0.522353	7.60154e-06	0.00106226
CXCL17	3.88959	3.36786	0.521736	0.0717328	0.322966
C6orf25	3.70504	3.18341	0.521632	0.0019289	0.0421214
VAV3	8.01667	7.496	0.52067	0.890363	0.963475
UGT1A7	1.27468	0.754194	0.520481	0.00203946	0.043646
PCP2	4.10509	3.58494	0.520154	0.0328556	0.213855
DNASE1L3	3.12022	2.60055	0.51967	0.087195	0.353202
CTRC	2.98106	2.46166	0.519398	0.206711	0.524246
CTD-3088G3.8	4.17753	3.65847	0.519059	0.000624448	0.0210992
STK36	9.82519	9.30665	0.518536	1.47452e-06	0.000372973
RP11-343C2.11	4.04592	3.52793	0.517991	0.252347	0.575548
CNTN3	3.09476	2.57693	0.517833	0.0666699	0.311331
POPDC3	3.7433	3.22598	0.517316	0.138604	0.436799
FAM166A	2.27863	1.76148	0.517147	0.0024783	0.0498727
BTNL8	4.63645	4.12011	0.516344	0.187202	0.500781
C7orf43	9.31055	8.79431	0.516246	3.47158e-07	0.000147034
C10orf99	8.11982	7.60567	0.51415	0.567843	0.811867
CGN	8.65518	8.14117	0.514015	0.0656935	0.308671
PAX8	6.2126	5.69945	0.513155	0.0278845	0.195471
MCF2	1.61096	1.09795	0.513014	0.000305676	0.0130374
CCNO	7.0048	6.49218	0.512623	0.00190746	0.041955
STX16-NPEPL1	7.2491	6.7368	0.512293	0.00451685	0.072222
NPIPB3	11.2217	10.7113	0.51039	1.65194e-05	0.00182334
C9orf129	2.39804	1.88779	0.510254	0.00131152	0.0339763
SPDYE1	2.9503	2.44048	0.509823	3.1749e-06	0.000593511
ADAMTS8	4.74153	4.23232	0.509218	0.0886309	0.356718
EPS8L2	10.8437	10.3346	0.509125	0.000413924	0.0158038
SLC29A2	8.56481	8.05596	0.508852	0.00746624	0.0970558
EPHA1	9.07444	8.56564	0.508807	4.05227e-05	0.00343255
AC007401.2	1.82963	1.32117	0.508464	0.0452186	0.256709
RASEF	6.94665	6.4383	0.508348	0.0476406	0.263158
JMJD7-PLA2G4B	6.89057	6.38255	0.508015	5.53598e-06	0.000895245
APBB3	8.96796	8.46	0.507965	1.76813e-06	0.000422807
MUC7	1.24096	0.733048	0.507916	0.119709	0.407884
GNRH2	1.85045	1.34256	0.507891	0.0155908	0.142397
SPAG8	4.93038	4.42262	0.507765	0.000807561	0.0248434
POU2F3	4.46468	3.95727	0.507416	0.0193376	0.1595
ITLN1	5.12208	4.61466	0.507414	0.439501	0.729844
TMEM88B	0.962772	0.455426	0.507347	0.101735	0.379362
NEK5	4.55899	4.05242	0.506571	0.0117418	0.122898
POLQ	5.68261	5.1762	0.50641	0.0212412	0.167611
TTC6	2.82122	2.31488	0.506336	0.0731349	0.326214
AXIN2	10.4189	9.91266	0.506228	0.0135043	0.132511
PTPN3	8.24519	7.73915	0.506037	0.00361211	0.0628128
GNG3	3.85574	3.3498	0.50594	0.0149414	0.139617
ARPC4-TTLL3	8.43074	7.92484	0.505901	1.29168e-07	7.98416e-05
E2F2	5.30109	4.79605	0.505038	0.0358561	0.225721
COL21A1	5.09384	4.58893	0.504917	0.0338618	0.217835
IZUMO4	6.815	6.31069	0.504315	3.91909e-05	0.00336672
SLC9A2	4.93675	4.43317	0.503588	0.160374	0.465751
WDR52	7.76444	7.2609	0.50354	2.7166e-05	0.00263164
GPR61	3.14753	2.64399	0.503538	0.0188298	0.157451
MLPH	9.32389	8.82081	0.50308	0.112541	0.397132
GRHL3	5.56776	5.06483	0.502922	0.00504224	0.0773624
AGAP5	7.05223	6.54936	0.502863	4.40312e-07	0.000174325
ERVW-1	2.21349	1.71125	0.502241	0.000210241	0.0102377
CEACAM7	6.18721	5.6853	0.501904	0.438197	0.728741
MASP2	4.28431	3.78253	0.501771	0.000187675	0.00952071
C1orf147	2.74179	2.2401	0.501689	0.000964901	0.0279376
HIP1R	9.57593	9.07431	0.501617	0.000408777	0.015673
CHAD	3.07659	2.5751	0.501482	0.0661802	0.309999
RP11-680G10.1	1.5272	1.02583	0.501375	0.075461	0.331156
SCXA	6.97889	6.47771	0.501176	0.004303	0.0700951
HEATR4	3.8266	3.32566	0.500943	0.00532512	0.0794927
AC022532.1	3.29113	2.79029	0.500837	0.00226986	0.0471364
SCNN1A	9.645	9.14424	0.500764	0.325824	0.643381
TMEM184A	8.07853	7.57864	0.499885	0.0536275	0.279686
FAM153A	2.64978	2.15053	0.499244	0.139193	0.437292
IL11RA	8.22778	7.72883	0.498942	6.25377e-05	0.00466777
ZNF789	8.67648	8.17777	0.498716	2.56016e-06	0.000529838
SULT1B1	5.62488	5.12637	0.498517	0.158738	0.464258
DAPK2	7.79704	7.2991	0.497935	0.0287588	0.198618
MFSD2A	8.27778	7.77989	0.497891	0.000995683	0.0283334
GPR75	4.18536	3.68763	0.497732	1.42178e-05	0.00164707
PSORS1C1	7.52649	7.02878	0.497705	0.0216787	0.169812
TMPRSS2	9.03704	8.54019	0.49685	0.0612915	0.297982
PLA2G4B	7.82574	7.32899	0.496748	8.0309e-05	0.00541699
C5orf60	1.20028	0.704007	0.496275	0.0234406	0.177432
MAPK8IP3	10.1215	9.62532	0.496162	5.65304e-06	0.000895245
INPP5J	7.23631	6.74027	0.496041	0.0137985	0.133598
BRICD5	7.8287	7.33287	0.495828	0.000158755	0.00857936
TRPA1	4.78696	4.29133	0.495634	0.174273	0.484928
CCDC175	2.59444	2.09886	0.495573	0.0221884	0.172028
TCTE3	3.05107	2.55569	0.495377	0.00451685	0.072222
EFCAB4A	10.1844	9.68994	0.494503	0.074739	0.329575
ZDHHC23	6.94648	6.45207	0.494415	0.00647472	0.0899447
LY6G6C	5.27512	4.78086	0.494266	0.0522752	0.276433
KCNIP2	5.26943	4.77569	0.493747	3.29729e-05	0.00294364
HSPE1-MOB4	7.46203	6.96878	0.493257	0.0010314	0.0289874
DDTL	6.88333	6.39015	0.493183	6.86347e-05	0.00496022
NCR3LG1	6.39387	5.90084	0.493024	0.00331774	0.0603622
UTS2	3.45576	2.96323	0.492531	0.0561354	0.285888
MS4A1	3.242	2.75005	0.491948	0.404457	0.706229
ISM2	3.44063	2.94884	0.491789	0.123693	0.415091
C19orf57	6.54981	6.05814	0.491673	0.0147604	0.138851
HSPA12A	6.55425	6.0627	0.491549	0.0128924	0.129937
TLX1	4.83533	4.3441	0.491233	0.0892522	0.35811
AP001055.1	4.55109	4.06004	0.491044	0.0347046	0.220916
PP13439	2.27924	1.7887	0.490534	0.000760647	0.0239256
DLX5	3.64826	3.15848	0.489787	0.0869914	0.352927
HCRT	2.04428	1.55463	0.489651	0.0431283	0.250224
NOXA1	7.69925	7.21005	0.489199	0.0133799	0.13193
ABCB1	7.34057	6.85139	0.489173	0.109086	0.39216
BTNL9	7.89964	7.4108	0.488838	0.0163632	0.14544
ANKRD18B	3.15548	2.66686	0.488628	0.0214903	0.168771
FAM84A	9.53149	9.04308	0.488403	0.0756424	0.331473
TTLL2	3.75624	3.2682	0.488041	0.00694311	0.0936651
IL1RL1	4.22965	3.74195	0.487702	0.170115	0.478771
TP53AIP1	2.21394	1.72663	0.487313	0.00128656	0.0336166
HBG2	1.89656	1.4096	0.486956	0.0785937	0.33814
AC132872.2	3.74144	3.25505	0.486385	0.000113031	0.00679379
KIAA0895L	9.15833	8.6733	0.485037	1.18778e-06	0.000332797
CCDC146	7.48148	6.9965	0.484987	0.000238407	0.0109921
C6orf165	2.1206	1.63585	0.484755	0.00222032	0.0464787
GOLGA6L4	5.80983	5.3251	0.484725	0.000314902	0.0132754
RORC	6.12652	5.64208	0.484444	0.0782197	0.337408
RTEL1-TNFRSF6B	8.0626	7.57835	0.484247	0.00283415	0.0548518
HOOK2	10.4072	9.92351	0.483712	5.38369e-05	0.00420806
ADAD2	2.11786	1.63642	0.48144	0.00685161	0.0933295
CWH43	2.42004	1.93925	0.480794	0.139488	0.437992
FCRL1	1.93091	1.4502	0.480718	0.222178	0.541674
HAGHL	9.03685	8.55644	0.480416	0.00294861	0.0564076
SCML4	4.82609	4.34614	0.479952	0.0656935	0.308671
