## Supplementary Table 1-28 for "Differential expression of COVID-19-related genes in European Americans and African Americans" (part 2 of 3)

### Sheet: ST3 COAD (continued)
Name	Mean(log(Black))	Mean(log(White))	logFC	M-W U test pval	Adj pval
RHD	2.34801	1.86817	0.479844	0.000722048	0.0233155
PRSS1	5.12702	4.64718	0.479842	0.410074	0.71052
RP11-644F5.10	5.88888	5.40975	0.479131	2.66421e-05	0.00260863
NKG2-E	2.17218	1.69343	0.478749	0.0956591	0.369568
DNASE1L2	5.30131	4.82263	0.478678	0.00649636	0.0901079
SEMG1	2.43963	1.96125	0.47838	0.0845781	0.348413
YJEFN3	7.10982	6.63144	0.47838	0.000867399	0.0261541
C19orf81	2.1194	1.64132	0.478088	0.126955	0.419542
NEIL1	9.14148	8.66346	0.47802	0.000151873	0.00828117
SEC16B	7.4339	6.95672	0.477181	0.000810782	0.0249004
C3orf36	3.40281	2.92564	0.477174	0.0647289	0.305954
AL354808.2	2.13512	1.65806	0.477061	0.0067164	0.0918311
DCT	1.84407	1.36735	0.476717	0.0660177	0.309635
SLC26A6	10.1035	9.62734	0.476178	0.00263639	0.0522459
ADAMTS13	6.26517	5.78904	0.476138	0.00133692	0.0341009
C12orf71	1.32371	0.84809	0.475623	0.0125372	0.127771
SNX22	4.58422	4.10863	0.475588	0.000823786	0.0252572
KLK12	4.95411	4.47866	0.475452	0.162022	0.468448
TMED7-TICAM2	5.18234	4.70724	0.475107	0.020509	0.16476
FABP7	1.28903	0.814258	0.474768	0.117884	0.404619
LANCL3	3.62121	3.14713	0.474086	0.00279355	0.0543548
SYT1	5.17209	4.69804	0.474055	0.133678	0.429447
HBA1	7.45499	6.98104	0.473948	0.304575	0.62353
FAM189A1	3.49135	3.01746	0.47389	0.100359	0.376931
CLHC1	7.35463	6.88074	0.473889	1.72198e-07	9.22374e-05
DNAH11	2.21591	1.74285	0.473064	0.0203892	0.164304
NADSYN1	10.7998	10.3268	0.473059	6.57442e-08	5.2058e-05
GABRE	9.17611	8.70425	0.471855	0.00636747	0.0887936
PCSK4	6.69574	6.22469	0.471053	0.00483906	0.0757179
CCDC88B	9.83667	9.36638	0.470284	0.00694311	0.0936651
AL353354.2	3.11672	2.64643	0.470284	0.351993	0.664782
NRARP	8.76352	8.29362	0.469904	0.0494002	0.26832
CEBPA	4.98377	4.5139	0.469864	0.17815	0.488699
DUOX1	5.88315	5.41358	0.469573	0.00636747	0.0887936
C10orf111	2.76979	2.30043	0.469367	0.00104356	0.0292391
RAB25	10.5174	10.0481	0.469263	0.0411203	0.243619
SLC38A4	3.47069	3.0017	0.468988	0.0930534	0.365945
CCDC19	5.2535	4.78469	0.468812	0.00206226	0.0440304
IGFL4	5.66169	5.19299	0.468699	0.0956591	0.369568
FCGBP	6.89866	6.43	0.468657	0.381251	0.689098
NEK8	6.86778	6.39919	0.468586	0.000621921	0.021092
ANKRD23	6.66224	6.1942	0.468038	0.000131103	0.00741504
SLC4A9	1.24724	0.779769	0.467474	0.000568676	0.0198786
FAM129C	2.16862	1.7013	0.46732	0.266317	0.590332
IBA57-AS1	3.27299	2.80607	0.466924	0.0096484	0.110653
GABBR1	8.77167	8.30521	0.466457	0.00536147	0.0797738
FAM132A	6.26205	5.79615	0.465896	0.0782197	0.337408
AC124890.1	2.40564	1.94015	0.465485	0.0137561	0.133598
PIWIL4	7.66815	7.20372	0.464427	0.00152787	0.0371008
KRT75	3.25664	2.79227	0.46437	0.0606831	0.296767
CPNE7	8.76221	8.29787	0.46434	0.0285981	0.198034
ESRRG	2.62323	2.16039	0.462838	0.0266538	0.190435
FAM156A	9.25185	8.78915	0.462701	2.69028e-05	0.00262008
MYBPHL	2.46187	1.99939	0.462487	0.119971	0.408472
C9orf172	5.54464	5.08225	0.462392	0.0252534	0.184928
WASH4P	9.32241	8.86027	0.46214	7.84817e-05	0.00537334
QRICH2	5.62445	5.16232	0.462132	0.00314502	0.0584461
SULT1E1	2.39443	1.93235	0.462085	0.107391	0.389447
RYR3	3.27581	2.81417	0.461632	0.0196249	0.160561
CDHR4	1.72475	1.26318	0.46157	0.142465	0.442156
GBP3	8.51741	8.0559	0.461514	0.0183338	0.1553
BGLAP	4.68941	4.22847	0.460937	0.00357406	0.0626475
LGALS2	5.29367	4.83318	0.460487	0.326367	0.643686
ABCA7	8.45445	7.99415	0.460297	0.00191459	0.0420609
PMEL	5.97091	5.51063	0.460272	0.00324764	0.0595629
CDK11A	10.643	10.1827	0.46025	8.34422e-07	0.000262009
ATP6V0E2	9.43833	8.97808	0.460249	0.000242559	0.0111272
GABRA4	1.93891	1.47879	0.460123	0.0095868	0.110578
GOLGA8B	9.21389	8.75394	0.459951	0.00732017	0.0961175
GARNL3	7.1063	6.64638	0.459918	0.000380722	0.0149112
PRR4	8.21778	7.75835	0.459428	4.2551e-06	0.000731075
CTD-2330K9.3	2.44115	1.98197	0.45918	0.0378477	0.232316
TNFRSF25	8.77963	8.32074	0.458885	0.0122287	0.126038
EGFL8	8.54297	8.08447	0.458496	1.62742e-05	0.00180723
C3orf35	4.70797	4.24959	0.45838	0.000431522	0.016271
GPR35	9.81278	9.35441	0.458363	0.00179677	0.0405486
KRTAP5-7	1.07098	0.612808	0.458172	0.0190541	0.158598
DLEU2L	2.36426	1.90659	0.457671	0.0133386	0.131737
BEST3	2.25602	1.79846	0.457567	0.0360512	0.226479
MAN2C1	11.613	11.1557	0.457218	5.98731e-06	0.000924076
TTC24	1.87114	1.41409	0.45705	0.0366417	0.228848
RP11-505K9.4	2.4711	2.01528	0.455819	0.0548695	0.281965
ANKRD45	2.0622	1.6065	0.455702	0.164352	0.471961
ZNF812	1.52354	1.06906	0.454489	0.0301564	0.204319
NKTR	9.67055	9.21622	0.454332	2.34777e-06	0.000517364
RP11-231C14.4	9.45055	8.9967	0.453853	0.000109512	0.00662604
CALB1	4.25207	3.79901	0.453059	0.322037	0.639649
EPS8L1	9.505	9.05208	0.452928	0.0140121	0.134664
PCDH19	3.55535	3.10262	0.452735	0.153906	0.457771
ZBTB32	3.41035	2.95827	0.45208	0.0193376	0.1595
SLC24A5	2.69249	2.24048	0.452005	0.0552888	0.282922
SALL1	3.26068	2.80868	0.452004	0.0491455	0.267815
GRM8	5.50986	5.05801	0.451854	0.335693	0.652678
MEIOB	0.910369	0.45911	0.451259	0.0246127	0.182288
GP1BA	3.15984	2.70898	0.450856	0.00887444	0.1064
TPRN	9.28296	8.83218	0.450782	0.0107171	0.117084
SSBP3-AS1	3.61838	3.16768	0.450703	0.00141049	0.0351408
P2RX6	3.07251	2.62185	0.450656	0.0198573	0.161447
SPAG17	2.22434	1.77389	0.450451	0.126955	0.419542
KRT31	1.27312	0.822847	0.450275	0.0030563	0.0576204
TBC1D3F	7.88074	7.43085	0.449885	0.00100352	0.0285118
C3orf52	7.3713	6.92197	0.449327	0.0359535	0.2261
C16orf93	7.32703	6.87808	0.448946	0.000245717	0.0111875
C15orf52	8.6463	8.19745	0.448846	0.0200333	0.162442
TAS2R4	3.62612	3.17758	0.448539	0.00170478	0.0397027
NBPF24	5.17407	4.72557	0.448497	0.000132874	0.00746885
NXPH1	1.37441	0.926	0.44841	0.00347436	0.0616716
PROM2	6.7852	6.33685	0.448348	0.0936994	0.366585
SNCAIP	5.92315	5.4752	0.447951	0.257873	0.581451
FAM106A	2.13239	1.68453	0.447864	0.0688265	0.316692
THNSL2	8.43981	7.99198	0.447832	0.014987	0.139828
RLBP1	2.73521	2.28775	0.447451	0.361777	0.673277
SLC5A9	5.12131	4.67391	0.447407	0.0314377	0.209263
CXCL3	9.31445	8.86708	0.447374	0.100131	0.376775
CCNL2	11.9546	11.5081	0.446545	4.07856e-06	0.000714218
ATHL1	10.8593	10.4128	0.446439	0.037442	0.230916
PVRL4	6.71227	6.26612	0.446148	0.0246832	0.182661
CCDC85A	2.21234	1.7662	0.44614	0.075461	0.331156
EFCAB10	4.14188	3.6963	0.445581	0.00203946	0.043646
SULT1A1	7.96777	7.52228	0.445495	0.0577155	0.288847
UCP3	4.57872	4.1334	0.445314	0.000142709	0.00789975
PDE6C	1.88481	1.44011	0.444705	0.00195057	0.0424417
ZACN	8.2724	7.82798	0.444425	0.000210241	0.0102377
PTPN18	10.322	9.87777	0.444271	6.37145e-05	0.0047362
B3GNT6	3.13764	2.69339	0.444249	0.362939	0.673787
AC011551.3	1.88379	1.43967	0.44412	0.00583514	0.0837428
TRIM58	2.19232	1.74866	0.443658	0.0434709	0.250933
DNAH17	5.06739	4.6241	0.443283	0.000148538	0.00819752
WFDC10B	4.13431	3.6916	0.442719	0.163351	0.470793
TSLP	3.21752	2.77509	0.44243	0.0084536	0.103605
HHATL	1.22302	0.780904	0.442112	0.105954	0.387011
PGAM4	2.99124	2.54927	0.441967	0.00107247	0.0298652
MYL7	1.06166	0.619899	0.441759	0.401975	0.704462
CCDC142	7.25148	6.80973	0.441754	5.43452e-05	0.00422964
AUTS2	9.00296	8.56133	0.441638	0.00222032	0.0464787
NELL1	1.9415	1.50004	0.441456	0.0309197	0.207254
CDRT15	2.2997	1.85851	0.441189	0.0131341	0.130924
DGKD	9.255	8.81447	0.440532	5.62355e-06	0.000895245
MAGEB17	4.04334	3.60317	0.440178	0.357152	0.669251
LPHN3	3.32058	2.88116	0.439429	0.0137139	0.133417
HYAL1	6.45797	6.0191	0.438868	0.132822	0.428514
PRSS22	8.48334	8.04463	0.438705	0.126406	0.418718
FLJ00418	3.85738	3.41926	0.43812	0.000666204	0.0220198
B3GALT1	1.99769	1.55963	0.438067	0.0540389	0.280546
ZNF692	10.775	10.3372	0.437819	4.33161e-05	0.00356956
FAM193B	10.642	10.2047	0.437302	3.22631e-06	0.000593511
MICALCL	4.58686	4.14976	0.437092	0.0580067	0.289588
AC093157.1	3.80954	3.3727	0.436842	0.000916753	0.027016
HFE2	0.865819	0.429271	0.436549	0.011927	0.124052
DCHS2	2.60233	2.16595	0.436384	0.150747	0.454161
HHLA2	5.97247	5.53612	0.436349	0.275435	0.597739
CCDC17	4.36246	3.92637	0.436091	0.00285466	0.0550148
NXF2B	1.16691	0.731189	0.435726	0.063934	0.304171
CPT1B	8.87334	8.43766	0.435674	0.0260562	0.188009
RP11-162P23.2	1.53798	1.10234	0.435645	0.0983228	0.374301
C1orf63	11.1872	10.7517	0.43552	6.30754e-06	0.000949363
FAM217A	0.982433	0.546996	0.435438	0.293797	0.615014
MZF1	9.08019	8.64479	0.435397	4.36914e-06	0.000743651
RAB19	4.21195	3.77657	0.435382	0.0945664	0.367922
ALS2CR12	3.5025	3.06783	0.43467	0.00436315	0.0708214
C6ORF50	5.03131	4.59684	0.434476	0.00398545	0.0668968
NKD1	8.90241	8.46798	0.434427	0.155504	0.45982
ZBED6	5.83703	5.40287	0.434167	0.00133692	0.0341009
PPARGC1A	5.41813	4.98411	0.434019	0.074739	0.329575
TRIM74	4.19004	3.75626	0.433779	0.004724	0.0745524
ADCY6	9.42833	8.99489	0.433439	0.000138325	0.00772752
LEFTY1	7.38585	6.95262	0.433239	0.489294	0.765421
FOXP2	5.0325	4.60024	0.432255	0.104533	0.385452
AQP6	3.29721	2.86521	0.431998	0.0150786	0.140107
EPB41L4B	7.93166	7.49969	0.431967	0.120498	0.409422
UBAP1L	5.28314	4.85138	0.431763	0.000991786	0.028311
SLC17A9	9.68463	9.25298	0.431651	0.0335848	0.216589
FANK1	6.40036	5.96887	0.431491	0.00111072	0.0306029
RP1-170O19.20	4.32806	3.89684	0.431226	0.00692013	0.0936326
GNRH1	5.51348	5.08267	0.430813	0.00144315	0.0357101
PLK5	1.69093	1.26012	0.430811	0.017743	0.152351
OCM	2.04915	1.61838	0.430772	0.0761888	0.332906
DUOXA1	4.52292	4.09256	0.430354	0.0543146	0.281096
COL4A6	2.43633	2.00604	0.430287	0.0173239	0.150455
RP11-795F19.5	3.79651	3.36624	0.430265	0.00475662	0.0748725
CYP2B6	6.11765	5.68739	0.430258	0.482393	0.760372
MUC13	10.1632	9.73351	0.429656	0.272051	0.595219
AGAP10	7.16296	6.7334	0.429562	0.00121899	0.0324564
NHS	6.37076	5.94128	0.429476	0.0115592	0.12228
CDH24	7.5474	7.11803	0.429372	0.000457334	0.0169633
IGFBPL1	2.34458	1.91542	0.429159	0.102197	0.380695
TNFRSF13C	2.78007	2.35111	0.428957	0.167724	0.475052
RP4-583P15.15	7.23037	6.80149	0.428887	0.00139442	0.0349315
C5	5.80835	5.38005	0.428297	0.00275348	0.0536898
HOXA2	5.41055	4.98236	0.428184	0.0251098	0.184395
PAQR6	6.28074	5.85271	0.428035	0.00357406	0.0626475
HBEGF	8.70981	8.28197	0.427846	0.023576	0.178012
ATAT1	8.8813	8.45351	0.427785	9.55088e-07	0.00028055
GJB7	1.43984	1.01217	0.427664	0.115826	0.401335
QRFPR	1.35023	0.922815	0.427413	0.112292	0.396636
SHC2	8.67741	8.25	0.427408	0.0226428	0.173703
KIAA1199	9.59259	9.16574	0.426849	0.0310915	0.208176
FASTKD1	9.38056	8.95378	0.42678	0.000129354	0.00738492
STK11IP	9.21667	8.79	0.426668	6.45421e-08	5.2058e-05
FAM73B	8.945	8.5184	0.4266	5.54177e-07	0.000205973
CABP7	2.52818	2.10161	0.426575	0.000273578	0.0120348
SMIM17	3.02541	2.59949	0.425921	0.0494002	0.26832
CATSPERB	4.24027	3.81448	0.425783	0.0508207	0.272059
NRBP2	9.51778	9.09213	0.425649	0.000100933	0.00642725
PRR22	6.5648	6.13915	0.425648	0.0225774	0.173567
EMILIN3	2.93806	2.51244	0.425623	0.00910646	0.107623
DKFZP667F0711	3.06598	2.64048	0.425504	0.000398662	0.0153823
AOC1	8.43688	8.0114	0.425482	0.0950022	0.368751
SRRM5	4.53336	4.10846	0.4249	0.000634653	0.0213253
C1orf204	5.06872	4.64386	0.42486	0.0026749	0.0527794
BDH1	9.86167	9.43702	0.424649	0.064251	0.305041
PADI1	3.68102	3.25665	0.42437	0.0705242	0.320216
PCSK7	10.6578	10.2338	0.424	8.9158e-06	0.00122086
SLC22A14	1.76344	1.33961	0.423831	0.0259086	0.18739
PRSS42	1.28238	0.858659	0.423719	0.0867882	0.352416
ABHD11	10.9176	10.4948	0.42275	0.00209302	0.0446348
AC110619.2	1.53781	1.11566	0.42215	0.0648888	0.306392
NBPF20	5.47946	5.05764	0.42182	3.71817e-05	0.00322454
FGFBP1	6.43827	6.01678	0.421492	0.317211	0.634981
FSCN2	4.28687	3.86596	0.42091	0.00374163	0.0641644
ANKMY1	8.26407	7.84367	0.420399	9.44423e-07	0.00028055
BAIAP3	6.03519	5.61494	0.420258	0.0932684	0.366236
CYP4F12	8.31988	7.90011	0.41977	0.0087888	0.105721
ITGA2B	3.62734	3.20761	0.419738	0.0216158	0.169465
PAQR8	8.19741	7.77803	0.419379	0.00428809	0.0699146
ANKRD36	7.83926	7.42048	0.41878	8.11201e-07	0.000260654
HOXA7	8.22945	7.81075	0.418698	0.0322286	0.211742
CD163L1	5.59466	5.17661	0.418052	0.0568491	0.287433
DTX4	8.48278	8.06505	0.417732	0.0154965	0.141749
TPRXL	3.38068	2.96329	0.417391	0.270131	0.593705
MFSD9	8.11222	7.69516	0.417061	0.000444253	0.0166476
TARBP1	10.0354	9.61872	0.416648	0.000639813	0.0214591
SPRN	6.07758	5.66106	0.416523	1.40758e-05	0.00164326
SLC22A18AS	5.76417	5.34803	0.416141	0.167384	0.475052
PABPC1L	10.0974	9.6817	0.415706	0.03704	0.230073
SKOR1	3.19367	2.77826	0.415408	0.000616896	0.0210786
C9orf117	5.53335	5.11813	0.415219	0.00010325	0.00646184
NNAT	6.1848	5.77007	0.41473	0.0253978	0.185537
CACNB2	5.75999	5.34527	0.414722	0.0460542	0.258711
OGT	11.1783	10.7637	0.414611	0.000221494	0.0105322
RP11-268J15.5	6.26685	5.85244	0.414409	0.0206295	0.165145
AC007919.2	0.624467	0.210112	0.414355	0.12861	0.421875
ADAT2	8.44555	8.03144	0.414117	0.000212078	0.0102625
EPHA4	6.16151	5.74765	0.413862	0.036741	0.229231
C10orf107	2.72944	2.31637	0.413069	0.10691	0.389021
CHRNA10	4.53814	4.12533	0.412812	0.000575678	0.0200848
SLC26A3	5.6415	5.22903	0.41247	0.445397	0.734145
MSH5-SAPCD1	7.14556	6.73314	0.412422	0.000472723	0.0173924
NBPF1	8.34111	7.92888	0.412228	2.97913e-05	0.00279586
SPDYA	4.55312	4.14097	0.41215	0.00224496	0.0469406
C9orf131	1.96211	1.55056	0.411549	0.00751551	0.0972105
COLQ	5.11113	4.69972	0.411415	0.00141589	0.035227
CCDC84	9.41389	9.00266	0.41123	2.38626e-06	0.000517364
ZMAT1	5.94055	5.52937	0.411186	0.0572809	0.288177
CAPN12	7.37999	6.96914	0.410857	0.0671626	0.31243
TAS2R31	2.1706	1.75979	0.41081	0.00375481	0.0641941
AC138517.1	2.96664	2.55628	0.410361	0.166031	0.473944
DMRT2	3.62032	3.21036	0.409968	0.189423	0.504133
CLASRP	10.95	10.5401	0.409947	2.56071e-07	0.00011368
TTLL10	2.89778	2.488	0.409783	0.0902953	0.360153
QPCT	9.20908	8.79968	0.409401	0.087195	0.353202
FBP2	1.68184	1.27304	0.408802	0.00720041	0.095509
B3GAT2	3.3538	2.94504	0.408768	2.25607e-05	0.00227003
FCAMR	3.28706	2.87876	0.408296	0.194304	0.508868
NEU4	4.89268	4.48439	0.408291	0.462009	0.746223
MUC19	0.913707	0.505679	0.408029	0.0372406	0.230375
AP001421.1	1.02783	0.619843	0.407987	0.324739	0.642797
SPATA6L	6.31982	5.91207	0.407754	0.00357406	0.0626475
CCDC65	3.77848	3.37121	0.407278	0.000457334	0.0169633
TTC12	8.26389	7.85665	0.40724	5.02685e-07	0.000194785
CDK3	7.08889	6.68192	0.406973	0.00120029	0.0321939
GPR89C	6.1574	5.75054	0.406864	0.000362013	0.014522
SNX31	1.59747	1.19082	0.406652	0.113042	0.397819
EGR1	10.9441	10.5377	0.406361	0.162022	0.468448
KIF6	2.34489	1.93871	0.406179	0.00717667	0.0954026
NBEAL2	10.9844	10.5785	0.405987	0.000895291	0.0266172
SLC26A8	2.37746	1.9717	0.405761	0.00448572	0.0719771
PNPLA7	6.45387	6.04829	0.405578	0.00834443	0.10296
EMID1	6.1563	5.75131	0.404989	0.101275	0.378498
CLCA2	1.168	0.763084	0.404918	0.0166114	0.14636
ACTA1	3.56362	3.15923	0.404392	0.0179025	0.152998
RNF224	3.07908	2.6755	0.403575	0.0211176	0.167288
NGEF	7.48131	7.07816	0.403149	0.0625236	0.301397
IDUA	8.46092	8.05798	0.402945	0.000245717	0.0111875
DMPK	9.72204	9.3191	0.402941	0.00459553	0.0730312
PAN2	10.3839	9.98112	0.402771	4.18973e-05	0.00350016
MAP3K9	5.09016	4.68786	0.4023	0.0115955	0.12228
RIC3	3.85792	3.45628	0.401637	0.339025	0.655378
LHFPL3	2.63999	2.23857	0.401416	0.0736664	0.327143
ZNF169	6.65057	6.24941	0.401157	0.000107548	0.00659485
LRP5L	7.77148	7.37069	0.400784	9.77713e-05	0.00629191
SULT1A4	9.08555	8.68495	0.400608	0.0344217	0.219806
ACMSD	1.40572	1.00572	0.4	0.0308341	0.206909
ASPDH	2.63748	2.2375	0.399976	0.130844	0.42537
FOLR4	0.694761	0.294794	0.399967	0.00101936	0.0287378
FGF19	3.35325	2.95331	0.399938	0.166031	0.473944
SH3TC2	6.70797	6.30815	0.399821	0.0196249	0.160561
ERVMER34-1	4.2305	3.83154	0.398964	0.177795	0.488387
BMP7	8.20406	7.80569	0.398369	0.207903	0.525951
VMP1	11.8685	11.4703	0.398199	0.000100476	0.00642056
CDH17	9.96463	9.56699	0.397632	0.340698	0.656767
NBPF3	6.69185	6.29431	0.397536	0.000877762	0.0263358
SLCO2A1	7.21537	6.81808	0.397283	0.0551487	0.282682
FABP1	10.785	10.3877	0.397272	0.259267	0.583151
TTLL13	1.75717	1.36039	0.396784	0.00467545	0.0739785
PFKFB2	8.00445	7.60792	0.396524	0.0294916	0.201766
NPNT	9.26018	8.86389	0.396299	0.0569927	0.28768
ZNF625-ZNF20	4.60334	4.20711	0.396235	0.0199745	0.162038
AC131971.1	2.58872	2.19257	0.39615	9.38435e-05	0.00608213
FRMPD2	1.17595	0.779849	0.396097	0.177441	0.487707
PLAC8L1	2.75165	2.35591	0.395735	0.0745593	0.329421
AC132186.1	1.12018	0.724461	0.395722	0.0612915	0.297982
RP11-565P22.6	5.18445	4.78887	0.395574	0.0369401	0.229923
ENTPD8	4.94437	4.54882	0.395553	0.379455	0.688036
SAG	1.1792	0.783719	0.395484	0.0381544	0.233255
TRAF5	9.93056	9.53527	0.395291	0.000336977	0.0139478
MUC12	8.95537	8.56015	0.395215	0.383655	0.6907
PTPN13	6.73206	6.33707	0.394983	0.0673275	0.312718
SUV420H2	8.73852	8.34388	0.394637	9.05392e-06	0.00122141
CTNNA2	3.09117	2.69728	0.393894	0.60502	0.83172
SYT5	3.05024	2.65664	0.393603	0.0548695	0.281965
PBX4	7.45574	7.06229	0.393451	0.0187186	0.157171
GPC2	6.55741	6.16425	0.393158	0.0135043	0.132511
RBM6	11.1672	10.7743	0.392914	1.61049e-06	0.000391069
LCN10	3.80733	3.41496	0.392379	0.147638	0.450759
STX19	5.97285	5.58053	0.392326	0.124502	0.415586
TTC13	8.43963	8.04745	0.392182	1.83374e-05	0.00197424
FAM183B	1.20106	0.809255	0.391809	0.0147154	0.138786
TCAP	4.74741	4.35571	0.391698	0.000521839	0.0187114
MYO5B	8.55185	8.16021	0.391639	0.122354	0.412573
LMAN1L	1.07482	0.68341	0.391412	0.0341408	0.218703
AC137932.1	4.96297	4.5717	0.391273	0.00187922	0.0417879
PCLO	4.52625	4.13506	0.391189	0.0575703	0.288438
LCAT	8.10889	7.71771	0.391179	0.00221216	0.0464681
OR2A1	1.94021	1.54933	0.390884	0.0847771	0.348839
AP003068.6	4.635	4.24416	0.390842	1.06062e-05	0.00136029
SERPINB3	1.46385	1.07312	0.390723	0.612739	0.836522
ATOH8	6.49016	6.09956	0.390609	0.0831955	0.346638
CAMSAP3	8.14933	7.75877	0.390566	0.0380519	0.232942
CRYGS	6.33554	5.94504	0.390503	0.00173713	0.040097
TET3	6.7774	6.38744	0.389962	0.00422888	0.0692594
PPP1R3E	8.01352	7.62378	0.389742	0.000490613	0.0179419
CDK10	11.1781	10.7885	0.389691	0.000216738	0.0104053
TNNT2	5.60573	5.21611	0.389623	0.0700113	0.318841
AL133373.1	1.51174	1.12228	0.389467	0.0122287	0.126038
CXCL2	9.30555	8.91612	0.389435	0.0756424	0.331473
ANKRD36C	5.73849	5.34989	0.388601	9.82172e-05	0.00629835
MEF2B	5.53168	5.14318	0.388504	0.0464163	0.259703
FXYD7	2.9727	2.58453	0.388168	0.258802	0.582824
IL18	8.73705	8.34888	0.388164	0.125044	0.416478
FAM227A	4.64614	4.25812	0.388013	0.000602044	0.0207267
ANKS3	8.99333	8.60532	0.388013	3.20908e-06	0.000593511
CHTF18	9.42666	9.03883	0.387834	0.000666204	0.0220198
TMEM253	5.47863	5.091	0.387636	0.308226	0.626636
CTD-3105H18.16	1.91787	1.53052	0.387357	0.118144	0.405203
C5orf52	2.43254	2.0452	0.387331	0.112292	0.396636
WDR90	10.4796	10.0926	0.387077	0.000127626	0.00730923
AIM1L	6.71338	6.32645	0.386928	0.131972	0.427511
ANKRD20A3	2.0242	1.63851	0.385694	0.0285181	0.19763
SIDT1	5.8142	5.42891	0.385292	0.0913482	0.36229
ABCA13	2.10458	1.71953	0.38505	0.0341408	0.218703
CTC-360G5.1	3.71607	3.33121	0.384859	0.0425624	0.248444
SEMA5A	6.31683	5.93199	0.384841	0.231933	0.552803
ACRC	5.12946	4.74496	0.3845	0.00241577	0.0492124
VWDE	2.10659	1.72226	0.38433	0.135112	0.431847
PRB2	1.71037	1.32609	0.384282	0.0249669	0.183865
SP5	7.35462	6.97038	0.384238	0.14097	0.440067
ARG1	1.98447	1.60035	0.384124	0.0969836	0.372394
CYP4Z1	1.84697	1.46332	0.383648	0.10715	0.38935
MTRNR2L8	3.6422	3.25859	0.383616	0.0115955	0.12228
PPP1R12C	11.2956	10.9124	0.383109	1.42893e-05	0.00164707
PROZ	2.8441	2.46116	0.382941	0.042788	0.249202
LRIT3	2.501	2.11806	0.38294	0.00336523	0.0607409
DECR2	9.72481	9.34202	0.382791	0.000383927	0.0150045
CCDC60	3.18652	2.80379	0.382724	0.242433	0.565542
EPHX2	9.1813	8.79867	0.382625	0.0166114	0.14636
HAPLN2	2.62368	2.2412	0.382481	0.0402536	0.24123
FAM229A	6.73797	6.35558	0.382386	0.00149913	0.0367459
FAAH	9.57796	9.19569	0.382269	0.00986681	0.112099
SCARA3	6.45797	6.07658	0.381387	0.0950022	0.368751
TPPP	6.19445	5.81308	0.38137	0.105005	0.385865
ACAD11	8.21648	7.83516	0.38132	0.00562226	0.0820454
RPL10L	2.0637	1.68244	0.381259	0.149809	0.453134
ACOX2	9.07037	8.68915	0.381219	0.00864772	0.104995
SYNGAP1	8.19352	7.81234	0.381179	0.00098018	0.0282007
TCP11	2.66145	2.28085	0.3806	0.173574	0.484169
ARHGEF10L	10.0448	9.66447	0.380346	0.000309598	0.0131431
CBWD5	10.0598	9.67957	0.38024	2.73144e-06	0.000546648
PLCE1	6.47741	6.09749	0.379913	0.0198573	0.161447
ACAP3	9.98759	9.60777	0.379827	0.000702026	0.0227902
CRHR2	1.74517	1.36565	0.379518	0.0500417	0.269633
FAM81B	0.994864	0.615836	0.379028	0.0863829	0.351633
TMED6	5.22704	4.84802	0.379016	0.0668338	0.311538
CYP2C8	2.3463	1.9673	0.378996	0.0279631	0.195795
PLXNA2	7.71666	7.33798	0.378684	0.000312239	0.0131937
CHODL	2.19603	1.81753	0.378502	0.160702	0.466483
TUBA3D	2.40091	2.02249	0.378423	0.00465936	0.0737881
RIPK3	8.38796	8.00968	0.378281	0.0193948	0.159755
MCOLN2	5.87008	5.49195	0.378134	0.101505	0.378891
HOXB5	8.25964	7.8816	0.378041	0.0785937	0.33814
RIBC1	5.04169	4.66382	0.377864	0.00126691	0.0332942
CRIP3	4.49725	4.11943	0.377824	0.0987724	0.374915
SPIN2A	4.60552	4.22785	0.377677	0.00729608	0.0960088
TNFRSF17	2.95027	2.57273	0.377542	0.297361	0.617296
OTUD3	7.35297	6.97585	0.377117	1.26001e-05	0.0015505
C7orf63	6.68759	6.31063	0.376959	0.000205713	0.0101255
RGS11	6.65426	6.27809	0.376166	0.0826086	0.345537
SLC28A2	2.56198	2.18642	0.375557	0.397039	0.69992
AC187652.1	1.63318	1.25767	0.375513	0.25007	0.57272
DSG3	4.41769	4.0422	0.375493	0.229787	0.551441
ZNF354B	8.11611	7.74075	0.375366	2.3579e-05	0.00235945
KRTAP5-8	1.33372	0.958372	0.37535	0.0246127	0.182288
MSLN	7.73223	7.35696	0.375272	0.531797	0.791695
CCNL1	11.0596	10.6844	0.375267	3.61274e-05	0.00317852
SPTSSB	2.2426	1.86739	0.375213	0.153906	0.457771
DLEC1	3.70682	3.33186	0.374956	0.161692	0.46816
HOXB6	9.37982	9.00506	0.374766	0.063776	0.303975
TMEM63A	11.4293	11.0545	0.374738	0.00073079	0.0234316
ID3	10.8537	10.4793	0.374449	0.00859185	0.104806
HCN3	7.18222	6.80824	0.373975	0.0119644	0.124227
TRIM3	8.72185	8.34798	0.373871	1.25367e-05	0.0015505
CEMP1	7.21686	6.8434	0.373451	0.020449	0.164641
ARHGEF26	6.52369	6.15031	0.373377	0.0379497	0.23255
PLXNB1	11.3278	10.9547	0.373044	0.000127626	0.00730923
AL161915.1	4.99851	4.62557	0.372936	0.000804352	0.0248286
KCNQ4	5.92908	5.55706	0.372019	0.0569927	0.28768
C6orf141	7.17812	6.80617	0.371951	0.0402536	0.24123
RECQL5	9.43944	9.0675	0.371945	0.000602044	0.0207267
ENO3	8.36185	7.98995	0.371906	0.00112375	0.030822
FBXW12	1.17709	0.805206	0.371883	0.000775996	0.0241994
C1orf145	2.51026	2.13876	0.371496	0.0398261	0.239773
C21orf58	6.6976	6.32643	0.371164	0.00687438	0.0934301
DEFB1	5.47208	5.10111	0.37097	0.331832	0.649122
GPR135	4.11253	3.74174	0.370794	0.00162941	0.0385888
FAM160A2	10.2515	9.88069	0.37079	0.000126487	0.00728982
LYG2	1.18725	0.816596	0.37065	0.0221884	0.172028
ENPP3	5.05474	4.68419	0.370554	0.298384	0.618223
PRUNE2	9.04259	8.67239	0.3702	0.254639	0.578385
TEX12	2.50939	2.13931	0.370075	0.018117	0.153965
CCL16	1.54577	1.17583	0.369935	0.092411	0.364599
EHBP1L1	10.4928	10.1229	0.369907	0.00234607	0.0482241
ANKZF1	10.7157	10.3462	0.369571	1.58731e-05	0.00177351
TDRD6	4.00459	3.6352	0.36939	0.00754025	0.0972543
C11orf35	6.0887	5.71936	0.369337	0.0462954	0.259265
UBQLNL	2.65204	2.28275	0.369288	0.0178492	0.152758
LPIN1	8.9937	8.625	0.368701	0.000174173	0.00903716
SH2D7	1.35687	0.988405	0.368466	0.283277	0.604598
TTC39A	7.91074	7.54236	0.368383	0.292278	0.613598
NPIPB9	3.44403	3.07584	0.368196	0.04167	0.245438
VSIG8	2.65648	2.28836	0.368126	0.0384632	0.2342
REEP1	6.33745	5.96943	0.368014	0.19129	0.505774
RP11-762I7.5	2.96724	2.59934	0.367907	0.074739	0.329575
RP11-1084J3.4	3.40948	3.04157	0.367906	0.120234	0.409061
AC006547.14	4.06757	3.69969	0.367878	0.0921977	0.364073
SLC13A2	3.28353	2.91573	0.367794	0.215976	0.534061
CDK18	9.29241	8.92463	0.367779	0.00961756	0.110578
LZTR1	10.0628	9.69521	0.367566	1.53259e-06	0.00038235
MARK1	5.18781	4.82033	0.367483	0.101735	0.379362
RP5-966M1.6	4.0357	3.66852	0.367176	0.00961756	0.110578
AC026740.1	5.00096	4.63384	0.367123	0.00937394	0.109505
NFKBID	7.53352	7.16649	0.36703	0.00010325	0.00646184
C6orf164	2.79245	2.42554	0.366903	0.0710401	0.321277
KRT1	2.32208	1.95551	0.366563	0.341258	0.656767
ALPK3	6.4643	6.09791	0.366393	0.168745	0.476537
FGF17	2.96733	2.60108	0.366248	0.0600796	0.295482
SMPX	3.93357	3.56754	0.366028	0.477593	0.756803
L1TD1	4.67381	4.30809	0.365715	0.380652	0.68904
IFRG15	4.88204	4.51633	0.365714	0.80404	0.929903
C6orf163	4.36089	3.9952	0.365684	0.0283586	0.196824
AC016722.1	1.34083	0.975304	0.365527	0.0491455	0.267815
PPP1R14D	7.94632	7.5808	0.365513	0.622838	0.841666
HDC	4.35949	3.99398	0.365508	0.260199	0.584166
VAMP1	7.7513	7.3858	0.365502	0.00187922	0.0417879
HRG	0.722951	0.357544	0.365407	0.310851	0.628884
LPAR3	2.05937	1.69402	0.365351	0.156469	0.461699
CACNA2D2	4.88261	4.51751	0.365102	0.053491	0.279374
CTD-2545M3.6	0.762837	0.397973	0.364865	0.0350849	0.222326
TRIM73	5.65278	5.28792	0.364859	0.00949505	0.110213
NFKBIZ	9.07241	8.70755	0.364854	0.0200922	0.162703
LRP2BP	5.03318	4.66858	0.364602	0.000332731	0.0138666
C9orf163	3.47264	3.10816	0.364483	0.0174279	0.150854
AP4B1	9.04463	8.68016	0.364471	8.2935e-05	0.00555299
ZNF334	3.96159	3.59735	0.364246	0.548571	0.801298
CENPJ	8.26315	7.8992	0.363944	0.000260973	0.0116491
CCDC40	6.83667	6.47334	0.363334	0.0307487	0.206716
ADAMTS9	8.27796	7.9149	0.363065	0.0614444	0.298327
ZNF90	4.75948	4.39657	0.362912	0.101045	0.378105
CBWD3	7.9874	7.6249	0.362507	0.000295442	0.0127201
GIF	3.79791	3.43549	0.362419	0.200825	0.516951
WNK4	7.53044	7.16804	0.362403	0.113544	0.398165
KRT13	4.41444	4.05217	0.362266	0.611965	0.835779
TMEM132C	2.35619	1.99442	0.361771	0.368198	0.678021
AL590560.1	0.767407	0.405695	0.361712	0.470783	0.75203
DMTF1	10.0322	9.67064	0.361583	6.05009e-06	0.000925917
TNFRSF19	5.18241	4.82115	0.361265	0.139193	0.437292
RP11-724O16.1	1.27491	0.913941	0.360973	0.0316995	0.210314
MYLK2	3.23463	2.87402	0.360611	0.0238486	0.179106
C17orf97	6.01187	5.65145	0.360417	0.0344217	0.219806
NOXO1	7.85632	7.4959	0.360416	0.329639	0.647056
RUFY3	9.00796	8.64755	0.360411	1.06832e-06	0.000308829
LUC7L	10.807	10.447	0.360068	1.91735e-05	0.00201843
BAIAP2L1	9.2763	8.91633	0.359966	0.0366417	0.228848
BARX2	3.93175	3.57205	0.359704	0.403836	0.705956
GCGR	2.0012	1.64154	0.359668	0.0254702	0.185768
SSTR1	4.42439	4.06499	0.359405	0.139193	0.437292
PNISR	10.9359	10.5768	0.359171	2.99359e-05	0.00279586
KIAA1598	8.24315	7.88447	0.358676	0.000318935	0.0134144
BMPER	3.70302	3.34438	0.358638	0.171147	0.480785
ZNF736	6.59592	6.23734	0.358582	0.00720041	0.095509
ANKK1	2.95498	2.59644	0.358543	0.0676583	0.313375
VWA3A	1.57583	1.21747	0.358356	0.0678241	0.314064
GPRASP1	5.64148	5.28342	0.35806	0.063461	0.303462
WFIKKN1	3.54534	3.18752	0.357821	0.104297	0.384974
SLC34A3	2.13048	1.77268	0.357802	0.0559935	0.285645
RP11-1035H13.3	4.23519	3.87744	0.357751	0.178862	0.48962
CCDC74B	5.20206	4.84453	0.357527	0.0171177	0.14909
AC104057.1	1.36496	1.00755	0.357409	0.0760063	0.332507
FAM160B2	9.93519	9.57787	0.357313	0.000178831	0.00917426
AC040977.1	1.11869	0.761453	0.357234	0.345752	0.659631
EFHB	3.59802	3.24081	0.357205	0.0679904	0.314274
CLCNKA	2.0557	1.69876	0.35694	0.0559935	0.285645
DHRS11	8.45741	8.10053	0.356878	0.118924	0.406427
AP000349.1	1.26771	0.911211	0.356499	0.311378	0.629181
TERT	3.70142	3.34495	0.356463	0.136269	0.433262
RDH5	7.58371	7.22739	0.356311	0.00831733	0.102765
TTC9	5.86832	5.51212	0.356201	0.0196249	0.160561
ADCY10	2.03626	1.68033	0.355927	0.0693323	0.317655
COLCA1	5.58945	5.23358	0.355874	0.110311	0.393839
GSDMB	9.77463	9.41883	0.355799	0.0168628	0.147505
KCNS3	6.82129	6.46581	0.355481	0.0503002	0.270466
WDR60	8.47204	8.1167	0.355336	1.3152e-07	7.98416e-05
C15orf48	9.56995	9.21462	0.355333	0.223014	0.542334
REP15	5.03741	4.6821	0.355305	0.361777	0.673277
ARHGAP11B	6.92278	6.56771	0.355074	0.0078944	0.0999117
CELA2B	0.740911	0.385898	0.355012	0.43365	0.725952
TCTEX1D4	2.77893	2.42394	0.354987	0.0242628	0.181096
STAP1	2.23052	1.87603	0.354489	0.357728	0.66971
ZFC3H1	9.70741	9.35319	0.354217	3.02532e-06	0.00057997
TAS2R14	5.07905	4.72526	0.353787	4.05227e-05	0.00343255
KLHL31	3.47643	3.12309	0.35334	0.0311778	0.20837
UCN	5.41961	5.06638	0.353231	0.0780333	0.337163
PCDHAC2	2.37538	2.02222	0.353155	0.1086	0.391725
TTC38	9.86926	9.51622	0.353036	0.0258351	0.187007
TMPRSS9	2.34755	1.99466	0.352895	0.0137139	0.133417
PSD2	2.1245	1.77205	0.352454	0.0167116	0.147029
MDM4	7.89112	7.53867	0.35245	1.47452e-06	0.000372973
CC2D1A	10.3202	9.96798	0.352205	0.000559463	0.0196319
GOLGA8J	1.27395	0.921826	0.352124	0.0225121	0.173358
AL353608.1	0.803586	0.451629	0.351957	0.0135878	0.132544
AC016745.1	0.803586	0.451629	0.351957	0.0135878	0.132544
COL28A1	5.30631	4.95435	0.351956	0.0736664	0.327143
AVIL	6.59112	6.23919	0.351932	0.0159247	0.143717
MSS51	4.86706	4.51534	0.351722	2.76997e-05	0.00265509
KRT78	1.32314	0.971629	0.35151	0.189796	0.504534
REN	3.0374	2.6859	0.351501	0.351422	0.664325
HDAC10	9.90667	9.55521	0.351453	0.00109783	0.0302936
GOLGA8O	3.36391	3.0127	0.351209	0.209099	0.527148
H2AFB2	2.53361	2.18253	0.351073	0.162354	0.469108
CRIPAK	7.11111	6.76027	0.350843	0.00025215	0.0113387
AC061992.1	1.33145	0.980802	0.35065	0.209099	0.527148
ZNF587	8.47167	8.12138	0.350283	0.00362488	0.0628128
CCDC159	9.49556	9.14532	0.350239	0.000347083	0.0141096
CAPS	8.90389	8.55383	0.350059	0.0163632	0.14544
GBA2	10.7781	10.4282	0.349903	1.35211e-05	0.00160945
CALCB	2.14216	1.79288	0.349281	0.223433	0.542918
SLC6A8	9.86759	9.51835	0.349243	0.0350849	0.222326
RASA4B	8.00815	7.65931	0.348839	0.0281998	0.196396
GGT6	7.17577	6.82701	0.348763	0.317211	0.634981
PLEKHA6	8.95741	8.60867	0.348739	0.0288395	0.198949
EFR3B	3.13726	2.78861	0.348645	0.0130936	0.130806
AL031663.2	4.39295	4.04532	0.34763	0.080104	0.341492
SH2D6	3.11127	2.76381	0.347464	0.81344	0.934248
FBF1	7.59037	7.24309	0.347279	0.00217177	0.0458844
PPARGC1B	6.12702	5.77983	0.347194	0.00842619	0.103408
ARVCF	8.75722	8.41021	0.347009	0.0033533	0.0607409
RP11-321F6.1	1.33485	0.988282	0.346573	0.300954	0.62044
AC006116.20	2.58229	2.23575	0.34654	0.0469028	0.261142
ZC3HAV1L	6.56703	6.22052	0.346515	0.000609428	0.0209413
TTC14	8.92222	8.57585	0.346371	0.000927662	0.0272055
ENO4	3.77257	3.42646	0.346112	0.00152787	0.0371008
KIF27	6.41407	6.06804	0.346036	0.000521839	0.0187114
CAPN13	4.9314	4.58539	0.346009	0.499045	0.771922
AL356356.1	2.71573	2.37023	0.3455	0.412586	0.712296
NME2	8.41611	8.07069	0.34542	0.00781728	0.0995583
KIAA1841	7.83926	7.49388	0.345382	0.00116369	0.0315374
CUL9	9.53074	9.18542	0.345316	8.64556e-06	0.00119283
ECHDC2	10.9067	10.5617	0.344965	0.000398662	0.0153823
KRT6A	5.94794	5.6031	0.344843	0.389704	0.694791
INPPL1	11.1715	10.8267	0.344779	2.04939e-06	0.000478506
PRICKLE4	7.87	7.52532	0.344675	0.00240695	0.0491428
EPHA7	3.29647	2.95223	0.344242	0.17638	0.486923
SLC26A1	6.10036	5.75628	0.34408	0.0123821	0.126972
PRDM5	6.20334	5.85934	0.344001	0.0103497	0.115143
PMFBP1	6.51241	6.16846	0.343946	0.0355652	0.224666
WNT11	7.52167	7.17814	0.343524	0.190916	0.505518
ENGASE	10.6641	10.3209	0.343223	0.0668338	0.311538
LRRC45	8.92593	8.58293	0.343003	0.000860553	0.0260339
NFASC	6.89352	6.55086	0.342658	0.109575	0.392367
CCL24	8.23763	7.89512	0.342515	0.386672	0.693254
HR	8.31629	7.97431	0.341982	0.0405768	0.24229
KRT72	0.80441	0.462761	0.341649	0.494854	0.769097
RP11-20I23.1	2.86552	2.52404	0.341478	0.136269	0.433262
NRAP	1.09925	0.758104	0.341142	0.0187186	0.157171
IGFALS	2.85827	2.51721	0.341063	0.0720813	0.323018
MTRNR2L4	1.06735	0.726633	0.34072	0.151375	0.455073
HGFAC	2.46303	2.12232	0.340713	0.104297	0.384974
SLC10A4	1.99074	1.65003	0.340709	0.0544529	0.281332
TAS1R1	1.41206	1.07164	0.340423	0.183178	0.494741
CYP4F2	4.61325	4.27305	0.340202	0.46875	0.750692
GIGYF1	9.39185	9.05176	0.340095	6.64394e-05	0.00483998
DDX11	9.84389	9.50388	0.340007	0.00177003	0.0403957
PKD1	10.5328	10.193	0.3398	0.00884581	0.106126
SLC10A5	3.50879	3.1691	0.339695	0.00509422	0.0775718
RP11-451M19.3	4.94577	4.60612	0.33965	0.063934	0.304171
CHKB-CPT1B	6.87185	6.53222	0.339625	0.173226	0.483864
GAS2L3	7.08	6.74043	0.339574	0.00781728	0.0995583
SFI1	9.39944	9.05989	0.339549	0.000775996	0.0241994
CORO6	5.70665	5.36717	0.339481	0.136269	0.433262
FSBP	4.64815	4.30877	0.339384	0.00898978	0.106938
NAV3	3.74938	3.40999	0.339383	0.0715591	0.322344
EMB	6.26554	5.92626	0.33928	0.195825	0.51072
TCL1A	1.5153	1.17602	0.339272	0.674374	0.87024
PIF1	7.59778	7.25877	0.339003	0.00653984	0.0905042
SLC15A2	4.44992	4.11098	0.338935	0.0227741	0.174343
GATS	0.613736	0.274947	0.338789	0.483769	0.761487
VSX1	0.921758	0.583028	0.33873	0.0221241	0.171823
MSANTD2	7.59556	7.25692	0.338637	2.63024e-06	0.000538224
LEF1	7.95332	7.61484	0.338485	0.15106	0.454654
ANKRD13D	9.83519	9.49681	0.338377	4.89953e-05	0.00389652
STRC	3.89627	3.55802	0.338248	0.139193	0.437292
ULK4	6.39444	6.0565	0.337941	0.000101393	0.00643401
PNCK	5.80794	5.47001	0.337932	0.368198	0.678021
KIAA1522	9.38426	9.04639	0.337875	0.0580067	0.289588
TRIM36	5.11686	4.77907	0.337795	0.120498	0.409422
PGBD4	4.40963	4.07187	0.337761	0.0111311	0.119598
ARHGEF37	6.70815	6.37069	0.337463	0.0246127	0.182288
LHX4	3.56871	3.23129	0.337425	0.00490595	0.0757179
PPIAL4B	1.01147	0.674304	0.337164	0.00210856	0.0449135
RP1-317E23.6	1.4374	1.10074	0.336658	0.268219	0.591955
KIF24	5.41276	5.07627	0.336492	0.00732017	0.0961175
KLK7	5.22147	4.88528	0.33619	0.345188	0.659176
MYSM1	7.87907	7.54303	0.33604	9.96056e-08	6.97699e-05
AHSP	1.17695	0.840955	0.335993	0.246455	0.569166
TMC7	6.52795	6.19197	0.335984	0.0569927	0.28768
SHROOM4	6.97815	6.64224	0.335914	0.0473936	0.262271
TTN	2.35315	2.01739	0.335754	5.8033e-05	0.00440374
ARHGEF19	8.35889	8.02319	0.335695	0.00242461	0.0493374
FLG	1.57445	1.23908	0.335363	0.0213032	0.168027
GGT1	8.52297	8.18761	0.335359	0.120761	0.40986
AC104809.3	1.1564	0.821093	0.335311	0.138898	0.437196
C1orf100	2.01784	1.68256	0.335278	0.0253978	0.185537
KLHL33	1.64047	1.30524	0.33523	0.0867882	0.352416
HSD3B2	1.25688	0.921725	0.335154	0.164352	0.471961
RP11-178C3.1	1.61182	1.27672	0.335097	0.350284	0.663274
MYH14	10.2569	9.92181	0.335051	0.0934837	0.366292
PKP3	9.61334	9.27841	0.334934	0.0152631	0.140816
MZB1	6.11452	5.7796	0.334919	0.318815	0.636371
LGR6	6.43242	6.09821	0.334201	0.193547	0.507836
GSTM3	9.10037	8.76628	0.334092	0.256022	0.58015
C1orf228	5.48407	5.15017	0.333901	0.0514775	0.273566
AC068533.7	5.40573	5.07191	0.333823	0.00751551	0.0972105
hsa-mir-1199	8.41333	8.07963	0.333701	0.146408	0.44881
DUOXA2	5.5353	5.20175	0.333549	0.431064	0.724554
SPRR2E	1.86829	1.53481	0.333479	0.594287	0.827016
AKNAD1	4.4813	4.14785	0.333454	0.211105	0.529202
MYO19	10.2219	9.88867	0.333181	0.00166043	0.0390191
RNFT2	6.01592	5.68276	0.333165	0.00771551	0.0988149
FCER2	1.91897	1.58617	0.332805	0.561136	0.807539
KIAA0087	0.979244	0.646581	0.332663	0.0107511	0.117244
TNNC2	7.20409	6.87175	0.332338	0.364104	0.674642
POLR1A	8.3537	8.02143	0.33227	0.000104191	0.00647621
TRIM63	1.65132	1.31908	0.332242	0.236268	0.557806
FAM156B	9.52278	9.19064	0.332139	0.000277113	0.0121026
COL2A1	1.83508	1.50331	0.33177	0.315613	0.633313
LRRC19	4.81856	4.48697	0.331599	0.305615	0.624116
CH25H	6.21836	5.88682	0.331534	0.275435	0.597739
LCN8	0.89896	0.567447	0.331513	0.0668338	0.311538
NRCAM	5.26001	4.92863	0.331385	0.123156	0.414587
CTAGE8	5.51614	5.18506	0.331075	0.326911	0.6442
STARD4	7.97334	7.6425	0.330835	0.0326754	0.213063
ZNF311	5.27943	4.94862	0.330811	0.0166614	0.14673
MB	5.28303	4.95239	0.330641	0.256946	0.580727
PRELID2	7.93167	7.6016	0.330072	0.0456945	0.257644
BZRAP1	8.62296	8.29293	0.330037	0.11557	0.401061
CEP164	8.79297	8.4633	0.32967	4.24999e-05	0.00351822
PIGZ	7.87351	7.54411	0.329406	0.096099	0.370403
TUBGCP6	9.35556	9.02628	0.329279	4.20973e-05	0.0035008
TAS2R3	1.07831	0.749263	0.329049	0.00571814	0.0827155
RNF17	0.639658	0.31116	0.328498	0.0142723	0.136588
NCKAP5	3.0249	2.69642	0.328479	0.146408	0.44881
TTC34	2.74417	2.41574	0.328426	0.0304936	0.205533
ZNF224	8.40093	8.07271	0.328211	0.000140814	0.00781863
FCHSD1	8.78278	8.45463	0.328151	0.000754587	0.0239001
KCNJ14	4.96722	4.63909	0.328127	0.00573749	0.0828638
GDPD3	7.21778	6.88984	0.327943	0.105242	0.386034
SRRM2	13.9789	13.6511	0.327825	7.29372e-06	0.00104855
MROH6	9.35722	9.02968	0.327541	0.0671626	0.31243
ZNF321P	3.31841	2.99103	0.327385	0.0974284	0.372609
RGS13	2.19793	1.87074	0.327192	0.541976	0.797549
LRRC26	3.7414	3.41444	0.326962	0.497646	0.771527
ZNF711	6.64704	6.32016	0.326878	0.130844	0.42537
ABCB4	4.53738	4.21065	0.326724	0.0812522	0.343766
PIP	1.14262	0.816516	0.326106	0.2551	0.578853
GABRB2	1.51078	1.18477	0.326009	0.0617511	0.298781
DDC	7.82	7.49422	0.325788	0.487218	0.764208
MLK4	6.65757	6.33193	0.325632	0.0913482	0.36229
SLC4A8	5.15776	4.83242	0.325346	0.0192238	0.159283
FAM101A	7.36946	7.04412	0.325341	0.364687	0.67483
CHKB	10.3635	10.0382	0.325274	7.12275e-05	0.00504745
AC079210.1	2.36144	2.0376	0.323842	0.00756507	0.0974364
RASD2	6.02741	5.70376	0.323651	0.119185	0.406937
LRRC14	9.68426	9.36064	0.323621	3.24994e-05	0.00294364
SLC16A8	3.63707	3.31356	0.323514	0.132538	0.428356
BCL2L2-PABPN1	6.81481	6.49144	0.323368	0.0396138	0.239445
RHPN1	8.88667	8.56341	0.323258	0.0176374	0.151945
TCF24	2.40501	2.08185	0.323167	0.0688265	0.316692
C15orf62	5.86019	5.53729	0.322909	0.00669409	0.0915949
EXD3	8.92333	8.60043	0.322905	0.000696401	0.0226885
VPREB3	3.42077	3.09797	0.3228	0.411329	0.711475
TMC8	7.0324	6.71005	0.322354	0.0776615	0.336435
PHGR1	11.2252	10.903	0.322167	0.440807	0.731013
ANKFN1	2.1105	1.78839	0.322107	0.0989979	0.375224
ARHGEF35	7.87204	7.55064	0.321403	0.0504299	0.270923
OVOL2	6.53318	6.21187	0.321314	0.258337	0.582209
SLC9A4	1.0874	0.766139	0.321264	0.00609607	0.086264
FMO4	5.39743	5.07642	0.321007	0.0551487	0.282682
AP006621.5	7.53333	7.21245	0.320883	0.00986681	0.112099
USP35	7.17166	6.85107	0.320595	0.00273364	0.0534174
TVP23C-CDRT4	5.33577	5.01519	0.320578	0.22936	0.550705
FOXF2	6.39073	6.07019	0.320537	0.299924	0.619229
COL9A3	9.50074	9.18021	0.320524	0.269652	0.593391
ZDHHC2	6.65834	6.33792	0.320417	0.12586	0.417592
ESPL1	6.75168	6.43137	0.320314	0.196206	0.511202
RP11-1212A22.4	10.9887	10.6685	0.320246	0.00853631	0.104408
CEP170B	9.27833	8.95814	0.320196	0.00324764	0.0595629
ZNF276	9.26815	8.94798	0.320168	0.000162305	0.00866832
KLF7	7.8663	7.54622	0.320074	0.139193	0.437292
CEP95	9.87963	9.55989	0.319738	7.36954e-06	0.00104855
FNBP4	10.528	10.2083	0.319665	3.38539e-06	0.000616548
GRAPL	4.53366	4.21402	0.319641	0.27109	0.594329
DNAH3	4.03999	3.72035	0.319633	0.282782	0.604393
CCDC64	7.65278	7.33319	0.319591	0.0271097	0.192409
GLDC	2.70006	2.38047	0.31959	0.0593324	0.293312
EDAR	5.13186	4.81237	0.319484	0.378857	0.687705
C20orf96	8.29334	7.97388	0.319453	0.00281378	0.0546318
HABP2	2.69692	2.37793	0.318991	0.11105	0.394778
AQP5	3.95931	3.64035	0.31896	0.105005	0.385865
C4orf19	6.40461	6.08601	0.318601	0.10982	0.39278
LYG1	5.32724	5.00867	0.318561	0.02069	0.165338
AHI1	8.54185	8.22346	0.318396	4.72907e-06	0.000790146
NDP	3.17773	2.85934	0.318388	0.139783	0.43824
CHP2	4.63479	4.31649	0.318293	0.539058	0.794925
CARD14	5.92852	5.61036	0.318161	0.0303246	0.204849
SIX3	1.225	0.906988	0.318015	0.0505599	0.271461
BTBD19	6.54797	6.23	0.317977	0.0814449	0.343766
APOLD1	8.31111	7.99341	0.3177	0.0992237	0.375454
RP1	0.902354	0.58486	0.317494	0.0137139	0.133417
LRRC69	5.15004	4.83255	0.317484	0.018171	0.15428
SLC5A1	7.61091	7.29364	0.317272	0.298384	0.618223
PARP6	10.1052	9.78798	0.317205	0.00685161	0.0933295
CPLX3	1.16406	0.846867	0.317193	0.0255428	0.185926
MYH2	0.762248	0.445076	0.317172	0.0608347	0.297189
CLRN3	8.1213	7.80429	0.317012	0.355427	0.667323
PTPRB	7.49778	7.1808	0.316978	0.00485571	0.0757179
TBX19	5.92702	5.61004	0.316977	0.0019289	0.0421214
CCDC93	8.63	8.31303	0.316969	1.00796e-05	0.00131122
RP11-190A12.7	2.75232	2.43551	0.316814	0.17638	0.486923
GJA9	2.01462	1.69799	0.316637	0.102429	0.381324
TMEM238	6.98017	6.66389	0.316274	0.217618	0.535937
SEC61A2	7.39389	7.07798	0.315914	2.76997e-05	0.00265509
HCG27	5.17981	4.86399	0.315828	0.0822192	0.345097
ARGLU1	11.9139	11.5984	0.315538	0.000354475	0.0143142
GLB1L2	9.34222	9.02675	0.315468	0.0037813	0.0643599
DGAT1	11.3272	11.0118	0.315414	0.0175848	0.151708
LETM1	8.80907	8.49383	0.315241	0.0111662	0.119905
PLA2G6	8.98056	8.66553	0.315024	0.00873212	0.105457
LRP8	7.99908	7.68431	0.314766	0.0211176	0.167288
ROBO2	4.70557	4.39085	0.314719	0.146408	0.44881
C11orf80	8.27685	7.96229	0.314567	0.00856404	0.104607
FHOD1	9.53926	9.22489	0.314367	0.00238068	0.0487705
SULT1C2	6.00035	5.686	0.314354	0.221344	0.541089
NIPAL2	8.03667	7.72234	0.314328	0.0337692	0.21747
C3orf49	1.45146	1.13735	0.31411	0.0407935	0.242867
KIAA0125	2.75133	2.43725	0.314082	0.390921	0.695802
NR4A2	7.355	7.04101	0.31399	0.0431283	0.250224
SIRT7	9.44963	9.13574	0.313885	0.000660846	0.0219623
KCNN4	10.1783	9.86457	0.313764	0.174273	0.484928
CROCC	8.69648	8.38282	0.313662	0.0017568	0.0402958
PSD4	8.2613	7.94766	0.313644	0.139783	0.43824
PALD1	8.93222	8.61862	0.313605	0.0230387	0.175484
TSACC	4.75262	4.43931	0.313312	0.0888376	0.357391
STAG3	6.11001	5.79674	0.313271	0.00632502	0.0883369
SLC45A2	1.81388	1.50103	0.312847	0.114554	0.399665
FA2H	7.70298	7.39027	0.312712	0.218442	0.536733
CA12	7.53022	7.21772	0.312506	0.223853	0.543285
LRRIQ3	3.36329	3.05079	0.312492	0.0978747	0.373532
SMPDL3B	6.99449	6.68203	0.312459	0.220512	0.539997
IL23R	1.99152	1.67929	0.312223	0.036741	0.229231
ARMC12	3.45455	3.14283	0.31172	0.0202105	0.163226
NBPF11	8.24111	7.92942	0.311696	1.10463e-05	0.00138742
HNRNPH1	13.3298	13.0183	0.311517	2.91368e-06	0.000564511
EFCAB12	2.39421	2.0827	0.311505	0.104533	0.385452
SLC25A25	8.60648	8.295	0.31148	0.00362488	0.0628128
AC011530.4	2.12012	1.80872	0.311401	0.335139	0.652159
CACNA1C	7.59388	7.28255	0.311327	0.231503	0.552803
CASP16	2.62097	2.30976	0.311212	0.152953	0.457026
B4GALNT3	7.68891	7.37772	0.311193	0.18831	0.502418
RNPC3	8.60703	8.29601	0.311022	0.00269435	0.0529909
CATSPERG	4.8683	4.5574	0.310902	0.0335848	0.216589
EPHA2	9.355	9.04415	0.310852	0.00395767	0.0666146
MLLT6	10.8341	10.5232	0.310829	0.00135757	0.0343868
TYR	0.496953	0.186305	0.310648	0.10336	0.3833
LSS	9.69796	9.38777	0.310198	0.00190746	0.041955
GRAMD1A	11.2072	10.8972	0.310041	0.00427322	0.0698598
AKR1E2	6.41463	6.10469	0.309946	0.0473936	0.262271
DHRS1	9.13093	8.82106	0.309863	0.00311148	0.0582387
WDR16	2.42633	2.11647	0.309862	0.130844	0.42537
KCNC3	4.37332	4.06346	0.309859	0.0880132	0.355095
HOXB3	9.80889	9.49915	0.309742	0.0363454	0.2277
RP11-156E8.1	4.19279	3.88317	0.309622	0.0105153	0.116275
NR6A1	5.84833	5.53878	0.309546	0.012773	0.129349
SMTN	11.5487	11.2392	0.309501	0.0983228	0.374301
FAM209A	2.98076	2.67148	0.309286	0.0338618	0.217835
KCNJ3	2.95559	2.64635	0.309239	0.278847	0.601121
POU2AF1	4.82362	4.5144	0.309225	0.309274	0.627507
NME9	3.31721	3.00803	0.309184	0.021996	0.171544
CLCN5	6.59241	6.28335	0.30906	0.00478944	0.0753241
ENTHD2	9.48741	9.17862	0.30879	7.25584e-05	0.00510206
C20orf144	3.04189	2.7333	0.308596	0.00922448	0.108525
TRPV1	4.02823	3.71983	0.308402	0.218442	0.536733
ZNF536	2.08183	1.77347	0.308362	0.0983228	0.374301
SOX15	4.74456	4.43646	0.308099	0.203165	0.520106
AMIGO1	6.18408	5.87602	0.308064	0.0392972	0.238005
ZNF862	7.63296	7.32511	0.307852	0.00226986	0.0471364
PITPNM3	6.04019	5.7326	0.307593	0.0605317	0.296186
ADAMTSL5	7.34889	7.04133	0.307556	0.0257618	0.18655
ABCC5	8.72185	8.41436	0.307486	0.00177003	0.0403957
PDZD2	5.51019	5.20284	0.307348	0.111545	0.395766
SLC2A8	10.0243	9.71697	0.307292	0.0130128	0.130285
CAV3	0.668635	0.361353	0.307282	0.247355	0.57016
SLC46A3	7.87926	7.57229	0.30697	0.0410111	0.243447
NOSTRIN	8.68518	8.37851	0.306673	0.0290013	0.199461
CCDC130	10.07	9.76346	0.306543	6.1957e-05	0.00464346
AGBL2	5.35448	5.04795	0.306527	0.0577155	0.288847
FGFR3	7.10853	6.80206	0.306471	0.19129	0.505774
MKI67	8.25315	7.94669	0.306457	0.327455	0.644715
MSX2	7.48926	7.18296	0.306295	0.0174801	0.151162
DUOX2	6.44563	6.13943	0.306195	0.405701	0.707181
ITGA8	4.10544	3.79928	0.306158	0.133678	0.429447
TMSB15A	4.04338	3.73735	0.306023	0.096099	0.370403
DRD4	4.14105	3.83521	0.30584	0.0420028	0.246521
GPC5	1.22649	0.920713	0.305773	0.183541	0.495428
CACNB3	9.31278	9.00707	0.305704	0.00023738	0.0109725
GLI4	8.74944	8.44383	0.305614	0.00505951	0.0774318
PRSS16	7.25389	6.94833	0.305566	0.148256	0.451284
SRRM1	10.7094	10.4039	0.305508	6.40676e-06	0.000956393
DENND4B	9.64296	9.33755	0.305411	0.000329928	0.0137813
GCOM1	4.54272	4.23734	0.305377	0.398886	0.701478
CYP2E1	5.41478	5.10944	0.305347	0.0123436	0.126649
RAD52	8.03982	7.73468	0.305133	0.000165198	0.00873383
PON2	10.9959	10.6916	0.304277	1.03397e-05	0.00133551
LGI4	6.76445	6.46021	0.304234	0.113796	0.398165
MTMR11	10.0065	9.7025	0.303984	0.114301	0.399088
RNF151	1.13463	0.830767	0.303862	0.152636	0.45653
KLF8	5.14225	4.8385	0.303757	0.176027	0.486687
ADAMTSL2	6.57983	6.27612	0.303706	0.0658554	0.309193
VEGFA	11.7026	11.3989	0.303656	0.00537973	0.0799149
ABCC10	9.56574	9.26218	0.30356	1.7977e-05	0.00194879
SPACA5	0.905886	0.602327	0.303559	0.104769	0.385619
APOA1	3.01701	2.71352	0.30349	0.117109	0.403861
CCDC173	1.87448	1.57123	0.303248	0.072256	0.323482
CYP39A1	7.3587	7.05553	0.303169	0.0545915	0.281808
CNNM4	8.02388	7.72096	0.302925	0.0539015	0.280232
SERPINA7	2.10055	1.79774	0.302811	0.183178	0.494741
TMCO6	8.61278	8.31011	0.302671	0.00019183	0.0095978
FAM83F	6.42293	6.1203	0.302635	0.421447	0.718065
PGPEP1L	0.896353	0.593815	0.302538	0.650379	0.855584
PRSS46	0.80111	0.498694	0.302416	0.523867	0.787638
THSD4	5.48573	5.18362	0.302116	0.236268	0.557806
KIAA0907	10.2156	9.91346	0.302098	0.000176487	0.00910535
WNT5B	6.48944	6.18745	0.301985	0.148256	0.451284
B4GALNT4	7.44612	7.14426	0.301857	0.375877	0.684959
ASB16	4.38928	4.0878	0.301488	0.0188857	0.157773
LENEP	1.41614	1.11501	0.301131	0.133107	0.428901
ZFYVE27	9.32889	9.02777	0.301125	0.000168141	0.00879936
IGFN1	2.85427	2.55327	0.300999	0.405079	0.706773
DMRTA1	0.885246	0.584395	0.300851	0.0876033	0.354304
GPR83	1.80762	1.50687	0.300748	0.12129	0.410507
RDH13	9.26278	8.96239	0.300383	0.000621921	0.021092
FP15737	6.88093	6.58064	0.300282	0.0146258	0.138443
MTRNR2L12	6.40017	6.10004	0.300124	0.00351145	0.0621482
BEX5	5.26093	4.96132	0.299617	0.55965	0.807059
CEP152	6.17092	5.87143	0.299493	0.000991786	0.028311
TNFSF15	6.59498	6.29549	0.299493	0.107632	0.3897
OMG	2.20234	1.90287	0.299476	0.0499128	0.269417
NTRK2	4.12187	3.82243	0.299449	0.171492	0.481309
CTC-236F12.4	1.26755	0.968206	0.299345	0.177441	0.487707
NANOG	0.973837	0.674622	0.299215	0.0369401	0.229923
PLCB3	9.63833	9.33915	0.299185	0.00999358	0.112765
ABR	10.815	10.5159	0.299148	0.0512139	0.272642
ZFP3	5.43167	5.13255	0.299117	0.0183338	0.1553
LRRC10B	5.44743	5.14852	0.298909	0.207107	0.524668
NFATC2IP	9.70389	9.40505	0.298835	0.000108036	0.00660253
KRT73	0.597913	0.299085	0.298828	0.162022	0.468448
C1orf213	6.12259	5.82378	0.29881	0.0480132	0.264574
GRB10	9.305	9.00622	0.298775	0.0117051	0.122795
ADAMTS19	1.52824	1.22955	0.298697	0.094349	0.367626
MYRFL	2.51404	2.21544	0.298609	0.150747	0.454161
FKBP6	1.07279	0.774316	0.298473	0.0404688	0.241883
SLC25A29	9.46222	9.16404	0.298179	0.00246928	0.0498564
CCDC18	6.71907	6.42144	0.297623	0.00106414	0.029724
C2CD4B	6.24136	5.94375	0.297612	0.24066	0.563645
CTAGE9	2.02204	1.72464	0.297401	0.0826086	0.345537
PTPLA	7.64573	7.34835	0.297385	0.227655	0.548202
DACH1	6.9211	6.62426	0.296846	0.576846	0.818315
CASP5	4.84103	4.54424	0.29679	0.380652	0.68904
TRIM52	8.12426	7.8275	0.296763	0.000987903	0.028311
REV1	9.18111	8.88495	0.296163	4.15735e-08	4.45374e-05
DMRTA2	2.39014	2.09413	0.296006	0.37114	0.679932
ENC1	9.69926	9.4033	0.295961	0.0582991	0.290253
SREK1	9.90611	9.61016	0.295951	1.37266e-05	0.00161283
RNF223	4.28674	3.99102	0.295712	0.27061	0.593705
ARHGAP32	8.19704	7.9016	0.295438	0.0107851	0.117335
MYCN	4.6687	4.37329	0.295406	0.113293	0.397857
SYCP2	4.67555	4.38048	0.295073	0.117884	0.404619
PLCB2	8.01666	7.72159	0.295068	0.0547303	0.281886
CRIP1	3.02401	2.7291	0.294905	0.197353	0.512432
DDX51	9.2163	8.92143	0.294861	0.000470773	0.0173557
GTPBP2	10.1796	9.88479	0.294842	6.99197e-05	0.00499364
TBXAS1	8.65167	8.35686	0.294814	0.173923	0.484622
ALAS2	1.35123	1.05643	0.294793	0.18137	0.492856
CTH	6.45518	6.16042	0.294763	0.094349	0.367626
STX3	9.44981	9.15511	0.294707	0.0072481	0.0957233
DAB2IP	9.36018	9.06548	0.294706	0.000377543	0.0148506
CAPN14	1.94663	1.65208	0.294547	0.0157331	0.142909
EZH2	8.41056	8.11601	0.294545	0.138604	0.436799
LRMP	4.89259	4.59807	0.29452	0.3435	0.658377
FOLR3	1.74761	1.45325	0.294366	0.280319	0.602166
SLC7A6	9.49889	9.20457	0.294315	0.00375481	0.0641941
LURAP1L	9.31685	9.02255	0.2943	0.000830361	0.0253734
GVQW1	3.95152	3.65734	0.29418	0.00254232	0.0508799
IGLL5	6.4568	6.16273	0.294069	0.518852	0.784829
FHOD3	6.71573	6.4218	0.293935	0.165358	0.473656
RAD9A	8.91667	8.62293	0.293741	0.00820974	0.101989
CTD-2583A14.10	6.16554	5.87185	0.293691	0.0652097	0.307032
NPHP3	7.73241	7.43878	0.293628	0.00214787	0.0455378
VN1R1	3.23885	2.94536	0.293495	0.0130128	0.130285
TYRP1	2.23196	1.93848	0.293483	0.220512	0.539997
SALL4	5.88127	5.58782	0.293452	0.318815	0.636371
PAK6	6.03148	5.7382	0.293283	0.0828038	0.345956
C15orf37	4.83538	4.54232	0.293058	0.0173758	0.150618
SLC9A3	4.45461	4.16161	0.293004	0.588193	0.824254
FBXL2	6.29184	5.99909	0.292746	0.15232	0.456334
ARAP3	7.895	7.60234	0.292658	0.0465375	0.260142
PLXNA3	9.61037	9.31782	0.29255	0.0176902	0.152112
USP49	5.5798	5.28738	0.292416	0.000118243	0.00699168
C3orf62	7.11574	6.82335	0.292392	0.0031789	0.0587161
PRSS53	5.33107	5.03899	0.29208	0.0508207	0.272059
SPEF2	6.26519	5.97325	0.291937	0.0226428	0.173703
DOK7	5.00946	4.71755	0.291909	0.199663	0.516222
POLN	4.77226	4.48036	0.2919	0.124502	0.415586
CA13	6.75407	6.46224	0.291833	0.0412298	0.243949
FAM21A	8.94482	8.6533	0.291517	0.00365053	0.0630175
CCDC30	5.12648	4.83514	0.291342	0.0145367	0.137959
AC021860.1	3.19746	2.90612	0.291338	0.113796	0.398165
TREML4	0.924979	0.633654	0.291325	0.0120394	0.124651
CCDC169	1.82044	1.52938	0.291064	0.405701	0.707181
KAAG1	1.42535	1.13431	0.291036	0.152953	0.457026
C11orf53	3.85549	3.56448	0.291015	0.403215	0.705345
VWA7	5.76551	5.47488	0.290628	0.0849765	0.349028
RP1-102H19.8	3.20045	2.90987	0.290582	0.0750993	0.330444
GOLM1	10.3919	10.1013	0.290522	0.0568491	0.287433
CENPT	10.0894	9.7991	0.290349	0.000110009	0.00663402
WFDC1	7.82241	7.53224	0.290174	0.377664	0.686223
CTTNBP2	6.40501	6.11489	0.290119	0.470105	0.751738
CCDC120	8.08481	7.79474	0.290079	0.00314502	0.0584461
SNX30	7.13759	6.84761	0.289982	0.0139691	0.134535
COL20A1	1.03439	0.744735	0.289652	0.171838	0.481983
ZNF586	7.06204	6.7724	0.289644	0.00211637	0.0450272
KIAA0141	10.5204	10.2311	0.289254	1.09085e-07	7.35798e-05
DPH7	9.95241	9.66319	0.289215	0.000173408	0.00902317
C11orf89	2.80812	2.519	0.289122	0.138898	0.437196
CASP12	2.43838	2.14938	0.289007	0.180292	0.491319
RP11-1407O15.2	8.68482	8.3959	0.288911	9.29911e-05	0.00604841
C17orf47	1.00022	0.711458	0.288759	0.131407	0.426136
FAM72C	4.16798	3.87923	0.288745	0.231933	0.552803
BTAF1	8.74834	8.45963	0.288707	0.000478618	0.0175738
C5orf45	9.48278	9.19426	0.288521	0.000249989	0.0113387
CXorf65	3.95251	3.66404	0.288471	0.269652	0.593391
GPAT2	4.93274	4.64431	0.288436	0.135401	0.432465
HUNK	6.16273	5.8745	0.288231	0.489987	0.765781
CD160	2.01417	1.72613	0.288035	0.0434709	0.250933
VPS13A	8.56148	8.27356	0.287919	0.000251067	0.0113387
FOS	11.9472	11.6594	0.28786	0.257409	0.580909
RP11-111M22.2	5.66573	5.37798	0.287754	0.0277281	0.194974
RGL3	7.49834	7.21064	0.287699	0.287254	0.608169
D2HGDH	9.55556	9.26793	0.28763	0.00955613	0.110578
THBS3	9.26907	8.98149	0.287583	0.0129725	0.130169
DMGDH	3.81154	3.52399	0.287548	0.0978747	0.373532
IFRD1	10.1013	9.81378	0.28752	0.00196513	0.0426059
PLA2G4D	2.23073	1.94336	0.28737	0.130844	0.42537
IPCEF1	3.77671	3.48935	0.287368	0.094349	0.367626
TH	4.02297	3.73579	0.28718	0.285758	0.607616
CCR9	1.1691	0.882257	0.286842	0.115826	0.401335
ANO8	7.26814	6.98133	0.286819	0.00732017	0.0961175
NPR2	8.205	7.91819	0.286808	0.00325923	0.0596553
MYOCD	4.60258	4.31581	0.286772	0.311378	0.629181
SSH3	9.80518	9.51851	0.286674	0.000344167	0.0140538
SEMA3C	8.88574	8.59915	0.28659	0.186098	0.499442
DENND3	8.90889	8.62261	0.286282	0.00907716	0.107416
RAPSN	2.62173	2.33562	0.28611	0.0365427	0.228543
RAPGEFL1	9.01409	8.72814	0.285949	0.109086	0.39216
ZBTB43	7.00056	6.71468	0.285881	0.000166663	0.00874719
TAS2R38	2.82779	2.54195	0.285842	0.111298	0.395271
IMPG1	2.67991	2.3941	0.285812	0.0769223	0.334745
CCDC39	3.53783	3.25204	0.285793	0.0202699	0.16356
C19orf45	6.75369	6.46867	0.285022	0.191665	0.506178
FAM150B	3.71616	3.43115	0.285007	0.213937	0.533072
CDK5RAP3	12.068	11.783	0.284984	0.000395343	0.0153823
HMGCR	9.20185	8.91729	0.284565	0.0941321	0.367331
ADH7	0.383915	0.0993581	0.284557	0.746613	0.904738
GOLGA8T	1.40497	1.12044	0.284528	0.156469	0.461699
GJB3	7.35819	7.07384	0.284347	0.172184	0.482656
HBM	0.599772	0.315648	0.284124	0.216796	0.534708
STEAP3	8.10833	7.82447	0.283863	0.0437006	0.2517
AC110615.1	0.945189	0.66135	0.283839	0.497646	0.771527
CEP85	7.90111	7.61787	0.283241	0.00527101	0.0791391
NPFFR1	3.24199	2.95885	0.283138	0.12778	0.42044
FOXD4L4	1.17867	0.895618	0.283052	0.0987724	0.374915
AGMO	3.63574	3.35286	0.282877	0.153906	0.457771
TSKS	1.7909	1.5081	0.2828	0.135979	0.432794
APOC4-APOC2	1.54124	1.25864	0.282597	0.622059	0.841362
PPP1R14A	8.48778	8.20527	0.282513	0.330186	0.647502
WFDC12	1.32993	1.04742	0.282505	0.107873	0.390341
PRPF40B	8.78908	8.5067	0.282374	0.012773	0.129349
EFHC2	2.61967	2.33755	0.282111	0.257409	0.580909
AC007956.1	0.868753	0.586658	0.282095	0.466047	0.748206
C2orf62	2.28222	2.00015	0.28207	0.0238486	0.179106
ZNF783	8.34019	8.05814	0.282047	0.012694	0.128936
HID1	9.50426	9.22229	0.281971	0.085577	0.350152
XK	6.98815	6.70618	0.281968	0.0191671	0.159247
C10orf67	1.25473	0.972815	0.281918	0.0307487	0.206716
MDM1	8.07722	7.79548	0.281741	0.0271863	0.192653
WNT6	3.69728	3.41563	0.281647	0.292784	0.61374
TNK2	10.2748	9.99319	0.281623	0.00980396	0.111663
PARM1	9.05481	8.77319	0.281619	0.323116	0.641023
FAM65B	5.08813	4.80658	0.281553	0.283277	0.604598
COLCA2	6.75426	6.47303	0.281225	0.227655	0.548202
ZRSR1	2.78518	2.50404	0.281142	0.328546	0.645885
PON3	5.60207	5.32095	0.281113	0.137141	0.434442
FCRL3	2.13693	1.85588	0.28105	0.386068	0.692852
SNX32	4.8224	4.54138	0.281015	0.06441	0.30516
GCNT3	6.83127	6.55034	0.280931	0.655151	0.85771
RAD51AP2	1.84584	1.5653	0.280546	0.0390872	0.237049
RAB26	5.42864	5.14819	0.280447	0.444083	0.733639
HRASLS	2.61336	2.33307	0.280289	0.171492	0.481309
MGAT4B	11.8811	11.6009	0.28026	0.0456945	0.257644
ROPN1B	2.0475	1.76793	0.279576	0.123693	0.415091
MCOLN3	5.18359	4.90415	0.279439	0.262541	0.58689
KRT14	2.25248	1.97332	0.279162	0.697889	0.881839
JHDM1D	8.22796	7.94883	0.279135	0.000863969	0.0260939
CD19	3.50464	3.22562	0.279017	0.325281	0.642797
TG	7.52798	7.24899	0.278986	0.324739	0.642797
FAT2	1.52659	1.2478	0.278786	0.000523985	0.0187114
PROB1	4.11556	3.83688	0.278677	0.128333	0.421573
GRIN1	4.51076	4.2321	0.278658	0.304056	0.623168
GPR20	3.53289	3.25442	0.278471	0.0342342	0.219147
TTC21A	6.61685	6.3384	0.278453	0.0297394	0.202473
CLDN9	4.5024	4.22406	0.278334	0.298384	0.618223
ZC3H12A	9.09815	8.82005	0.278096	0.123156	0.414587
GSPT2	7.03798	6.75989	0.278085	0.312962	0.630354
CHKA	9.28981	9.01202	0.277794	0.00613714	0.0866431
RGL2	10.4969	10.2191	0.277755	0.00977267	0.111446
GALE	10.5394	10.2617	0.277743	0.0533547	0.278983
SULT4A1	2.47049	2.19293	0.277566	0.401356	0.703919
GJC2	5.5909	5.31334	0.277559	0.0947841	0.368376
RPS6KA1	9.17963	8.90218	0.277447	0.173574	0.484169
FAIM2	7.00409	6.72664	0.277444	0.166031	0.473944
MOCOS	6.39169	6.11437	0.277318	0.0882187	0.355609
SLC25A2	1.42182	1.14451	0.277309	0.0213654	0.168372
MRPS21	10.1806	9.9033	0.277257	0.017743	0.152351
STX1A	9.16445	8.88729	0.277158	0.0140121	0.134664
RP11-934B9.3	2.65589	2.3788	0.277084	0.106193	0.387726
RALGPS1	7.88704	7.61011	0.276932	0.00605526	0.0858198
GALNT14	3.48818	3.21133	0.276847	0.561136	0.807539
NRN1	7.34332	7.06654	0.276784	0.317211	0.634981
C14orf79	8.02926	7.75282	0.276442	0.00112813	0.0308954
RHBDF1	10.3896	10.1133	0.276331	0.00940409	0.109716
LHX2	1.68889	1.41258	0.276314	0.0223174	0.172588
JAKMIP3	2.64521	2.36903	0.276184	0.0980985	0.373838
TPPP2	1.28672	1.01053	0.276184	0.23366	0.554814
ARRDC1	11.0178	10.7416	0.276182	0.0106494	0.116836
CCDC66	8.09611	7.82016	0.275948	0.000338404	0.0139751
GSTM4	9.69722	9.42128	0.275947	0.00870391	0.105326
PLCXD1	7.06629	6.79043	0.275862	0.0512139	0.272642
IDI2	1.43142	1.15571	0.275708	0.332932	0.650157
PHKG1	4.99812	4.72248	0.27564	0.0987724	0.374915
WDR31	5.5772	5.3016	0.275599	0.0113077	0.120854
AC018755.1	3.37707	3.10158	0.275485	0.0105487	0.116291
EGF	3.21782	2.9424	0.275422	0.208301	0.526082
AC007461.1	1.1877	0.912493	0.27521	0.19204	0.506361
UNKL	8.44907	8.17388	0.275189	0.00536147	0.0797738
RP11-481A20.11	2.03558	1.76045	0.275129	0.212316	0.530993
KNTC1	9.09315	8.81809	0.275062	0.0191105	0.158922
PLCD4	5.77092	5.49588	0.275039	0.0886309	0.356718
ME3	8.77148	8.49649	0.274988	0.00313381	0.0584461
NAV1	7.26129	6.98638	0.274911	0.205919	0.523185
MAT2A	12.0185	11.7436	0.274901	0.000257631	0.0115566
CPS1	4.32741	4.05282	0.274587	0.2095	0.527427
TAF1C	9.99907	9.72463	0.274446	0.000629531	0.0211923
MNT	8.55333	8.27894	0.274393	0.00111505	0.0306757
EME1	6.68592	6.41154	0.274372	0.0769223	0.334745
MUC20	9.44888	9.17453	0.274353	0.172531	0.482959
RGP1	7.90222	7.62793	0.274293	0.0021798	0.0460005
DDX26B	7.10204	6.82808	0.273958	0.0225121	0.173358
TECPR1	7.95592	7.68197	0.273953	0.00151057	0.0368279
MAPRE3	8.68334	8.40941	0.273923	0.0319631	0.211216
KIAA1731	7.93685	7.66335	0.273503	1.47258e-05	0.0016867
KIAA1407	6.62111	6.34777	0.273341	0.00464333	0.0736623
RABL2A	8.36074	8.08761	0.273133	0.00164175	0.0387301
SLC22A5	7.16315	6.89006	0.273096	0.0113077	0.120854
STK31	5.20781	4.93487	0.272938	0.267267	0.591071
BLK	2.25821	1.98541	0.272799	0.839207	0.944367
AC062017.1	4.65262	4.38045	0.272171	0.0317871	0.210435
FAM211A	7.27666	7.00478	0.271879	0.2099	0.527633
SPAG5	9.12241	8.85085	0.271553	0.207107	0.524668
PDE8A	8.75611	8.48479	0.271325	0.00500785	0.0768996
KIAA1549	6.83796	6.5668	0.271159	0.0102841	0.114694
SATB1	8.23167	7.96064	0.271029	0.0609867	0.297373
MBOAT1	8.09444	7.82346	0.270986	0.0430146	0.250122
SYN3	4.28993	4.01978	0.270154	0.489294	0.765421
SH3GLB2	11.1917	10.9221	0.269593	0.000292934	0.0127022
CREB5	5.91131	5.64173	0.269576	0.131125	0.425677
SMKR1	6.27109	6.00155	0.269538	0.258802	0.582824
TSPAN7	7.69036	7.42085	0.269504	0.18137	0.492856
TMEM175	8.9363	8.66681	0.26949	0.00232041	0.0478587
RP11-697E2.6	2.6252	2.35587	0.269329	0.00815642	0.101673
SEMA4G	8.00148	7.73223	0.269254	0.140376	0.439266
TFAP2E	4.10038	3.83117	0.269206	0.0954397	0.369347
COL11A2	3.8979	3.6287	0.269201	0.0278845	0.195471
SCUBE1	3.13703	2.86803	0.269007	0.203556	0.520524
DFNB59	5.54036	5.2714	0.268959	0.0486395	0.266413
RP11-552F3.12	3.55187	3.28293	0.268939	0.044047	0.252896
PIDD	8.66574	8.39681	0.268932	0.0048724	0.0757179
B3GNT4	4.84299	4.57408	0.268915	0.0676583	0.313375
WDR55	8.905	8.63622	0.268776	1.84285e-05	0.00197424
ZNF285	3.98054	3.71188	0.26866	0.352564	0.664895
RELL2	7.07426	6.80564	0.268621	0.189052	0.503438
SLC22A13	1.2989	1.03049	0.268407	0.00199456	0.0429881
PHKG2	9.68926	9.42138	0.267876	0.00045356	0.0169267
MEP1B	1.56184	1.29399	0.267853	0.42656	0.721324
LDLRAP1	8.69352	8.42569	0.267824	0.00898978	0.106938
MNS1	5.7937	5.52589	0.26781	0.121026	0.410298
TPCN1	9.49074	9.22309	0.267655	0.00518193	0.0782532
CLDN15	8.55389	8.28665	0.267239	0.21272	0.531786
NBPF9	8.86092	8.59372	0.267199	0.000267779	0.0118657
REC8	8.30129	8.0341	0.267197	0.0787812	0.338547
IL37	2.87828	2.61109	0.267193	0.178862	0.48962
IVNS1ABP	10.3883	10.1213	0.267003	0.00177003	0.0403957
CCDC116	3.01071	2.74371	0.266999	0.0261303	0.18832
NEO1	9.27555	9.00877	0.266781	0.0863829	0.351633
ARHGAP8	8.46703	8.20032	0.266711	0.335693	0.652678
AC013449.1	1.70815	1.44145	0.266694	0.287754	0.608378
NFAT5	7.62278	7.35612	0.266661	0.0117418	0.122898
SMIM2	0.93007	0.663459	0.266612	0.0996766	0.375996
PTPN20A	1.81781	1.55134	0.266471	0.344062	0.658377
PARP15	4.69129	4.42491	0.266386	0.239777	0.562735
DNASE1L1	9.34056	9.07431	0.266247	0.00133692	0.0341009
FOXG1	0.852485	0.586249	0.266236	0.420174	0.717238
OTUD7A	3.43391	3.16767	0.266231	0.0510826	0.272341
SLC26A10	5.73539	5.46918	0.266209	0.394585	0.698501
SRSF11	11.827	11.561	0.26608	7.36954e-06	0.00104855
PIK3C2B	8.54759	8.28154	0.266048	0.0151706	0.140604
RBM5	11.0998	10.834	0.265773	0.000957344	0.027763
SH2B1	9.98185	9.71633	0.265523	0.000843656	0.0256934
FOXRED1	9.27315	9.00766	0.265487	0.00116369	0.0315374
AHCYL2	8.01796	7.75256	0.265403	0.159718	0.465405
ZAP70	5.7563	5.49089	0.265402	0.235397	0.556759
PRSS12	5.78389	5.51864	0.265258	0.379455	0.688036
TYK2	11.3356	11.0704	0.265184	0.000101854	0.00644085
TUBB1	1.99334	1.72825	0.265087	0.0123052	0.126469
RNF103-CHMP3	1.92088	1.65582	0.265059	0.0941321	0.367331
GABRB1	2.63635	2.37136	0.264988	0.188681	0.502891
KIAA1984	7.47742	7.21244	0.264981	0.307703	0.625992
C14orf105	1.91999	1.65501	0.26498	0.401975	0.704462
PLA2G3	2.99871	2.73377	0.26494	0.54417	0.798713
CBLN2	1.92514	1.66022	0.264922	0.157762	0.462742
MYL1	0.444443	0.179575	0.264869	0.781092	0.920311
NINL	6.94815	6.68334	0.26481	0.242433	0.565542
ABHD14A-ACY1	5.06465	4.80008	0.264567	0.0831955	0.346638
DCAF4L1	2.28549	2.02102	0.264467	0.0724311	0.324027
ADCY3	10.5272	10.2631	0.264137	0.0159247	0.143717
TUBG2	8.27222	8.00814	0.264085	0.0162648	0.145132
HSD3B1	1.89828	1.63425	0.264035	0.246006	0.568633
GPCPD1	9.32074	9.05681	0.263932	0.0400394	0.240342
PROX2	2.73525	2.47133	0.263928	0.0409022	0.243196
FGF22	1.58001	1.3161	0.263916	0.23758	0.559452
GOLGA7B	1.96993	1.70604	0.263888	0.283277	0.604598
KLHL42	8.31889	8.05516	0.26373	0.0106832	0.116925
PTPDC1	6.99797	6.73441	0.263554	0.00200198	0.0430461
CCDC180	5.30369	5.04028	0.263413	0.179576	0.490615
TRIM45	6.06409	5.80069	0.263406	0.11105	0.394778
AC119673.1	8.68278	8.41941	0.263367	0.34858	0.661906
MT-ND3	18.0859	17.8227	0.263266	0.297361	0.617296
SUN3	1.50388	1.2407	0.263177	0.12778	0.42044
TMEM92	6.79573	6.5328	0.262932	0.130844	0.42537
H1FNT	0.880214	0.617326	0.262888	0.30718	0.625907
SPTB	5.00849	4.74562	0.262876	0.0193376	0.1595
OR56B4	1.13459	0.871801	0.262792	0.0266538	0.190435
ATP6C	1.3686	1.10581	0.262789	0.299924	0.619229
UBXN11	9.10204	8.83936	0.262675	0.000927662	0.0272055
TMEM155	2.27026	2.00766	0.262594	0.266317	0.590332
LAPTM4B	10.3644	10.1019	0.262529	0.0845781	0.348413
ACSS2	10.5104	10.2479	0.262445	0.168064	0.47535
CIT	7.82408	7.5617	0.262376	0.0122669	0.126289
KIAA1683	3.91686	3.65449	0.262371	0.0696711	0.318247
ANKRD61	3.61142	3.34913	0.262291	0.0350849	0.222326
ITIH1	1.56344	1.30119	0.262256	0.30718	0.625907
NEURL4	8.84148	8.57931	0.262174	0.000763694	0.02398
TIAF1	8.13593	7.87378	0.262146	0.00934388	0.109364
FOSL2	10.0787	9.81665	0.262055	0.023306	0.176927
GAD1	5.66132	5.39938	0.261946	0.245109	0.567713
TBX18	4.10552	3.84368	0.261836	0.434298	0.726169
TIA1	10.5969	10.3351	0.261746	0.000327147	0.0137281
HJURP	7.34426	7.08261	0.261658	0.254639	0.578385
KL	3.17073	2.90927	0.26146	0.42656	0.721324
CLCN1	2.24616	1.98493	0.261227	0.096099	0.370403
ZFP36	12.1946	11.9334	0.261225	0.125588	0.417144
CST5	1.58867	1.32745	0.261219	0.220928	0.540507
MFAP3L	5.67355	5.41244	0.261103	0.152953	0.457026
CR2	1.93805	1.67717	0.260885	0.770953	0.91577
ALPPL2	1.76915	1.50841	0.260747	0.828018	0.939848
DOCK5	7.41148	7.1509	0.260585	0.0096484	0.110653
COL4A3	2.55788	2.29742	0.260455	0.128888	0.422253
STXBP2	10.4893	10.2288	0.260429	0.11557	0.401061
MPZL2	9.29759	9.03724	0.260354	0.0896682	0.358988
CAMKK1	7.78834	7.5283	0.26004	0.0399326	0.239938
ZNF700	8.05797	7.79798	0.259989	0.00239816	0.0490184
CDCA7	9.43482	9.17487	0.259956	0.27157	0.594666
OPLAH	8.68185	8.42191	0.259936	0.0524091	0.27674
SLC16A5	7.95982	7.69989	0.259927	0.182815	0.494642
CTD-2410N18.5	1.91073	1.65092	0.259812	0.146715	0.449523
NEK3	9.6113	9.35149	0.259805	0.116082	0.401687
VAT1L	3.80309	3.54348	0.259613	0.125588	0.417144
SIPA1L3	8.00407	7.74447	0.259604	0.0506901	0.27168
CARNS1	3.4003	3.14085	0.259445	0.177086	0.487101
AC131097.4	0.868199	0.608798	0.259401	0.24871	0.571649
FAM151A	1.32398	1.06462	0.259364	0.0625236	0.301397
VWA2	7.05056	6.79123	0.25933	0.225537	0.545555
PCSK9	7.94743	7.68811	0.259329	0.264897	0.589335
LDLRAD4	7.66333	7.40404	0.259289	0.0839833	0.347535
VANGL1	7.34296	7.08367	0.259289	0.00179677	0.0405486
NOXRED1	2.79311	2.53385	0.259267	0.0128525	0.129607
RTN4RL1	2.54529	2.28619	0.259101	0.273981	0.596432
MYO18A	9.68926	9.43021	0.259045	0.00241577	0.0492124
PRAP1	8.52651	8.26752	0.258996	0.646415	0.853507
SPRY4	8.76222	8.50324	0.258974	0.0165117	0.145905
ITGB1BP2	5.00518	4.74621	0.258965	0.0745593	0.329421
TMEM236	2.61536	2.35652	0.258841	0.361777	0.673277
MS4A4E	2.8832	2.62436	0.25884	0.180651	0.491855
ZNF417	6.8474	6.58867	0.258733	0.00660555	0.0907927
KLHL3	5.59672	5.33805	0.258672	0.100359	0.376931
NELL2	4.25045	3.99183	0.258616	0.318815	0.636371
SLC25A10	9.67445	9.41606	0.258382	0.215567	0.534061
SIN3B	9.46519	9.20686	0.258325	0.000242559	0.0111272
FXYD4	3.44283	3.18462	0.258215	0.420174	0.717238
AC008132.13	0.643651	0.385597	0.258054	0.0137985	0.133598
GRIA4	2.28334	2.02573	0.257608	0.206711	0.524246
ICA1	10.1489	9.89144	0.257452	0.07528	0.33084
CACNB4	2.67906	2.42163	0.257431	0.0562775	0.286212
NAT8	1.70483	1.44742	0.257411	0.349715	0.662748
AP000974.1	2.49065	2.23329	0.257362	0.0734889	0.327143
ATG4B	10.745	10.4877	0.25734	3.17246e-05	0.00288884
REXO1	9.25055	8.99324	0.257311	0.000217682	0.0104053
CEP112	7.12797	6.87069	0.257275	0.104769	0.385619
ST6GALNAC2	6.6987	6.44144	0.257264	0.223433	0.542918
ZNF704	6.72889	6.47187	0.25702	0.169772	0.478249
MPHOSPH8	9.955	9.69814	0.256862	0.0019289	0.0421214
MYH3	4.88717	4.63033	0.25683	0.132255	0.427592
PLEK2	9.26648	9.00974	0.256741	0.320423	0.638253
ACSBG1	3.01329	2.75686	0.256434	0.0449822	0.256085
RLN2	3.63016	3.37383	0.256333	0.267743	0.591477
RP11-211G3.3	0.845522	0.589197	0.256326	0.215976	0.534061
ZBTB7C	5.15212	4.89608	0.256032	0.437546	0.728523
CCDC171	5.1852	4.9293	0.255902	0.0109223	0.118262
ZNF846	7.37796	7.12213	0.255835	0.00549047	0.0809
PCED1A	9.62426	9.36851	0.255751	0.00907716	0.107416
MAFK	10.0209	9.76521	0.255713	0.00722422	0.0956159
CATSPERD	0.463671	0.207971	0.2557	0.122087	0.412056
TFRC	10.91	10.6545	0.255479	0.0526779	0.277435
TMEM89	2.87492	2.61947	0.255448	0.390312	0.695399
SH3BGRL3	12.1548	11.8995	0.255346	0.0676583	0.313375
AL589739.1	1.33284	1.0775	0.255333	0.339582	0.656038
PLCG1	10.7063	10.451	0.255285	0.0348943	0.221504
TUSC1	7.50519	7.25001	0.255184	0.113796	0.398165
GPR45	1.15489	0.899713	0.255173	0.0727823	0.32496
TOP3B	8.65926	8.4041	0.255163	0.00190746	0.041955
ARHGAP33	8.08463	7.82947	0.255161	0.124232	0.41514
UGT1A4	0.949634	0.694557	0.255077	0.0420028	0.246521
CPO	1.99615	1.74117	0.254977	0.120498	0.409422
MSLNL	0.845382	0.590484	0.254898	0.305615	0.624116
LINC00999	5.54091	5.28607	0.254839	0.0372406	0.230375
ZNF248	7.65371	7.39894	0.254766	0.00708241	0.0947722
C19orf55	8.32778	8.07309	0.254688	0.00146531	0.0360624
GALNT10	9.23093	8.97628	0.254651	0.00271393	0.0531463
TREH	3.5043	3.24993	0.254368	0.240218	0.563045
TAF7L	2.35912	2.10477	0.254348	0.0869914	0.352927
ARRDC5	1.40817	1.15387	0.254305	0.215976	0.534061
SLC47A2	1.34264	1.08863	0.254011	0.0532188	0.278592
CBWD1	9.99648	9.74261	0.253875	0.000270085	0.0119099
AP000769.1	3.05773	2.8039	0.253834	0.167724	0.475052
MYO18B	1.8255	1.57172	0.253788	0.438849	0.729226
GPR153	8.0376	7.78383	0.253761	0.0958788	0.370103
TMEM86B	6.81685	6.56314	0.253712	0.0101865	0.113883
BEND5	4.575	4.32141	0.253587	0.365855	0.675756
ZBTB3	6.28703	6.03367	0.253367	0.0144481	0.137404
TRHDE	2.40163	2.14845	0.253185	0.162022	0.468448
ASIC4	1.90557	1.65262	0.252951	0.0306635	0.206448
AP000350.4	5.25998	5.00734	0.252638	0.0826086	0.345537
UVSSA	7.43518	7.18261	0.252572	0.00558432	0.0818854
COX6A1P2	7.08759	6.83505	0.252538	0.0103826	0.115439
C10orf90	1.10759	0.855158	0.252437	0.483081	0.760995
PRDM15	6.68629	6.43409	0.252201	0.000898835	0.0266172
CTC-487M23.8	4.53666	4.28447	0.252189	0.112791	0.397322
CARF	6.26204	6.00989	0.252146	0.00571814	0.0827155
FLJ20306	1.36195	1.10983	0.25212	0.0356619	0.224965
ANKRD13B	8.80204	8.54995	0.252093	0.115826	0.401335
SLC20A1	9.09796	8.84606	0.251898	0.0160212	0.144159
STAT6	11.6798	11.4282	0.25157	1.33185e-05	0.00159576
RP11-12J10.3	2.42937	2.17786	0.251513	0.00499073	0.0767014
SCARB1	10.2456	9.9941	0.251459	0.0079462	0.10015
MIA-RAB4B	1.36871	1.11733	0.251375	0.377664	0.686223
SPG20OS	1.51996	1.26868	0.251273	0.517424	0.78384
RP11-603J24.9	1.01959	0.768457	0.251134	0.447372	0.735537
AL132989.1	2.88496	2.63394	0.251023	0.0241933	0.180874
C6orf223	7.95481	7.70383	0.25098	0.242877	0.565806
CRB2	3.92451	3.67358	0.250933	0.292784	0.61374
SLC5A10	1.67579	1.42488	0.250908	0.0459341	0.258195
SPC24	7.49149	7.24059	0.250899	0.0366417	0.228848
ENDOU	2.08501	1.83418	0.250831	0.094349	0.367626
EML3	9.93148	9.6808	0.250683	0.0019798	0.0427204
DENND1C	8.00333	7.75265	0.250677	0.182092	0.493417
PDC	0.969885	0.719217	0.250668	0.213937	0.533072
C14orf39	0.751723	0.501099	0.250624	0.314021	0.6313
KRTAP5-9	2.45936	2.20873	0.250624	0.231933	0.552803
AGPAT4	7.00593	6.75532	0.250614	0.147638	0.450759
UGT2B11	0.62037	0.369823	0.250547	0.13569	0.432705
TRIM72	2.0977	1.84727	0.250433	0.278358	0.601003
C1orf51	6.01056	5.76017	0.250391	0.325281	0.642797
PPP1R12B	8.13204	7.8817	0.25034	0.276407	0.598778
AGAP8	7.1326	6.88234	0.250258	0.0878081	0.354738
PNN	10.9933	10.7432	0.250141	4.89953e-05	0.00389652
MIR3654	5.57833	5.32824	0.250094	0.0124207	0.127153
CREBZF	10.0859	9.83585	0.250073	0.00026893	0.0118877
GTF2IRD2	8.64222	8.39223	0.249987	0.0297394	0.202473
XCR1	1.48011	1.23021	0.249899	0.168064	0.47535
MC1R	6.90869	6.65888	0.249816	0.0926248	0.364968
HIPK2	6.89612	6.64638	0.249742	0.0565627	0.286861
AL627171.2	1.33429	1.08462	0.249672	0.0679904	0.314274
OR13J1	0.937513	0.688012	0.249501	0.263953	0.588457
SYTL1	7.56276	7.31367	0.249089	0.386068	0.692852
DBF4B	7.86593	7.61686	0.249065	0.013546	0.132544
ZNF300	4.86757	4.61854	0.249033	0.253721	0.577379
MEGF10	2.03355	1.78453	0.24902	0.344625	0.658377
DND1	2.5536	2.3048	0.248806	0.0839833	0.347535
LAD1	9.95889	9.71016	0.248725	0.0919847	0.363705
RSPH1	6.53669	6.28797	0.248721	0.0719069	0.323018
MT3	5.19835	4.94968	0.248676	0.34014	0.656419
NES	8.22852	7.97989	0.248628	0.243323	0.565806
MAP1LC3A	10.2265	9.97787	0.24861	0.0359535	0.2261
MECOM	8.52019	8.2716	0.248587	0.276407	0.598778
SPHK2	8.71296	8.46452	0.248442	0.0524091	0.27674
RNF44	10.1859	9.9375	0.248426	0.0101865	0.113883
METAP1D	7.5276	7.27937	0.248233	0.00593429	0.0847649
ASB4	2.14947	1.90138	0.248082	0.234094	0.555553
HEPH	10.4552	10.2072	0.248005	0.0726065	0.324493
SCGB1D2	0.625989	0.378453	0.247536	0.822866	0.937741
RBM44	2.8412	2.59373	0.247467	0.143066	0.443191
SCTR	1.6197	1.37224	0.247463	0.68731	0.876745
SLC26A9	1.93265	1.68524	0.247411	0.0472705	0.262067
ERV3-1	7.82056	7.57329	0.247267	0.0606831	0.296767
INSIG1	10.0919	9.84468	0.247172	0.0936994	0.366585
LRRC27	7.65333	7.40617	0.247162	0.00109357	0.0302936
SIRT6	9.37259	9.12548	0.247117	0.0442793	0.253669
NEDD4L	8.76185	8.51479	0.247064	0.0309197	0.207254
RP11-886H22.1	0.757889	0.510946	0.246942	0.109575	0.392367
SLC37A1	8.73111	8.48426	0.24685	0.10933	0.392367
GGA3	9.49537	9.24894	0.246434	0.000209328	0.0102377
SLC25A35	6.88925	6.64297	0.246284	0.0341408	0.218703
STK32A	3.16131	2.91533	0.245979	0.22596	0.546359
GREM2	3.74943	3.50353	0.245902	0.473501	0.754452
MALL	8.58222	8.33633	0.245893	0.478962	0.75739
USP54	9.6937	9.44787	0.245829	0.0459341	0.258195
AC093677.1	1.89772	1.65195	0.245771	0.139193	0.437292
LRCH4	10.1648	9.9191	0.245718	0.00109783	0.0302936
PGLYRP4	1.52097	1.27528	0.245696	0.534695	0.792792
FITM1	3.79148	3.54591	0.245571	0.0934837	0.366292
WDR78	4.77034	4.52492	0.245426	0.13569	0.432705
KRT34	0.744723	0.49946	0.245262	0.253721	0.577379
KCNC4	6.49298	6.24776	0.245213	0.00319026	0.0588663
UNC13D	8.26519	8.02011	0.245083	0.125044	0.416478
ARHGEF28	7.06778	6.82271	0.245065	0.0996766	0.375996
NOS1AP	5.44649	5.20153	0.244963	0.143066	0.443191
COCH	6.15517	5.91021	0.244952	0.356576	0.668654
SUGP2	10.3206	10.0758	0.244757	0.000696401	0.0226885
GORAB	7.73148	7.48686	0.244624	0.0117786	0.123071
GNAL	5.35891	5.11429	0.244618	0.0950022	0.368751
SYNPO2L	1.24184	0.997269	0.244572	0.197737	0.512916
HMGXB3	8.99389	8.74936	0.244529	0.000797969	0.0247574
C7orf61	3.83499	3.5905	0.244491	0.164352	0.471961
CSRP3	0.528113	0.283871	0.244241	0.42081	0.717719
ITPR3	9.66315	9.41899	0.244158	0.0574254	0.288426
PCDP1	1.5304	1.28627	0.244124	0.235397	0.556759
LIG1	9.84167	9.59755	0.244115	0.0218686	0.170932
TCIRG1	11.4065	11.1626	0.243928	0.0205692	0.16488
SPIRE1	7.11352	6.86968	0.243844	0.460668	0.745418
CAPN3	7.69611	7.45228	0.243829	0.0494002	0.26832
SP6	6.57058	6.3268	0.243782	0.386068	0.692852
UGT2B4	1.13812	0.894544	0.243575	0.264424	0.58886
CEACAM5	12.0835	11.84	0.243566	0.744943	0.904159
CELA2A	0.966868	0.723413	0.243455	0.901704	0.967128
ADHFE1	5.00166	4.7582	0.243454	0.111298	0.395271
SLCO4C1	0.655885	0.412449	0.243436	0.638515	0.849301
TROAP	8.70667	8.46329	0.243375	0.34858	0.661906
PDGFD	5.08017	4.8368	0.243363	0.279828	0.601608
AC006449.1	9.31204	9.06899	0.243046	0.0433565	0.250829
CTD-2215E18.1	0.625369	0.3824	0.242969	0.241545	0.564701
SLITRK6	3.49439	3.25151	0.242876	0.411329	0.711475
IGSF11	1.9507	1.70787	0.24283	0.249162	0.571649
GOLGA8R	3.52178	3.27918	0.242599	0.189796	0.504534
NBPF8	1.13935	0.896824	0.242527	0.125588	0.417144
PITPNM1	8.85074	8.60824	0.242495	0.122354	0.412573
ZNF296	6.11428	5.872	0.242272	0.152004	0.455988
DENND2A	6.24221	6.00009	0.24212	0.221344	0.541089
INPP5D	9.40222	9.16027	0.241954	0.0577155	0.288847
C1orf234	1.12312	0.881326	0.241789	0.312433	0.629777
PRR24	8.96018	8.7184	0.241782	0.04245	0.248186
RNF215	8.03796	7.79628	0.241679	0.0215529	0.169118
SLC25A45	6.72612	6.48447	0.241659	0.0564199	0.286377
MAN2A2	9.72167	9.48021	0.241454	0.00145419	0.0359345
GNRHR	0.982252	0.740892	0.24136	0.0178492	0.152758
FAM131B	5.84335	5.60209	0.241258	0.498345	0.771888
DNAJC22	6.34923	6.10803	0.2412	0.103828	0.384331
C9orf84	1.00083	0.759672	0.241159	0.0494002	0.26832
WDR27	9.30093	9.05984	0.241084	0.00850866	0.10414
F3	9.62204	9.38096	0.241081	0.100131	0.376775
PKP1	5.74928	5.5082	0.241078	0.384257	0.690965
PLGLB2	3.81558	3.5746	0.240979	0.361197	0.672816
C22orf23	5.6748	5.4341	0.240708	0.184999	0.497813
OR52N4	1.07446	0.833846	0.240616	0.386672	0.693254
RBM12B-AS1	5.25427	5.01375	0.240525	0.0263535	0.189255
TTPA	4.73698	4.49646	0.240521	0.564857	0.810014
ACVR1C	3.73971	3.49951	0.240202	0.333483	0.650187
OFD1	9.53296	9.29282	0.240143	0.0118526	0.123419
HOXA4	6.49537	6.25527	0.240099	0.168064	0.47535
TMC1	1.90629	1.66623	0.240065	0.160374	0.465751
AQP12B	3.39062	3.15061	0.240013	0.927948	0.976585
TTC17	10.3209	10.081	0.239968	0.00113692	0.0309501
CDK20	6.5237	6.28383	0.239874	0.0812522	0.343766
KRT25	0.37553	0.135823	0.239707	0.194304	0.508868
PTGES3L-AARSD1	6.02816	5.78848	0.239678	0.159391	0.464972
ZBTB7B	9.43185	9.19218	0.239672	0.0342342	0.219147
ADM5	5.31611	5.07651	0.2396	0.128056	0.421044
KIAA0226L	8.72167	8.48218	0.23949	0.616615	0.83892
PPP1R13B	8.50704	8.26755	0.239482	0.0147604	0.138851
TMEM259	11.8548	11.6155	0.239336	0.000161589	0.00865546
LRRC39	3.71642	3.4771	0.239317	0.108843	0.391981
PTCH1	7.84075	7.60143	0.239312	0.214344	0.533428
HBB	7.97482	7.73553	0.239291	0.703609	0.885015
IL17REL	0.987408	0.748265	0.239143	0.0229723	0.175124
ARL10	5.15201	4.91293	0.239076	0.311378	0.629181
EPHA10	6.03207	5.79303	0.239039	0.235397	0.556759
SLC9A8	7.93648	7.6975	0.23898	0.00961756	0.110578
CCDC155	0.984534	0.745607	0.238927	0.672764	0.869148
CCDC153	4.81159	4.57271	0.238889	0.0593324	0.293312
YBX2	7.72055	7.48167	0.238887	0.170115	0.478771
TEX38	1.43869	1.19987	0.238821	0.217618	0.535937
GP6	2.49303	2.25424	0.238791	0.140376	0.439266
KSR1	8.58296	8.34431	0.238654	0.126406	0.418718
C12orf36	5.98698	5.74833	0.238643	0.368785	0.678348
OR51E2	4.31377	4.07513	0.238638	0.353707	0.665673
RIPPLY1	2.45666	2.21817	0.238491	0.132255	0.427592
TBX3	8.31407	8.07558	0.238486	0.0863829	0.351633
KLK13	2.2403	2.00189	0.238409	0.448032	0.735758
DEFB124	1.58554	1.3472	0.238336	0.565603	0.810637
ZNF266	9.05482	8.81649	0.238325	0.0165117	0.145905
AC106876.2	6.30276	6.06454	0.238213	0.488602	0.765389
POLG2	8.56889	8.33069	0.238192	0.00436315	0.0708214
TMEM8B	8.62093	8.38277	0.23816	0.0617511	0.298781
ALDH1B1	10.6259	10.3879	0.238	0.0470251	0.261583
MBOAT2	8.56296	8.325	0.237966	0.108357	0.391315
CCDC135	1.14679	0.90901	0.237778	0.25007	0.57272
KHDC1L	0.960838	0.723071	0.237767	0.527464	0.790111
NODAL	3.48075	3.24302	0.23773	0.369962	0.679413
CELF2	7.93556	7.69787	0.23769	0.0283586	0.196824
AC008948.1	0.980219	0.742579	0.23764	0.370551	0.679809
CA7	1.97567	1.73803	0.237639	0.493461	0.76798
CLK4	8.44593	8.20846	0.237467	0.00226153	0.0471247
UPF3A	10.5391	10.3018	0.237319	0.00386179	0.0653027
C1orf222	2.09008	1.85282	0.237261	0.121556	0.411023
SUSD1	7.56611	7.32893	0.237176	0.0824137	0.345515
CBFA2T3	5.27813	5.04109	0.237047	0.290765	0.61162
C9orf147	2.69838	2.46134	0.237035	0.113796	0.398165
GNB3	5.78093	5.54394	0.236991	0.141567	0.440645
DUSP8	8.35833	8.12149	0.236838	0.0913482	0.36229
CATSPER3	4.1726	3.93579	0.236805	0.045456	0.257095
CASZ1	8.25462	8.01792	0.236699	0.0107511	0.117244
FOLR1	5.02728	4.79065	0.236637	0.436245	0.727421
C11orf94	0.457721	0.22109	0.236631	0.286256	0.608169
DNAJB7	1.76676	1.53018	0.236572	0.0164126	0.145595
YOD1	6.56869	6.33218	0.236518	0.00447023	0.0719186
DYNLRB2	2.67607	2.43972	0.236348	0.444083	0.733639
PEX1	8.75889	8.52255	0.236332	0.000225369	0.0106608
NQO2	9.90685	9.67064	0.236213	0.0238486	0.179106
EMP1	9.97981	9.74362	0.236198	0.085577	0.350152
LMBR1L	9.97148	9.73532	0.236162	0.000898835	0.0266172
C8orf4	9.47685	9.2408	0.236052	0.24066	0.563645
LSMEM2	1.77109	1.53507	0.236017	0.142465	0.442156
ITGA6	10.8641	10.6282	0.235829	0.0446296	0.254794
SLC36A1	6.57092	6.33511	0.235812	0.151375	0.455073
PICK1	9.13037	8.89463	0.235744	0.00150484	0.0367868
PM20D1	1.47706	1.24142	0.235644	0.166707	0.474755
FUT4	8.00685	7.77133	0.235519	0.189423	0.504133
C16orf89	3.77926	3.54395	0.235313	0.545635	0.79951
RETSAT	9.52944	9.2942	0.235243	0.0425624	0.248444
POMK	5.14983	4.91466	0.235163	0.0340476	0.218413
FARP2	9.33704	9.10197	0.235067	0.00125719	0.0330865
PDE11A	3.05262	2.81757	0.235049	0.169429	0.477579
SLC44A4	9.33129	9.09638	0.234914	0.25418	0.57799
DTX2	10.1152	9.88053	0.234652	0.0105487	0.116291
AKAP8L	10.8224	10.5878	0.234641	0.00266523	0.0527026
CAPN15	10.0841	9.84952	0.234552	0.0151706	0.140604
TELO2	10.1819	9.9475	0.234351	0.00428809	0.0699146
DCAF17	7.54481	7.31064	0.234171	0.000362013	0.014522
OXGR1	5.10923	4.87539	0.233837	0.628306	0.844605
ZNF440	7.16499	6.93117	0.233825	0.0251098	0.184395
METTL17	10.6087	10.375	0.233704	0.000226348	0.0106794
HECTD4	9.09426	8.86058	0.233674	0.000116656	0.0069886
CLK2	10.2194	9.9858	0.233647	0.000953586	0.0276981
MYOM3	6.23647	6.00285	0.233617	0.607331	0.833073
KLK10	8.63447	8.4009	0.233566	0.429775	0.723588
LAMB3	8.95574	8.72218	0.233561	0.341258	0.656767
PLA2G4F	5.99127	5.75773	0.233543	0.261603	0.585871
TMEM156	2.93176	2.69824	0.233519	0.420174	0.717238
PPP1R16A	10.6515	10.418	0.233503	0.0857779	0.350659
TRPM1	0.601157	0.367705	0.233452	0.339582	0.656038
ZDHHC21	6.52908	6.29574	0.233343	0.000229308	0.0107911
PKMYT1	8.89574	8.66245	0.233293	0.336801	0.653507
MSTO1	9.83111	9.59782	0.233293	0.00397154	0.0667864
TMEM143	7.52352	7.29027	0.23325	0.00786862	0.0996546
LRRC6	7.46834	7.23511	0.233238	0.0636183	0.303462
CKMT2	6.90705	6.67383	0.233214	0.588953	0.824254
LGALS7	2.13453	1.90133	0.233193	0.279337	0.601121
C6orf136	9.35667	9.12357	0.233101	0.0471477	0.261625
LRRC17	4.77968	4.54662	0.233056	0.239337	0.561918
ABHD3	8.38815	8.15521	0.232932	0.157114	0.462182
LCNL1	2.27665	2.0439	0.23275	0.37173	0.680671
HMGCLL1	1.64397	1.41125	0.23272	0.248258	0.571084
ESRRA	10.5089	10.2762	0.232666	0.0451003	0.256356
CCDC157	5.48369	5.25104	0.232644	0.00422888	0.0692594
TRAF1	6.94574	6.71313	0.232603	0.0434709	0.250933
E2F3	7.79537	7.56277	0.232603	0.0102189	0.114176
MOG	0.64045	0.407955	0.232495	0.353707	0.665673
AC005779.2	0.927583	0.695198	0.232385	0.241989	0.56523
C21orf90	4.46119	4.22884	0.232341	0.368785	0.678348
CCHCR1	9.13963	8.90729	0.232341	0.0588877	0.292065
TLR9	2.10991	1.87758	0.232329	0.246905	0.569771
TCERG1	10.2731	10.0409	0.232243	4.65114e-05	0.00378154
C2CD2L	7.98963	7.75739	0.232235	0.00178335	0.0405473
MAFG	8.82148	8.58926	0.232224	0.00376804	0.0641941
DBH	1.8583	1.6261	0.232197	0.314021	0.6313
SEMA4D	8.79278	8.56064	0.232141	0.04167	0.245438
MPZ	4.92348	4.69137	0.23211	0.160046	0.465541
RSPH4A	2.27518	2.04307	0.232108	0.063934	0.304171
IDO2	1.28112	1.04905	0.232065	0.139783	0.43824
EFCC1	6.15186	5.91985	0.232013	0.179576	0.490615
TIMD4	2.11506	1.88314	0.231918	0.342939	0.658193
CNIH2	3.94049	3.70857	0.231914	0.039508	0.238964
TMEM44	8.61019	8.37846	0.231728	0.12668	0.419168
SLC22A7	0.777594	0.545876	0.231717	0.182092	0.493417
SYNGR4	2.60087	2.36921	0.231658	0.138017	0.435779
L3MBTL1	7.53147	7.29983	0.231639	0.0967618	0.372013
TRMT10B	7.89722	7.66559	0.231636	0.0019289	0.0421214
ACADVL	13.26	13.0284	0.231596	0.0154496	0.141533
CMTM1	5.92148	5.68989	0.231593	0.218442	0.536733
TP63	1.9721	1.74054	0.231555	0.0706958	0.320516
MCIDAS	3.75399	3.5226	0.231394	0.075461	0.331156
HHLA3	7.87926	7.64787	0.231385	0.337912	0.654198
IFNE	1.24921	1.01795	0.231254	0.175324	0.485923
EZH1	9.05518	8.82404	0.231143	0.0059945	0.0853571
SIK1	8.79556	8.56452	0.231035	0.145491	0.447429
ARHGEF5	8.665	8.4341	0.230901	0.0490186	0.267684
ZNF575	5.26942	5.03867	0.230752	0.0706958	0.320516
CCL14	5.89242	5.6617	0.230727	0.462009	0.746223
RAB40AL	1.23394	1.00322	0.230723	0.253721	0.577379
WDR62	6.48999	6.25931	0.23068	0.111545	0.395766
NICN1	7.9013	7.67064	0.230661	0.0129725	0.130169
DIP2A	8.79815	8.56761	0.230541	0.00346208	0.0615736
ABLIM1	9.78352	9.55303	0.230486	0.0118898	0.123735
ZNF487	6.53017	6.29984	0.230326	0.0107171	0.117084
ANKRD9	8.09333	7.86308	0.230249	0.0617511	0.298781
DKK2	4.5871	4.35689	0.230213	0.244215	0.566867
GALNT8	5.89928	5.66915	0.230137	0.176733	0.487085
CCDC160	1.00539	0.775261	0.230125	0.0945664	0.367922
FSIP1	2.56592	2.33597	0.229945	0.331832	0.649122
DMRTC1B	2.40952	2.17963	0.229886	0.204735	0.521633
KIAA1875	4.47568	4.24588	0.229798	0.141268	0.440243
KANK4	3.05441	2.82465	0.229758	0.208301	0.526082
SPINK4	8.11746	7.88779	0.229668	0.692185	0.879269
HMGN5	8.00204	7.77249	0.229545	0.414475	0.713394
CCDC79	0.961868	0.732597	0.229271	0.114807	0.400166
FAIM3	5.71299	5.48374	0.229255	0.305615	0.624116
FFAR4	4.3647	4.13546	0.229236	0.528185	0.790151
LONRF3	6.01295	5.78376	0.229184	0.0332185	0.214987
HNF1A	7.78813	7.55899	0.229145	0.351422	0.664325
SLFN13	5.90392	5.6748	0.229129	0.390921	0.695802
RHOT2	11.2906	11.0615	0.229066	0.00190037	0.041955
RAB6C	1.52471	1.29579	0.228924	0.0655319	0.30823
MADCAM1	3.36324	3.13438	0.228855	0.196206	0.511202
RGPD3	1.86966	1.64085	0.228816	0.0187742	0.157275
CRMP1	6.41538	6.1867	0.228686	0.226806	0.547026
MMP15	9.13926	8.91069	0.228568	0.162685	0.469619
GALNT12	8.75926	8.53069	0.228568	0.0373412	0.230684
HEXDC	9.48852	9.26	0.228518	0.0171177	0.14909
P2RX3	1.01349	0.785026	0.228466	0.301985	0.621512
CD1E	3.26607	3.03769	0.228383	0.353135	0.665421
CLCN6	7.38019	7.15181	0.228376	0.00303448	0.0574469
MAST2	9.2387	9.01042	0.22828	0.00304537	0.0575335
KANK1	9.60519	9.37691	0.228271	0.10982	0.39278
C6orf123	5.5529	5.32482	0.228078	0.370551	0.679809
ZNF165	5.97073	5.74266	0.228073	0.045456	0.257095
FAM111A	9.09519	8.86713	0.228057	0.00206226	0.0440304
AL359091.2	1.52998	1.30216	0.227822	0.0700113	0.318841
NUTM2A	3.72999	3.50219	0.227798	0.377664	0.686223
IL1RL2	4.59662	4.36891	0.22771	0.356576	0.668654
B4GALNT2	2.29673	2.06905	0.227681	0.494854	0.769097
DNAJC16	7.70093	7.47325	0.22768	0.000898835	0.0266172
LHB	2.48465	2.25705	0.2276	0.382452	0.689625
FAM76B	8.55796	8.33037	0.227588	0.00158088	0.0379707
C4orf22	0.686364	0.458939	0.227425	0.570088	0.813926
ASB14	2.89075	2.66343	0.227315	0.00583514	0.0837428
RBBP8NL	5.94095	5.71365	0.227304	0.37826	0.686895
NISCH	9.9887	9.76149	0.227213	0.00340125	0.0609681
SAFB2	10.327	10.0998	0.227196	0.000660846	0.0219623
PGD	10.9859	10.7588	0.227096	0.0673275	0.312718
FREM3	0.367262	0.140188	0.227074	0.0537644	0.280079
ZNF121	9.30093	9.0741	0.226832	0.00113692	0.0309501
HSD17B7	9.27445	9.04766	0.226787	0.00769025	0.0985607
INSC	4.61962	4.39297	0.22665	0.214751	0.533634
TTLL4	9.74759	9.52101	0.226581	0.0132975	0.131737
DHDDS	8.89	8.66346	0.226542	0.0132156	0.131449
SCN4B	3.9305	3.70398	0.226522	0.327455	0.644715
AL020996.1	3.36796	3.14165	0.226307	0.092411	0.364599
ODF2	9.75093	9.52468	0.226245	0.000171887	0.00896967
GNG4	7.69721	7.47097	0.226241	0.49207	0.76693
BANK1	4.28313	4.05697	0.226163	0.36644	0.676082
TREML1	2.24352	2.0176	0.225922	0.223014	0.542334
ALDH7A1	10.2978	10.0721	0.225703	0.0415596	0.245343
ZNF780A	7.98926	7.76373	0.225535	0.0019798	0.0427204
SLC6A16	3.40483	3.17949	0.225334	0.525304	0.788627
DPF3	3.63724	3.41194	0.225301	0.496249	0.770279
ZMIZ2	11.135	10.9097	0.225266	0.0109569	0.118566
SMAD6	7.5948	7.36973	0.225072	0.0445125	0.254525
ANKRD52	8.42111	8.19607	0.225043	0.000341274	0.0139984
RP11-463D19.2	1.33977	1.11484	0.224924	0.462009	0.746223
NOM1	8.61889	8.39409	0.224795	0.000211158	0.010255
TRIM29	9.98333	9.75862	0.224713	0.26537	0.589595
ARID3C	1.38067	1.156	0.224676	0.269174	0.59327
CPNE5	5.07464	4.84998	0.224666	0.179576	0.490615
TRIM17	3.18013	2.95555	0.224577	0.0465375	0.260142
SCNN1D	5.59331	5.36887	0.224445	0.212316	0.530993
PLCB1	7.3737	7.14926	0.224444	0.651174	0.856073
AC127496.1	3.67875	3.45437	0.224382	0.087195	0.353202
METTL22	8.90333	8.67899	0.224342	0.00761492	0.0979399
DNAJC27	5.8409	5.61659	0.224314	0.00141049	0.0351408
SMAD9	6.06834	5.84421	0.224135	0.194304	0.508868
C7orf34	0.618693	0.394586	0.224107	0.353135	0.665421
RGS7BP	2.52172	2.29766	0.224058	0.362939	0.673787
OR7D2	1.15301	0.929002	0.224005	0.567096	0.811308
DAGLA	6.96555	6.74155	0.224004	0.164352	0.471961
UFSP1	6.08871	5.86472	0.223989	0.00861974	0.104995
GON4L	9.06796	8.84404	0.22392	0.000710543	0.0230256
PAK3	1.9524	1.72848	0.223915	0.24066	0.563645
GALNT6	8.70667	8.48293	0.223741	0.288254	0.608871
RP11-468E2.4	4.66409	4.44037	0.223721	0.0510826	0.272341
FASTK	10.802	10.5784	0.223685	8.88378e-05	0.00588332
ADCK5	8.82296	8.59931	0.223654	0.0276501	0.194652
IL17F	1.2602	1.03656	0.223643	0.362939	0.673787
CLK1	11.187	10.9634	0.223633	0.0108879	0.1181
C20orf112	8.83648	8.61298	0.223501	0.0599296	0.295063
PPP1R32	6.27797	6.05452	0.223453	0.0513456	0.273024
DNAJC15	9.87	9.6467	0.223298	0.0985474	0.374608
IGDCC3	1.26145	1.03838	0.22307	0.531797	0.791695
SF1	12.043	11.8199	0.223069	1.50991e-05	0.00171866
PPP5D1	3.29833	3.07529	0.223043	0.0448644	0.255734
CD200	7.12186	6.89883	0.223023	0.265843	0.590143
MARC1	8.3413	8.1183	0.223	0.121821	0.411615
MAP3K19	0.487836	0.265088	0.222748	0.0467808	0.260941
AC004466.1	5.56958	5.34686	0.222719	0.0564199	0.286377
CYB561D1	6.58241	6.35984	0.222569	0.0398261	0.239773
REPS2	7.21963	6.99713	0.222497	0.200437	0.516756
ABRACL	10.2369	10.0145	0.222382	0.164687	0.472327
PAXBP1	9.10278	8.88043	0.222355	0.000369702	0.0147009
NBPF12	6.59149	6.3692	0.222288	0.0152631	0.140816
KCND1	4.61463	4.3925	0.222123	0.064251	0.305041
HDAC4	7.75315	7.53107	0.222083	0.0835886	0.347006
CYP2J2	7.43907	7.21701	0.22206	0.319887	0.637742
TRPM2	7.71314	7.49111	0.222024	0.365271	0.675499
EML6	4.82377	4.6018	0.221976	0.0452186	0.256709
ZNF519	6.47833	6.25659	0.221736	0.0590356	0.29256
SGSM3	10.3881	10.1665	0.221659	0.0259823	0.187625
BHMT	1.65412	1.43253	0.221587	0.707706	0.886616
GH1	1.30559	1.08416	0.221428	0.486527	0.763782
AC079354.2	0.262963	0.0415957	0.221367	0.724176	0.894633
OSBPL3	8.23	8.00867	0.221332	0.0528127	0.277984
WNT2B	5.05717	4.83586	0.221308	0.221761	0.541454
DGKQ	8.41741	8.19617	0.221242	0.0909259	0.361559
CCDC178	1.93649	1.71527	0.221223	0.425919	0.721231
CRLF1	6.73184	6.51075	0.221097	0.0180094	0.153481
FBXO41	7.00203	6.78101	0.221023	0.103594	0.383933
SLC22A11	3.93813	3.71716	0.220977	0.531073	0.791546
MAPKBP1	7.38334	7.16239	0.220944	0.0816379	0.343766
HOXD4	4.26591	4.04506	0.220849	0.552252	0.802811
SKIV2L	10.3737	10.1529	0.220779	0.000716274	0.0231701
OSBPL5	9.33815	9.1175	0.220646	0.00831733	0.102765
ZNF580	9.37148	9.15085	0.22063	0.00904795	0.10721
ZNF117	6.65872	6.43824	0.22048	0.0700113	0.318841
P2RY4	0.792928	0.57256	0.220367	0.0473936	0.262271
VHLL	0.504726	0.284454	0.220272	0.111794	0.396029
DRP2	3.65044	3.43019	0.220255	0.410074	0.71052
TLR4	6.66387	6.44392	0.219957	0.309799	0.627733
KIAA1377	5.66706	5.44718	0.219876	0.200825	0.516951
AES	13.1098	12.8899	0.219868	0.0116684	0.122623
AC115618.1	3.2242	3.00439	0.219813	0.0231053	0.175917
GGTLC2	0.71759	0.498083	0.219507	0.207505	0.525236
HDAC6	10.5411	10.3217	0.219408	0.000905963	0.0267413
RYR2	4.68115	4.46175	0.219402	0.43365	0.725952
SLC35D1	7.64037	7.42101	0.219361	0.0486395	0.266413
MGLL	9.91315	9.69383	0.219318	0.136269	0.433262
STRIP2	6.11036	5.89111	0.219255	0.0932684	0.366236
CEP250	8.8637	8.64447	0.219237	0.0509515	0.2722
NPAS4	2.15969	1.94054	0.219145	0.373504	0.682546
ANKRD53	3.08353	2.8646	0.218937	0.129723	0.423846
CROT	7.23168	7.01276	0.218919	0.0351805	0.222855
CCNT2	8.2663	8.0475	0.218796	7.56395e-05	0.00521798
CTD-2616J11.4	1.19457	0.97592	0.218652	0.0480132	0.264574
GPR39	5.90333	5.6847	0.218633	0.302502	0.621943
C1orf106	8.87018	8.65159	0.218589	0.151375	0.455073
ATP1B1	11.9563	11.7378	0.218477	0.157762	0.462742
PPWD1	9.33833	9.11995	0.218387	0.00243348	0.0493526
ECM1	9.36352	9.14516	0.218359	0.22723	0.547614
ST8SIA5	1.53479	1.31647	0.218316	0.158412	0.463827
TEP1	8.77722	8.55899	0.218236	0.0179025	0.152998
C12orf55	2.17247	1.95432	0.218152	0.167724	0.475052
DDX5	13.3539	13.1357	0.218144	0.000235337	0.0109725
EFCAB8	2.32343	2.10532	0.218115	0.336246	0.653336
RAB40A	3.60104	3.38302	0.218014	0.183178	0.494741
RP11-144F15.1	0.620921	0.403033	0.217888	0.246006	0.568633
ZBED3	7.17574	6.95787	0.21787	0.0631472	0.30304
WDR37	7.16575	6.94798	0.217769	0.0024783	0.0498727
CA10	1.10308	0.885484	0.2176	0.486527	0.763782
WSB1	10.6596	10.4421	0.217502	0.0114508	0.121741
PPIC	9.80444	9.58697	0.217476	0.0701819	0.319219
C2orf88	5.55537	5.33805	0.21731	0.403836	0.705956
AADAT	7.44593	7.22894	0.21699	0.166707	0.474755
ANKRD10	11.5478	11.3309	0.216927	0.000459231	0.016999
LUC7L3	11.7091	11.4923	0.216787	0.00162327	0.0384934
STRADA	8.93981	8.72308	0.21673	0.00150484	0.0367868
FKSG61	2.21848	2.00179	0.216691	0.55299	0.802922
SLC5A4	1.63198	1.41548	0.216495	0.207505	0.525236
TGFBR2	10.2659	10.0495	0.216404	0.112042	0.396217
ZNF142	8.19481	7.97862	0.216195	0.00342547	0.0612214
MAP3K10	8.34722	8.13107	0.216158	0.0146705	0.138651
PCNT	8.51	8.29394	0.216063	0.00628283	0.0880176
HP1BP3	11.1891	10.9732	0.215883	0.00315628	0.0585358
ZNF594	5.66352	5.44771	0.215811	0.163351	0.470793
NPIPB8	3.37482	3.15901	0.21581	0.799777	0.928333
AIRE	1.83405	1.61842	0.215624	0.152953	0.457026
SPSB2	8.03333	7.81772	0.215619	0.00890315	0.106464
ZIM2	0.95903	0.743481	0.215548	0.259733	0.583622
CNTD2	6.58482	6.36931	0.21551	0.301985	0.621512
SLX1B	8.17741	7.96191	0.215497	0.344062	0.658377
FLJ00104	6.33869	6.1232	0.215494	0.0380519	0.232942
CRAMP1L	8.28037	8.06489	0.215476	0.00244239	0.049478
DLX3	2.94723	2.73177	0.215452	0.570837	0.814421
TDRD10	3.50154	3.2861	0.215442	0.182092	0.493417
PTGR1	9.58778	9.37245	0.215332	0.0116319	0.122451
ARV1	8.6313	8.41612	0.21518	0.00692013	0.0936326
SETD5	10.1117	9.89649	0.215177	0.00919485	0.108246
FAM194A	0.98486	0.7697	0.21516	0.379455	0.688036
CTB-102L5.4	4.2622	4.04712	0.215084	0.477593	0.756803
FANCD2	8.15167	7.9366	0.215069	0.168745	0.476537
BAI1	3.28698	3.072	0.214975	0.13685	0.434124
KLF16	8.73111	8.51617	0.214939	0.0331274	0.214987
CBWD2	9.37074	9.1559	0.214836	5.51163e-05	0.00425329
TNS4	8.852	8.6373	0.214692	0.315082	0.632665
RASA2	7.43611	7.22144	0.214676	0.0012767	0.033455
CTTN	11.9743	11.7597	0.214525	0.000130517	0.00740493
ORMDL1	10.4052	10.1907	0.21444	0.000109018	0.00661813
PLEKHG4	8.89667	8.68234	0.214325	0.138017	0.435779
TSEN2	9.14278	8.92846	0.214321	0.00232041	0.0478587
MSANTD1	2.74141	2.52716	0.214246	0.063776	0.303975
NUMA1	11.8157	11.6018	0.213932	0.00353637	0.0623469
ABCB6	9.34537	9.13149	0.21388	0.0432423	0.250566
RP11-407N17.3	1.72653	1.51268	0.213841	0.324739	0.642797
PCNXL3	9.29148	9.07777	0.213717	0.000500823	0.018242
BRSK1	5.99703	5.78335	0.213681	0.310851	0.628884
NEDD9	8.46759	8.25399	0.213606	0.117884	0.404619
DPY19L3	7.67778	7.46431	0.213465	0.0163632	0.14544
TBC1D9B	10.6124	10.399	0.213417	0.000117711	0.00699168
ROPN1	0.809411	0.596019	0.213391	0.150747	0.454161
TONSL	7.89111	7.67793	0.213179	0.192416	0.506805
ANAPC2	9.53944	9.32633	0.213116	0.00164175	0.0387301
ZNF621	6.99759	6.78458	0.213009	0.00274354	0.0535535
AC135178.1	4.62392	4.41099	0.212935	0.0705242	0.320216
PCDH20	3.34593	3.133	0.212929	0.62596	0.843132
ZNF497	5.06148	4.84885	0.212626	0.177086	0.487101
SNAP91	1.67924	1.46661	0.212622	0.434298	0.726169
PLAGL1	8.34926	8.13665	0.212614	0.157114	0.462182
PARD3B	6.90999	6.6974	0.212596	0.180292	0.491319
SLFN14	0.691024	0.47846	0.212563	0.12861	0.421875
PALM2	3.21961	3.00714	0.212473	0.286755	0.608169
HEPACAM2	3.94859	3.73633	0.212259	0.566349	0.810813
KAT2A	11.1117	10.8994	0.212253	0.0354687	0.224212
CLDN4	11.4157	11.2035	0.212228	0.264424	0.58886
GLIPR1L1	1.33652	1.12432	0.212198	0.19317	0.507576
PLA2G4A	6.29166	6.07947	0.212191	0.382452	0.689625
AMHR2	0.829294	0.617206	0.212088	0.128888	0.422253
SLC37A4	9.30556	9.09362	0.21194	0.140673	0.439817
RPGR	8.37203	8.16011	0.211926	0.0121527	0.125538
CCDC81	3.73288	3.52106	0.211817	0.0861808	0.351439
POGZ	9.3837	9.17191	0.21179	0.0279631	0.195795
CDK11B	10.5419	10.3301	0.211745	7.22235e-05	0.0050982
FBXL6	10.133	9.92122	0.211739	0.13569	0.432705
AFF3	3.23009	3.01836	0.211737	0.291268	0.612256
GRIA1	1.35545	1.14383	0.211614	0.185365	0.498429
CAPN10	9.67833	9.46691	0.21142	0.00227821	0.047256
TEX29	3.24468	3.03327	0.211411	0.222178	0.541674
TRIM66	6.43704	6.2257	0.211341	0.0399326	0.239938
MXRA7	10.5804	10.369	0.211328	0.276407	0.598778
RP11-1220K2.2	4.28348	4.07221	0.211274	0.60425	0.831164
ATRNL1	2.69215	2.48088	0.211272	0.390921	0.695802
PDDC1	10.2711	10.0599	0.211164	0.00680627	0.0929204
YTHDC2	7.85797	7.64681	0.21116	0.000621921	0.021092
SSX5	0.292052	0.0809911	0.211061	0.194684	0.509422
ZDHHC8	9.70759	9.49654	0.211051	0.0158766	0.143496
PPIP5K1	8.33741	8.12644	0.210971	0.0147154	0.138786
EFCAB1	1.85508	1.64432	0.210761	0.20005	0.516562
TEC	5.70201	5.49131	0.210702	0.00214787	0.0455378
THBS1	10.6583	10.4477	0.210673	0.475545	0.75566
SARM1	7.63685	7.42628	0.210577	0.0251815	0.184624
RHCE	2.87593	2.66538	0.210551	0.0919847	0.363705
VMAC	6.40112	6.19063	0.210486	0.0246127	0.182288
ELMOD3	8.4637	8.2533	0.210406	0.00125719	0.0330865
OAF	9.7763	9.56606	0.210233	0.03704	0.230073
SP140L	8.15333	7.94324	0.21009	0.0316995	0.210314
SRSF5	12.543	12.333	0.209931	0.00156895	0.037796
ZNF107	6.39314	6.18324	0.209896	0.0166114	0.14636
CYTH1	9.42667	9.21691	0.209752	0.0114149	0.121643
CTD-2369P2.12	8.95296	8.74324	0.20972	0.368785	0.678348
BCS1L	10.2633	10.0537	0.209609	0.00394384	0.0664433
LIMD1	7.69093	7.48133	0.209601	0.0125372	0.127771
FBXW10	1.15756	0.947973	0.209585	0.131407	0.426136
AASS	6.48276	6.27318	0.209584	0.184999	0.497813
ANKHD1-EIF4EBP3	7.57242	7.36293	0.20949	0.0026749	0.0527794
PRR15	8.75775	8.54835	0.209405	0.665536	0.864162
C17orf85	8.96704	8.75766	0.209379	0.00361211	0.0628128
ERMP1	8.35519	8.14596	0.209227	0.0987724	0.374915
DBI	12.752	12.5429	0.209165	0.156147	0.461197
INTS3	9.98852	9.77947	0.20905	0.0238486	0.179106
STPG1	6.85259	6.64357	0.209028	0.0183883	0.155689
SLC39A10	8.79296	8.58399	0.208971	0.0202699	0.16356
SLC5A12	1.48321	1.27427	0.20894	0.0710401	0.321277
SH3PXD2A	8.62185	8.41293	0.208925	0.0818313	0.344342
PKD2L2	0.932617	0.723704	0.208913	0.0738443	0.327454
PCSK6	7.19407	6.98532	0.208752	0.186465	0.499839
NHLH1	1.87951	1.67076	0.208746	0.0232389	0.176639
PRSS8	9.87808	9.66946	0.208626	0.582885	0.822142
C5orf63	6.90832	6.69969	0.208626	0.0079722	0.100338
VPS37B	9.365	9.15638	0.208618	0.0398261	0.239773
GALNT9	3.39491	3.18638	0.208537	0.41827	0.716135
DOPEY1	7.64204	7.43356	0.208475	0.00320166	0.0590169
SLC52A3	6.99721	6.78881	0.208404	0.377068	0.686098
KCTD13	9.09389	8.88553	0.208358	0.00815642	0.101673
CD44	12.1993	11.991	0.208302	0.0353724	0.223759
AC005544.1	0.84309	0.634837	0.208253	0.206711	0.524246
S100PBP	8.36852	8.16037	0.208145	0.00125719	0.0330865
FLJ00273	0.87	0.661955	0.208044	0.442771	0.732735
TRIM14	8.37407	8.16606	0.20801	0.171147	0.480785
SGSM2	9.43519	9.22718	0.208005	0.0262789	0.188868
POLM	9.13537	8.92739	0.207974	0.00566044	0.0824044
CTB-186H2.3	0.922171	0.714256	0.207915	0.0162159	0.14498
PID1	7.41629	7.20846	0.207824	0.348013	0.661519
CLCN2	7.72703	7.51958	0.207455	0.249616	0.5724
KCTD7	7.7263	7.51889	0.207418	0.131407	0.426136
FAM219A	8.15519	7.94777	0.207417	0.0636183	0.303462
BX842679.1	0.542809	0.335403	0.207406	0.470783	0.75203
FOXD4L3	1.13671	0.929376	0.207338	0.15232	0.456334
DOCK6	10.4356	10.2282	0.207312	0.0154028	0.141531
EPB41L4A	4.8552	4.64791	0.207293	0.231073	0.552488
CERS6	8.9	8.69271	0.207285	0.0656935	0.308671
SPINK5	3.97556	3.76832	0.207233	0.452001	0.73921
ARHGEF33	2.9269	2.71968	0.207215	0.164352	0.471961
STARD5	7.75056	7.54341	0.207156	0.219268	0.53811
INPP5E	7.91074	7.70388	0.206857	0.0083716	0.103016
ADGB	2.09384	1.88713	0.206711	0.415738	0.714352
C12orf50	0.906972	0.700445	0.206527	0.15106	0.454654
SLC46A1	7.57297	7.36654	0.206424	0.00638879	0.0890227
CNGA4	1.91546	1.70908	0.206382	0.297361	0.617296
FIGF	2.04964	1.84326	0.206379	0.214344	0.533428
FAM203A	9.45185	9.24548	0.206378	0.448692	0.736245
DHX34	8.89278	8.68659	0.206181	0.0312642	0.208718
CDK16	10.8639	10.6578	0.20607	0.00946464	0.11007
AL358113.1	8.84148	8.63542	0.20606	0.221761	0.541454
COPS7B	10.017	9.81101	0.206026	0.00128656	0.0336166
RFPL3	0.462993	0.25702	0.205973	0.395811	0.699109
ZYX	12.4665	12.2605	0.20595	0.143972	0.445088
ZGLP1	6.1211	5.91516	0.205941	0.151375	0.455073
RPS6KL1	8.41723	8.21133	0.205895	0.116082	0.401687
GTF2IRD1	10.613	10.4071	0.205888	0.0793459	0.340011
RASL10A	3.87672	3.6709	0.205823	0.122621	0.413244
EML2	10.1217	9.91585	0.205815	0.0401464	0.240746
SMAD7	8.21463	8.00883	0.2058	0.0828038	0.345956
ADRB2	3.51403	3.30824	0.205792	0.438197	0.728741
TTBK1	3.10588	2.90015	0.205733	0.284764	0.606422
CTD-3203P2.2	4.00395	3.79825	0.205698	0.367025	0.676545
ADAMTS10	7.00927	6.80367	0.205603	0.328	0.645439
CCR7	4.39194	4.18634	0.205594	0.465373	0.747651
ERICH2	4.86165	4.65613	0.205528	0.291268	0.612256
STX16	10.6389	10.4334	0.205484	0.0628347	0.302178
AC007405.2	4.69405	4.48867	0.205377	0.338468	0.654858
ALDH8A1	4.07237	3.86699	0.205373	0.118664	0.405917
DNM1	7.28371	7.07835	0.205359	0.246006	0.568633
TREML2	2.35257	2.14732	0.205254	0.358305	0.670239
AL121761.2	3.15422	2.94905	0.205166	0.27787	0.600731
ULK3	9.44259	9.23745	0.205146	0.0205692	0.16488
FAM92B	0.987103	0.782022	0.205082	0.207107	0.524668
ADAMTSL4-AS1	2.75926	2.55419	0.205074	0.42656	0.721324
C1orf192	5.055	4.85014	0.204865	0.273498	0.596164
ZNF705A	0.753756	0.548911	0.204845	0.211912	0.530201
NAA40	8.27759	8.07277	0.204827	0.0223174	0.172588
GLTSCR1	7.71538	7.51059	0.20479	0.0121906	0.125788
RP1-4G17.5	1.82702	1.62227	0.204751	0.414475	0.713394
IL22RA1	7.06185	6.85711	0.204747	0.644831	0.852721
SLC10A6	2.84552	2.6409	0.204612	0.259267	0.583151
C17orf66	0.858305	0.653737	0.204568	0.150747	0.454161
TOP1MT	10.3713	10.1668	0.20454	0.0568491	0.287433
MROH1	9.08222	8.87793	0.204295	0.0544529	0.281332
TANC1	8.43833	8.23404	0.204295	0.00132671	0.0341009
PLCB4	8.91482	8.71059	0.204227	0.429131	0.722905
SLC12A9	9.82704	9.62282	0.204219	0.014404	0.137127
ACIN1	11.3209	11.1168	0.204117	0.000548143	0.0193091
STON2	5.41649	5.21239	0.204106	0.147638	0.450759
NAA38	10.5224	10.3185	0.20395	0.00125235	0.0330865
CORT	2.9974	2.79346	0.203933	0.215159	0.533634
ZNF219	9.29389	9.09	0.203889	0.0469028	0.261142
ZSCAN30	6.94722	6.7434	0.203822	0.0195095	0.160193
HOXA3	8.16705	7.96324	0.203802	0.215567	0.534061
CLCA4	2.60467	2.40092	0.203757	0.55299	0.802922
TTC23L	1.65505	1.45148	0.203566	0.356001	0.668126
PPRC1	9.90648	9.70298	0.203503	0.018443	0.155935
UHRF2	9.25148	9.04803	0.203451	0.00132163	0.0340927
MEIG1	2.37458	2.17117	0.203407	0.481019	0.759455
NACA2	1.89673	1.69333	0.203394	0.2099	0.527633
AL049840.1	4.31059	4.10728	0.203311	0.230215	0.551668
CAMK2G	9.61537	9.41207	0.203296	0.0244722	0.182062
TDRD5	3.63415	3.43092	0.203233	0.385464	0.692792
C3orf22	0.33019	0.126964	0.203226	0.273498	0.596164
IL5	1.5633	1.36019	0.203111	0.154543	0.458694
ZCWPW1	6.43889	6.23591	0.202981	0.0806764	0.342889
PTBP2	7.76445	7.56149	0.202957	0.0985474	0.374608
NR1H4	2.14161	1.93867	0.202949	0.701973	0.884178
ANKRD44	6.31722	6.11431	0.202906	0.125044	0.416478
RP11-574K11.31	4.76613	4.56327	0.202864	0.0339546	0.218124
TNRC6A	8.85407	8.65133	0.202746	0.00315628	0.0585358
CPAMD8	4.46504	4.26231	0.202722	0.30718	0.625907
ST3GAL4	8.77296	8.57026	0.202696	0.345752	0.659631
DCDC2B	1.9764	1.77375	0.202648	0.0526779	0.277435
GFRA2	2.61595	2.41332	0.202633	0.39214	0.696679
TTC32	8.56963	8.36702	0.202608	0.0321399	0.211742
MAST3	6.83056	6.62798	0.202573	0.0564199	0.286377
CLEC17A	1.09503	0.89258	0.202446	0.79467	0.926241
CAPRIN2	7.95482	7.75239	0.202421	0.0118156	0.123245
ULK1	9.05222	8.84984	0.202383	0.0257618	0.18655
ZNF589	7.73149	7.52915	0.202339	0.0164621	0.145892
NRG3	1.13022	0.927941	0.202277	0.274465	0.596772
TMEM234	8.80092	8.59872	0.202203	0.0071294	0.0951214
OCA2	2.50694	2.30476	0.202179	0.246006	0.568633
MICALL2	10.3694	10.1675	0.201944	0.137141	0.434442
GTPBP3	9.26796	9.06606	0.201899	0.0212412	0.167611
FBXO24	3.7477	3.54611	0.201593	0.0422259	0.247511
IP6K2	11.0872	10.8857	0.201478	0.087195	0.353202
NECAB3	9.39222	9.19074	0.201477	0.0802945	0.341744
VSIG1	2.52363	2.32216	0.201467	0.238896	0.561609
CBY3	1.84868	1.64721	0.201466	0.387277	0.69352
TEKT2	1.72866	1.52724	0.201423	0.364687	0.67483
APCDD1	9.52518	9.32383	0.201354	0.435595	0.727204
TBX4	1.97405	1.7727	0.20135	0.90345	0.96752
IGHMBP2	8.88963	8.6883	0.201332	0.0379497	0.23255
KIAA0556	7.89037	7.68915	0.201223	0.00756507	0.0974364
SKIL	8.31648	8.11532	0.201161	0.0481379	0.26494
GFI1B	1.20369	1.00256	0.201132	0.126133	0.418041
PTK2B	8.51685	8.31574	0.20111	0.137433	0.434837
PAX5	1.5492	1.34821	0.200987	0.54417	0.798713
FOXN1	1.04979	0.848926	0.200863	0.12668	0.419168
CCDC37	1.01503	0.814207	0.200824	0.31828	0.635861
ARL16	9.81481	9.61415	0.200666	0.000724951	0.0233678
NKX2-3	5.66685	5.46619	0.200662	0.732459	0.899255
TAF6L	8.6313	8.43064	0.200659	0.000946112	0.0275689
SLC51A	5.96219	5.76169	0.200502	0.303538	0.622455
BCL3	10.3985	10.198	0.200488	0.448032	0.735758
PPFIA4	4.7541	4.55362	0.200485	0.17638	0.486923
SLMO1	7.33612	7.13584	0.200275	0.109575	0.392367
ENTPD2	8.53944	8.3392	0.200243	0.19697	0.511876
FAM57B	2.57549	2.37536	0.200137	0.0407935	0.242867
MSX1	6.85203	6.65191	0.200116	0.241102	0.564173
KLHL17	8.28445	8.08442	0.20003	0.0631472	0.30304
PAWR	9.56278	9.36282	0.19996	0.00881727	0.105993
EXOG	7.10278	6.90287	0.199911	0.00406988	0.0673824
SLC9A1	8.88	8.68016	0.199838	0.128888	0.422253
PLIN2	10.1848	9.985	0.199815	0.459328	0.744508
NYNRIN	7.37741	7.17766	0.199752	0.257873	0.581451
HES6	10.5328	10.3331	0.199692	0.190542	0.505337
STARD9	5.98184	5.78217	0.19967	0.389704	0.694791
CTD-3214H19.4	1.00166	0.802155	0.199508	0.550778	0.802334
IKZF4	6.51408	6.31458	0.199498	0.0584458	0.290824
SDC1	9.92722	9.72813	0.199091	0.601177	0.830574
FKSG62	1.52085	1.32177	0.199078	0.297872	0.617864
PRRG1	7.04742	6.8484	0.199015	0.0818313	0.344342
AC009403.2	7.62315	7.42415	0.199006	0.0778472	0.336919
CYP19A1	3.22444	3.02554	0.198895	0.342939	0.658193
RANBP6	7.53704	7.33825	0.198791	0.0168123	0.147346
PPARD	8.78796	8.5892	0.198759	0.0095868	0.110578
ZFP36L1	12.0485	11.8498	0.198731	0.183178	0.494741
TRO	6.28	6.08149	0.198514	0.448032	0.735758
FAM27C	0.350367	0.15186	0.198507	0.575341	0.817453
C5orf30	7.27797	7.07948	0.198497	0.096099	0.370403
PIGQ	9.47537	9.27697	0.198403	0.00687438	0.0934301
SLC35E2B	9.22963	9.03128	0.198352	0.0135878	0.132544
DGKH	6.57722	6.37893	0.198294	0.00705902	0.0947722
ADCY5	5.23613	5.03789	0.198237	0.443427	0.733154
TNMD	3.68353	3.48529	0.198236	0.592761	0.826091
FAM162B	3.98029	3.78215	0.198139	0.455323	0.742111
NR2C2	7.40315	7.20506	0.198096	0.0132565	0.13164
SYK	8.57555	8.3775	0.198056	0.367612	0.677488
NACC2	7.79019	7.59213	0.198055	0.133678	0.429447
RP4-734P14.4	4.13411	3.93612	0.197983	0.175324	0.485923
SLC22A18	9.73037	9.5324	0.197976	0.381851	0.689293
CTD-2349B8.1	0.710002	0.512051	0.197951	0.2551	0.578853
OXTR	4.4939	4.29606	0.197847	0.109575	0.392367
PCYOX1L	7.50741	7.30958	0.197832	0.0467808	0.260941
CDH7	0.843177	0.645385	0.197792	0.364104	0.674642
GDF15	11.4848	11.2871	0.19774	0.326367	0.643686
DCAF15	9.81	9.61234	0.197659	0.0043783	0.0710041
PRKCA	7.67426	7.4766	0.197658	0.0797242	0.340431
CCL28	6.07866	5.88102	0.197643	0.314551	0.631808
TLN2	7.24093	7.04336	0.197574	0.167045	0.474755
ORAOV1	8.95278	8.75521	0.197565	0.00134206	0.0341362
PRAME	3.54055	3.34317	0.197381	0.482393	0.760372
ZNF513	8.94426	8.74697	0.19729	0.0154496	0.141533
PRKRIP1	9.34982	9.15261	0.197209	0.00132163	0.0340927
SCN3A	1.98649	1.78931	0.197175	0.232796	0.553555
ZC3H12C	4.97832	4.78118	0.197134	0.161032	0.466992
MYEF2	7.22925	7.03217	0.197083	0.64404	0.852417
GATA2	6.15612	5.95906	0.197061	0.30718	0.625907
LTF	4.6924	4.4954	0.196992	0.438197	0.728741
ZNF320	8.2563	8.05931	0.19699	0.104297	0.384974
WDR6	11.2426	11.0457	0.196901	0.0233732	0.177216
LCE5A	0.402993	0.206246	0.196747	0.368785	0.678348
WDR4	8.69019	8.49346	0.196729	0.0652097	0.307032
RP11-444E17.6	1.43123	1.23459	0.196635	0.12129	0.410507
FAM161A	5.8087	5.61207	0.196634	0.0564199	0.286377
NIPAL1	5.88594	5.68932	0.196625	0.375283	0.68463
QTRT1	10.8993	10.7027	0.196547	0.0681569	0.314485
THEM4	8.48611	8.28957	0.196535	0.0031789	0.0587161
IFNA5	0.438045	0.241524	0.196522	0.654354	0.857345
TRMT1	10.378	10.1816	0.196314	0.00530703	0.0794832
ATAD2B	6.89593	6.69963	0.196302	0.000341274	0.0139984
PPOX	9.01018	8.81404	0.19614	0.0187742	0.157275
NUDT22	10.1824	9.98633	0.196077	0.0150327	0.140039
MDH1B	3.65053	3.4547	0.195831	0.35946	0.671434
INS	0.631304	0.435479	0.195825	0.550042	0.801774
ZNF827	7.18907	6.9934	0.195672	0.0552888	0.282922
ANKRD16	7.41556	7.22	0.19556	0.0106494	0.116836
IFT80	8.11482	7.91931	0.195507	0.00469158	0.0741693
LRRD1	0.871839	0.676356	0.195482	0.0814449	0.343766
C2CD2	8.4376	8.24218	0.195413	0.0241933	0.180874
CRAT	9.23278	9.0374	0.195382	0.0555698	0.284041
TMX4	8.45093	8.25559	0.195339	0.140079	0.43879
GBX2	2.12283	1.92756	0.195266	0.539058	0.794925
SLC4A1	0.508633	0.313375	0.195258	0.211912	0.530201
ATG4D	9.33259	9.13734	0.195254	0.0152168	0.140745
SLC12A2	10.7059	10.5107	0.195235	0.211508	0.52992
AMOT	7.33685	7.14165	0.195206	0.358305	0.670239
ARHGEF2	10.3256	10.1306	0.194972	0.0776615	0.336435
ZNF552	7.05648	6.8616	0.194884	0.202383	0.519272
HNRNPDL	12.6698	12.4749	0.194868	0.00238068	0.0487705
TTC37	9.13056	8.93569	0.194865	0.00977267	0.111446
RNF207	7.95925	7.76447	0.194789	0.181011	0.492392
DIAPH1	10.1837	9.98899	0.194714	0.0355652	0.224666
ZNF404	4.94923	4.75455	0.194684	0.231933	0.552803
VDR	7.89056	7.69593	0.194631	0.609646	0.834238
ING5	8.77259	8.57803	0.194559	0.00431797	0.070276
SLC16A13	6.41094	6.21646	0.19448	0.381251	0.689098
HMGCS1	9.97204	9.77766	0.194377	0.260199	0.584166
USH1C	9.79943	9.60511	0.194323	0.036149	0.226781
RP11-1012A1.4	1.86005	1.66573	0.194322	0.506778	0.77604
MRI1	9.20889	9.01463	0.194261	0.0158287	0.143347
ZSWIM6	6.91426	6.72005	0.194208	0.0154496	0.141533
TSC2	10.5528	10.3586	0.194161	0.00490595	0.0757179
C10orf137	8.49648	8.30234	0.194139	0.00129649	0.0337792
ILDR2	4.26744	4.07334	0.194101	0.419539	0.71696
PRODH	6.86818	6.67409	0.194088	0.292784	0.61374
GRID1	4.19627	4.00219	0.194079	0.36644	0.676082
RPA4	2.42279	2.22879	0.194005	0.0974284	0.372609
XDH	4.11186	3.91789	0.193972	0.370551	0.679809
C6orf201	1.84386	1.64991	0.193948	0.197353	0.512432
ITM2C	11.6807	11.4869	0.193879	0.303538	0.622455
KMT2E	9.04241	8.84856	0.193843	0.00774084	0.0989306
FRMPD1	2.14178	1.94794	0.193842	0.159064	0.464764
CLEC4M	0.642062	0.448228	0.193834	0.899085	0.966596
SLC35C1	8.93722	8.7434	0.193817	0.105479	0.386514
PFAS	8.65741	8.46367	0.193734	0.0157808	0.143128
POLE	9.54537	9.35176	0.193615	0.00977267	0.111446
KEL	2.46781	2.27422	0.193588	0.243323	0.565806
IFLTD1	0.590166	0.396676	0.19349	0.701973	0.884178
ZNF280B	3.9286	3.73515	0.193444	0.298897	0.61844
CCDC136	6.19833	6.00489	0.19344	0.441461	0.731365
COL4A5	4.78883	4.59551	0.193316	0.457323	0.74311
HBE1	1.17947	0.986218	0.193253	0.506073	0.775808
TMEM80	9.25111	9.05787	0.193238	0.0133799	0.13193
ABCA4	2.53298	2.33982	0.193164	0.974488	0.992638
UBN2	6.71185	6.51883	0.193017	0.00179677	0.0405486
INTU	6.22482	6.03185	0.192974	0.029989	0.203639
AMPD2	10.2226	10.0296	0.192965	0.0087888	0.105721
SEPT8	9.63759	9.44463	0.192965	0.00299126	0.0569246
GDNF	3.81035	3.61739	0.192962	0.381851	0.689293
POMT1	9.10426	8.91133	0.192931	0.00842619	0.103408
SPDYC	2.92314	2.73023	0.192907	0.292278	0.613598
OR2A4	0.685545	0.4927	0.192844	0.234527	0.55593
FOXD2	4.57014	4.37741	0.192732	0.397654	0.700191
BCAN	2.71173	2.51901	0.192725	0.276894	0.599191
C20orf166	0.75185	0.559154	0.192696	0.619723	0.8407
ZNF418	4.13646	3.9438	0.192663	0.764214	0.913007
CCDC138	6.41777	6.22521	0.192564	0.0371402	0.230145
RBM17	11.4143	11.2217	0.192557	0.00023738	0.0109725
PLD4	3.34056	3.14805	0.192502	0.390921	0.695802
TAZ	10.1146	9.92213	0.192501	0.0281998	0.196396
RBM33	9.28222	9.08979	0.192435	0.00259839	0.0517178
RNF32	6.86481	6.67239	0.192417	0.155183	0.45932
POMT2	8.3487	8.15633	0.192372	0.0070357	0.0946338
AL645608.1	0.547385	0.355079	0.192306	0.438197	0.728741
VIL1	10.1095	9.91718	0.192278	0.446055	0.734698
HINFP	8.98778	8.79553	0.192244	0.0032131	0.0591678
PPP2R3B	7.56074	7.36851	0.192231	0.112042	0.396217
L3HYPDH	8.40871	8.21649	0.192217	0.0278062	0.195298
MFNG	7.04814	6.85595	0.192185	0.146408	0.44881
AANAT	1.76656	1.57448	0.192078	0.334035	0.650983
CBL	6.90852	6.71644	0.192076	0.0148507	0.139197
SLC29A1	11.2665	11.0744	0.192066	0.406324	0.707658
RGAG1	0.665984	0.473943	0.192041	0.0263535	0.189255
OGFOD2	8.58722	8.39521	0.192009	0.00270413	0.0530685
ATP6V1C2	7.42944	7.23755	0.191889	0.383655	0.6907
HAVCR1	2.78181	2.58994	0.191868	0.503255	0.774422
ZNF852	5.76868	5.57707	0.191613	0.014316	0.136863
DAB1	3.39239	3.20081	0.191583	0.463353	0.746381
C19orf68	6.1124	5.92089	0.191506	0.134537	0.430992
PTCHD1	2.02707	1.8356	0.191473	0.601177	0.830574
ANKHD1	10.512	10.3206	0.191452	0.00303448	0.0574469
RNF38	8.23408	8.04277	0.191307	0.0311778	0.20837
FAM13B	7.32186	7.13059	0.191271	0.0304936	0.205533
PRPF3	10.3304	10.1391	0.191221	0.0103497	0.115143
CALCOCO1	10.8043	10.6131	0.191173	0.0802945	0.341744
EREG	6.96667	6.77553	0.191148	0.878174	0.958544
PNKP	9.93481	9.74388	0.190931	0.00456391	0.0727191
HEBP1	10.0185	9.82761	0.190913	0.00171121	0.0398014
ZNRF3	7.9976	7.8067	0.190895	0.335139	0.652159
ZNF480	8.10093	7.91005	0.190874	0.196588	0.511685
CCNB3	2.69709	2.50636	0.190737	0.211105	0.529202
DCAF8	10.8693	10.6786	0.190696	0.00158687	0.0379707
AKAP17A	8.87037	8.67973	0.190637	0.0186632	0.157068
VSTM2A	0.834549	0.64402	0.190529	0.218029	0.536443
AC016586.1	1.46667	1.27626	0.19041	0.0567057	0.287267
ZNF493	6.58778	6.39739	0.190388	0.00532512	0.0794927
TRIM25	8.96389	8.77383	0.190061	0.0565627	0.286861
FGFRL1	9.52407	9.33404	0.190033	0.100131	0.376775
ZNF33B	7.41704	7.22702	0.190015	0.0561354	0.285888
CRYBA2	2.13493	1.94495	0.189983	0.151375	0.455073
CASP9	7.89037	7.70069	0.189678	0.00310037	0.0580905
TMEM52	6.735	6.54537	0.189629	0.309799	0.627733
LIPT2	5.73461	5.54499	0.189622	0.13685	0.434124
SLC22A15	5.52573	5.33616	0.189572	0.485837	0.763225
SAA2	7.04946	6.8599	0.189557	0.755817	0.908936
NPHS2	0.774129	0.584629	0.1895	0.096099	0.370403
THSD1	5.63683	5.4474	0.189425	0.462681	0.746223
NR4A3	5.0248	4.83555	0.189245	0.425919	0.721231
CALHM3	1.47266	1.28342	0.189241	0.231073	0.552488
KIAA0232	7.68204	7.49282	0.189218	0.00961756	0.110578
PCF11	8.90463	8.71543	0.189206	0.00766507	0.0984458
MAGEC3	0.430874	0.241774	0.1891	0.554467	0.803849
TCTE1	1.17068	0.981649	0.18903	0.450014	0.737616
ATP6V1B1	3.97148	3.78247	0.189004	0.425919	0.721231
CELSR1	7.53501	7.34612	0.188892	0.586674	0.82366
MBD6	10.0652	9.87633	0.188856	0.0145367	0.137959
ZNF488	3.64412	3.45538	0.188732	0.55299	0.802922
CENPF	8.24333	8.05469	0.188643	0.590475	0.824862
CBFA2T2	8.30407	8.11548	0.188595	0.104769	0.385619
NFIB	7.74907	7.56048	0.188595	0.0410111	0.243447
QPCTL	8.00056	7.81197	0.188583	0.010482	0.116118
KCNK1	7.47334	7.2848	0.188547	0.403215	0.705345
MEGF8	7.62556	7.43703	0.188532	0.074739	0.329575
NDNF	4.93203	4.74356	0.188474	0.520998	0.785921
ACOT11	7.74095	7.5525	0.188447	0.0719069	0.323018
MIXL1	1.38017	1.1918	0.188366	0.131689	0.426899
C17orf70	9.12537	8.93702	0.188347	0.00708241	0.0947722
TRABD2A	8.96332	8.77501	0.188312	0.314551	0.631808
AL359736.1	0.852983	0.664853	0.18813	0.244215	0.566867
NPC1L1	4.42653	4.23845	0.18808	0.754979	0.908228
NPY1R	3.0344	2.84633	0.188069	0.427844	0.721673
ASL	10.4067	10.2186	0.188049	0.082025	0.3446
MYO15A	4.30822	4.12022	0.188009	0.106671	0.388459
RABL2B	9.16556	8.97766	0.187899	0.0110611	0.119198
GRIK2	2.60626	2.41843	0.187822	0.344062	0.658377
FRMD1	4.57535	4.38759	0.187759	0.651174	0.856073
GPR56	10.9756	10.788	0.187577	0.320423	0.638253
SH3BP2	9.35333	9.1658	0.187537	0.0222528	0.172381
EXOC3	10.0039	9.81638	0.187505	0.000754587	0.0239001
GLYATL1	4.42052	4.23306	0.187453	0.572336	0.815538
AFAP1L2	7.66129	7.47388	0.187416	0.0863829	0.351633
MTX3	5.70741	5.52003	0.187387	0.0381544	0.233255
MLF1	7.2839	7.09655	0.187353	0.401356	0.703919
GK5	8.08111	7.89378	0.187332	0.037442	0.230916
AGPAT2	11.0476	10.8603	0.187327	0.207107	0.524668
CCNI2	8.21169	8.02436	0.187325	0.0083716	0.103016
STAMBPL1	8.42796	8.24069	0.187273	0.158087	0.463321
LRFN4	9.17982	8.99266	0.187156	0.0645693	0.305597
NABP1	8.20945	8.02234	0.187103	0.208301	0.526082
PIK3R1	8.7237	8.53665	0.187055	0.156791	0.461903
PCBD2	7.50074	7.31373	0.187018	0.0218686	0.170932
INPP4A	7.38815	7.20117	0.186975	0.0195671	0.160449
RP11-347C12.3	4.2518	4.06486	0.186935	0.38849	0.69453
SNAPC4	7.74315	7.55623	0.186929	0.00876042	0.105659
MON2	8.18519	7.99835	0.186836	0.00328252	0.0599611
CCR10	3.59988	3.41305	0.186827	0.290261	0.611055
CLUH	10.4976	10.3108	0.186796	0.072256	0.323482
DEXI	9.64759	9.4608	0.186793	0.0149414	0.139617
FOSL1	8.66705	8.48027	0.186774	0.377664	0.686223
CTF1	5.17999	4.99325	0.186731	0.551515	0.802811
LPA	0.549711	0.363071	0.18664	0.0323176	0.212249
CCDC112	7.62334	7.43681	0.186527	0.0490186	0.267684
AHDC1	7.33704	7.15053	0.18651	0.285261	0.607054
NPAP1	0.28883	0.102382	0.186448	0.42656	0.721324
BAMBI	7.52149	7.33505	0.186435	0.285261	0.607054
EVPL	9.50074	9.31431	0.18643	0.190542	0.505337
ENTPD4	8.77333	8.58697	0.186363	0.0358561	0.225721
AC109829.1	1.44505	1.2587	0.186341	0.386068	0.692852
NADK	10.4326	10.2463	0.186316	0.00401342	0.067219
FBN3	0.881595	0.695312	0.186283	0.91919	0.973103
RP11-248J23.6	1.25622	1.07002	0.186204	0.166031	0.473944
GTSE1	7.13573	6.94958	0.186149	0.289257	0.609856
IKBKE	7.34204	7.15596	0.186081	0.209099	0.527148
MAN2A1	8.59148	8.40542	0.186057	0.0163632	0.14544
NAT6	8.43222	8.24622	0.186	0.0147604	0.138851
TNFRSF13B	1.8734	1.68748	0.185923	0.654354	0.857345
KCNMB3	6.55889	6.37308	0.185816	0.0911369	0.362003
PROSER2	6.58851	6.40277	0.185738	0.106431	0.387898
ANKH	10.1002	9.91447	0.185717	0.154863	0.45882
FBXO39	2.36762	2.18206	0.185561	0.499045	0.771922
FAM3A	10.2674	10.0819	0.185546	0.0243324	0.181467
TPRG1	5.02199	4.83648	0.185508	0.0835886	0.347006
SLC9A5	4.47811	4.29261	0.185507	0.109575	0.392367
SPATA33	8.25667	8.07117	0.185497	0.0496559	0.269147
C2CD3	8.19889	8.0134	0.185484	0.000150531	0.00828117
DGCR8	8.97926	8.79378	0.185483	0.0124594	0.127264
GRASP	7.16981	6.98436	0.185456	0.307703	0.625992
MINK1	10.3163	10.1309	0.185444	0.153906	0.457771
AICDA	0.579169	0.39378	0.185389	0.846972	0.947951
ADAT3	6.9511	6.76573	0.185373	0.228933	0.550333
RP11-47I22.4	0.365048	0.179682	0.185365	0.063934	0.304171
KIAA1244	6.35055	6.16523	0.185324	0.381851	0.689293
RASGRP2	6.98741	6.80214	0.185269	0.576846	0.818315
SLC4A10	0.913562	0.728297	0.185265	0.393361	0.697759
RLTPR	5.57405	5.3888	0.185246	0.469427	0.751116
KLHL13	4.86208	4.67688	0.185199	0.311905	0.629409
TMEM249	4.66743	4.4825	0.184929	0.268696	0.592505
MLXIP	10.1006	9.91564	0.184918	0.0603807	0.295924
SGK223	6.74573	6.56085	0.184875	0.270131	0.593705
NPW	3.72443	3.53957	0.184861	0.422084	0.71821
KIFC1	8.1487	7.96389	0.184813	0.589714	0.824558
CPB1	1.6269	1.44216	0.184745	0.889491	0.963276
SGPP2	6.88631	6.7016	0.184706	0.498345	0.771888
RP11-146D12.2	2.12063	1.93598	0.184656	0.243323	0.565806
KRT85	0.534364	0.349829	0.184535	0.876436	0.957737
TNFRSF10B	10.2813	10.0968	0.184487	0.080104	0.341492
AL136531.1	1.40832	1.22394	0.18438	0.19204	0.506361
RAG1	3.66277	3.4784	0.184367	0.570837	0.814421
C10orf95	4.71618	4.53182	0.18436	0.249162	0.571649
NUGGC	1.66006	1.47572	0.184345	0.692185	0.879269
AKAP9	8.91537	8.73117	0.184198	0.00831733	0.102765
RIMS3	5.02628	4.84208	0.184197	0.214344	0.533428
CADPS	7.30019	7.116	0.184191	0.564857	0.810014
PAX3	0.526457	0.342352	0.184105	0.132255	0.427592
ZMYM1	6.90852	6.72442	0.184098	0.00134206	0.0341362
B3GALNT2	7.99907	7.815	0.184071	0.0334929	0.216302
DCLK2	5.325	5.14094	0.184065	0.561879	0.808034
SETD1B	8.27148	8.08771	0.183766	0.208301	0.526082
CCDC24	8.21963	8.0359	0.183723	0.0892522	0.35811
LINGO3	2.38292	2.19929	0.183631	0.620501	0.841004
ATM	7.84018	7.6566	0.183586	0.0112367	0.120449
CERS3	1.26811	1.08462	0.183494	0.193926	0.508388
MS4A3	0.575559	0.392111	0.183448	0.77264	0.916459
DMWD	9.34833	9.16489	0.183441	0.0299056	0.203224
RP11-345J4.5	9.26352	9.08011	0.183413	0.219268	0.53811
ADCY8	0.321756	0.138388	0.183367	0.0763716	0.333305
FLJ20373	7.41166	7.22835	0.183313	0.122087	0.412056
SMG9	9.90611	9.72282	0.183292	0.00480593	0.0753881
SYT2	1.48805	1.30479	0.183261	0.0496559	0.269147
ZDHHC17	7.9576	7.77452	0.183072	0.017743	0.152351
DIRAS3	4.28301	4.09994	0.183068	0.135979	0.432794
GPR115	4.5607	4.37764	0.183064	0.440154	0.730395
ENOSF1	9.78593	9.60287	0.183053	0.0481379	0.26494
TJAP1	9.32574	9.14271	0.183028	0.00130649	0.0339763
KDM6A	8.23389	8.0509	0.182988	0.0315247	0.209613
ZSCAN21	7.73056	7.54761	0.18295	0.0522752	0.276433
HTR4	2.11059	1.92767	0.18292	0.482393	0.760372
GOLGA6B	0.389498	0.206586	0.182912	0.566349	0.810813
BMF	6.87204	6.68915	0.182895	0.288755	0.609222
FAM186A	2.13484	1.95213	0.182715	0.177086	0.487101
LRRC24	4.52484	4.34225	0.182593	0.237142	0.55871
AMDHD2	8.90389	8.72149	0.182397	0.0417807	0.245772
TMCO2	0.82401	0.641615	0.182394	0.877305	0.958227
UNC13B	8.59148	8.4091	0.182387	0.0561354	0.285888
CCRL2	6.80609	6.62382	0.182264	0.314551	0.631808
NARFL	9.28593	9.10372	0.182204	0.0133386	0.131737
RBM39	12.8752	12.6931	0.182047	0.0262045	0.188556
OSGEP	9.86685	9.68484	0.18201	0.00653984	0.0905042
SPRY3	2.94451	2.76251	0.182009	0.0236439	0.178303
STK38	9.81574	9.63394	0.181805	0.0477645	0.263682
SPEN	9.43074	9.24894	0.181802	0.00792026	0.1001
TMEM220	5.29242	5.11064	0.181783	0.362939	0.673787
STOML3	1.79966	1.61798	0.181684	0.119447	0.407448
SCRN2	9.70018	9.51856	0.181622	0.00955613	0.110578
GRIN2D	7.22833	7.04681	0.181522	0.168745	0.476537
SERTAD4	4.85396	4.67245	0.181512	0.587434	0.823837
MAU2	9.36852	9.18718	0.181337	0.00989837	0.112177
LRP4	8.28185	8.10053	0.181325	0.524585	0.788068
MUC3A	9.64241	9.46117	0.18124	0.609646	0.834238
TP53I13	10.1122	9.93101	0.181212	0.0223174	0.172588
LDLRAD2	7.5089	7.32771	0.181188	0.357728	0.66971
ERICH1	8.76481	8.58367	0.181144	0.0290013	0.199461
PADI3	2.42839	2.24727	0.181127	0.285758	0.607616
VGLL1	1.82166	1.64053	0.181121	0.520998	0.785921
MMP28	6.66962	6.4886	0.181015	0.381851	0.689293
TESK1	9.75759	9.5766	0.180996	0.00260784	0.0518493
ORC2	8.57407	8.39356	0.180511	0.00139976	0.035017
ATP6AP1L	6.25333	6.07297	0.180361	0.264424	0.58886
DUSP2	7.77407	7.59379	0.180285	0.64325	0.851866
ZSCAN23	2.11168	1.9314	0.180277	0.53252	0.791695
CTC1	8.79074	8.61064	0.180101	0.0333097	0.215348
IQCE	8.46056	8.28048	0.180075	0.0101865	0.113883
NDUFV1	12.0424	11.8623	0.180067	0.0123436	0.126649
CCT6B	5.46834	5.28828	0.180066	0.30302	0.622445
ADCK1	7.86852	7.68846	0.180062	0.0248957	0.183637
ANAPC4	8.92592	8.74606	0.179861	7.32327e-05	0.00512967
SOX30	2.72834	2.54849	0.179852	0.165695	0.473944
XYLT1	6.77499	6.59522	0.179771	0.353135	0.665421
INPP1	9.27704	9.09729	0.17975	0.0372406	0.230375
DXO	9.21574	9.03601	0.179731	0.00532512	0.0794927
PDE1C	3.88942	3.7097	0.179722	0.240218	0.563045
KBTBD11	6.54092	6.36122	0.179703	0.167045	0.474755
EDC4	10.2324	10.0527	0.179695	0.0109915	0.118729
ELL3	7.85296	7.6733	0.179665	0.459328	0.744508
SREBF1	11.0233	10.8437	0.17961	0.12778	0.42044
JAG2	9.07092	8.89133	0.179591	0.131125	0.425677
WDR88	1.97309	1.79351	0.179581	0.0521415	0.275967
FAM102A	9.62574	9.44617	0.179571	0.0221884	0.172028
P2RX1	4.66186	4.48233	0.179533	0.506778	0.77604
HLF	4.80135	4.62192	0.179431	0.470783	0.75203
FAM160A1	4.90149	4.72207	0.179426	0.282288	0.603975
C8orf74	0.98648	0.807054	0.179426	0.362939	0.673787
ZC3H12B	4.52243	4.34305	0.179381	0.365855	0.675756
KIF7	5.94648	5.76717	0.179313	0.238896	0.561609
ENPP5	5.58223	5.40294	0.179297	0.379455	0.688036
MTFR2	6.87351	6.69425	0.179255	0.396425	0.699514
FOXK1	8.35426	8.17505	0.179208	0.0169135	0.147807
RNF182	2.97201	2.79287	0.179144	0.511023	0.779655
FAM9C	0.541018	0.361877	0.179141	0.170458	0.479442
LTN1	7.06741	6.8883	0.179109	0.0152631	0.140816
RP11-618P17.4	2.17631	1.99724	0.179073	0.485837	0.763225
B3GAT1	2.74695	2.56798	0.178974	0.0930534	0.365945
H3F3C	1.88293	1.70405	0.178889	0.152636	0.45653
KREMEN1	7.38149	7.20281	0.178678	0.418904	0.71648
TMEM56	6.35074	6.17211	0.178627	0.59811	0.829231
VPS8	8.47389	8.29527	0.178621	0.000295442	0.0127201
SIRT3	8.71444	8.5359	0.17854	0.00158687	0.0379707
TUBGCP4	8.42889	8.25037	0.178519	0.0048724	0.0757179
PDE6H	0.375157	0.196646	0.17851	0.132822	0.428514
NKX2-1	1.32082	1.14233	0.178487	0.389704	0.694791
TMEM131	8.64537	8.46692	0.178453	0.00583514	0.0837428
NDUFA10	11.7183	11.5399	0.178387	0.0153561	0.141388
MIOX	2.09463	1.91656	0.178075	0.344625	0.658377
FANCG	9.18593	9.00792	0.178001	0.0969836	0.372394
ASIC1	7.81741	7.63941	0.178	0.578353	0.819304
SLC12A7	9.74352	9.56553	0.177987	0.0453372	0.256981
SERPINB4	1.04018	0.862229	0.177947	0.928825	0.976942
CYP21A2	3.41085	3.23301	0.177837	0.214344	0.533428
MROH2A	0.600344	0.422558	0.177786	0.0581528	0.28992
ASCL3	0.489969	0.312199	0.17777	0.301469	0.621011
MGAT5	9.31815	9.14043	0.177723	0.176733	0.487085
RCOR3	9.125	8.94734	0.17766	0.00669409	0.0915949
SERINC5	7.87833	7.70074	0.177589	0.345752	0.659631
PPL	8.12815	7.95064	0.177509	0.220928	0.540507
ODF2L	8.97555	8.79819	0.177362	0.023576	0.178012
CNR2	0.64702	0.469686	0.177334	0.947246	0.983201
CES5A	0.474226	0.296894	0.177331	0.459998	0.745195
POP5	10.262	10.0847	0.177305	0.0093139	0.109224
IYD	5.82278	5.64548	0.177302	0.750792	0.906065
AARSD1	10.3474	10.1702	0.177248	0.00839885	0.103282
FAM50A	11.183	11.0057	0.177218	0.0132156	0.131449
CLEC4F	1.39089	1.21371	0.177186	0.424639	0.720402
ANKRD55	1.28483	1.1078	0.177026	0.887749	0.962706
AC006486.1	2.51909	2.34217	0.176924	0.040685	0.242459
TTC16	2.11669	1.93981	0.176878	0.232796	0.553555
IFITM5	1.21285	1.03603	0.17682	0.685688	0.875657
KRTAP5-10	1.00748	0.830749	0.176726	0.308226	0.626636
GCFC2	8.47555	8.29883	0.176726	0.00541642	0.0801982
C9orf50	1.29163	1.115	0.176629	0.228933	0.550333
DOCK3	2.8741	2.69747	0.176626	0.342939	0.658193
SF3B1	12.357	12.1805	0.176505	3.11174e-05	0.00286217
PAPD7	8.83074	8.65436	0.176379	0.00107247	0.0298652
ZNF202	7.79389	7.61766	0.176232	0.014987	0.139828
PTPN22	4.97917	4.80298	0.17619	0.238896	0.561609
RDH16	3.84036	3.66421	0.176146	0.325281	0.642797
C5orf17	0.986262	0.810251	0.176011	0.224694	0.544528
NIN	7.34426	7.16835	0.175911	0.0324067	0.212452
KIAA1024	3.20602	3.03017	0.175853	0.22936	0.550705
EDN1	7.94518	7.76947	0.175712	0.310851	0.628884
SHFM1	12.887	12.7114	0.175654	0.013546	0.132544
ARR3	0.887302	0.711709	0.175593	0.334587	0.651641
PGAP2	9.31629	9.14074	0.17555	0.0799139	0.341081
RP11-178L8.4	4.51133	4.33578	0.175542	0.625179	0.842766
EPM2AIP1	6.66313	6.48777	0.175362	0.0919847	0.363705
GSE1	9.71907	9.54372	0.17535	0.0587401	0.291651
CSNK1D	11.3359	11.1606	0.175341	0.00122843	0.0325651
CTD-2510F5.6	6.05018	5.87488	0.175295	0.309799	0.627733
ITSN1	8.19389	8.01877	0.175113	0.0271097	0.192409
ARHGAP39	7.53222	7.35713	0.175091	0.10715	0.38935
AMMECR1L	8.28629	8.11122	0.175071	0.000151873	0.00828117
DCUN1D3	7.055	6.87994	0.175056	0.0769223	0.334745
MST1	8.49852	8.32351	0.175008	0.116082	0.401687
MTMR3	8.31537	8.14037	0.174996	0.0180631	0.153722
ZNF597	5.28443	5.10947	0.174967	0.0095868	0.110578
RPS6KA4	9.55278	9.37798	0.1748	0.0212412	0.167611
C1orf64	0.330375	0.155584	0.174791	0.231073	0.552488
DEPDC7	6.92611	6.75138	0.174729	0.301985	0.621512
PEAR1	5.89053	5.71584	0.174692	0.411957	0.711818
CRYBG3	7.75871	7.58405	0.174663	0.144578	0.446129
SORCS1	2.62346	2.44881	0.174653	0.574589	0.817022
THEM5	1.46937	1.29479	0.174587	0.151689	0.455643
KCTD19	1.54341	1.36887	0.174546	0.156791	0.461903
NTSR1	4.48706	4.31253	0.174526	0.401975	0.704462
IL20RB	4.41297	4.23856	0.174407	0.121821	0.411615
SLC4A5	4.4607	4.28631	0.174388	0.29685	0.617296
MCTP2	6.79964	6.62542	0.174224	0.445397	0.734145
RHOBTB3	8.95555	8.78133	0.174223	0.183541	0.495428
FUT5	2.05169	1.87756	0.174133	0.353707	0.665673
C7orf57	1.24632	1.0723	0.174024	0.23758	0.559452
DENND6B	6.67055	6.49654	0.174015	0.154863	0.45882
RECQL4	9.41629	9.24229	0.174008	0.313491	0.630792
MAP3K6	9.27463	9.10075	0.173883	0.273981	0.596432
CIRBP	12.4376	12.2637	0.173869	0.0696711	0.318247
PF4V1	1.8354	1.66154	0.173865	0.305615	0.624116
STYK1	5.20849	5.03464	0.173855	0.259267	0.583151
TSPAN8	12.0963	11.9225	0.173842	0.711811	0.888033
ITGB6	6.78742	6.61361	0.173808	0.156791	0.461903
C6orf58	1.11355	0.939778	0.173771	0.408822	0.70943
RP11-287D1.3	1.13011	0.956375	0.173736	0.107391	0.389447
AKR1CL1	1.25135	1.07762	0.173731	0.393973	0.697892
SLX4	6.20537	6.0317	0.173669	0.080104	0.341492
ZNF707	8.10852	7.9349	0.173626	0.0162159	0.14498
ZCCHC11	9.08926	8.91569	0.173567	0.0317871	0.210435
ZNF782	5.71946	5.54595	0.173509	0.0469028	0.261142
ZNF44	7.47908	7.30569	0.173385	0.0101865	0.113883
FBXO9	9.90445	9.73106	0.173382	0.00539805	0.0800564
C20orf62	0.367082	0.193948	0.173134	0.482393	0.760372
IQCC	6.29019	6.11712	0.173068	0.066998	0.311984
TGFBI	13.8202	13.6471	0.173058	0.177086	0.487101
ZCCHC18	4.11131	3.93827	0.173047	0.527464	0.790111
PITRM1	10.533	10.3599	0.173016	0.0116684	0.122623
TXNDC11	9.59833	9.42532	0.173015	0.00687438	0.0934301
CHCHD10	11.9841	11.8111	0.172957	0.190916	0.505518
RBM14-RBM4	6.00646	5.83356	0.172902	0.152636	0.45653
LRIG2	6.85297	6.68011	0.172865	0.00226153	0.0471247
TANC2	5.74294	5.57008	0.17286	0.373504	0.682546
NR1D1	9.22352	9.05074	0.172779	0.298897	0.61844
KIT	5.37132	5.1987	0.172626	0.555945	0.804903
CXXC1	10.2928	10.1202	0.172618	0.0262045	0.188556
TSPAN12	8.805	8.6325	0.172501	0.423999	0.719787
ADRA2C	5.64148	5.46932	0.172166	0.523149	0.787469
DLD	10.6117	10.4396	0.172091	0.0171177	0.14909
COLEC10	1.83283	1.6608	0.172037	0.175324	0.485923
ZDHHC13	8.29889	8.12686	0.172024	0.0831955	0.346638
USP12	9.14241	8.97043	0.171979	0.0880132	0.355095
KLF6	10.4574	10.2855	0.171929	0.169772	0.478249
TIAL1	10.7765	10.6046	0.171854	0.000517571	0.0187114
IL4R	10.1654	9.99356	0.171805	0.105005	0.385865
SGCA	5.62299	5.45119	0.171802	0.588953	0.824254
SRRT	11.4907	11.319	0.171698	0.00375481	0.0641941
PYGM	4.11058	3.93899	0.171592	0.454658	0.741292
NAT1	6.42964	6.25808	0.171556	0.493461	0.76798
TEAD1	8.39926	8.22777	0.171497	0.215976	0.534061
PRRG3	1.92411	1.75262	0.171496	0.661534	0.861916
SPG7	10.5702	10.3988	0.171409	0.0147154	0.138786
IL2	0.618265	0.446991	0.171274	0.26537	0.589595
TMEM255A	3.12486	2.95361	0.171252	0.603481	0.831164
KRT27	0.482342	0.311144	0.171198	0.742441	0.903108
LIMK2	9.53759	9.36644	0.171156	0.161361	0.467501
UBA7	9.85796	9.68681	0.171153	0.214751	0.533634
FDXACB1	5.25777	5.08674	0.171031	0.072256	0.323482
GPR137C	3.21542	3.0445	0.170914	0.19697	0.511876
IRAK4	8.14426	7.97335	0.17091	0.0173239	0.150455
RSAD1	9.45759	9.2867	0.170892	0.00710587	0.0950163
FAM166B	3.82353	3.65264	0.17089	0.27061	0.593705
FTSJ3	9.71444	9.54356	0.17088	0.00151057	0.0368279
FGF18	5.26482	5.09395	0.170866	0.346316	0.660292
BRD8	10.0878	9.91697	0.17081	0.0172722	0.150292
P2RY11	8.03926	7.86846	0.170799	0.0577155	0.288847
HES4	8.14574	7.97495	0.17079	0.367025	0.676545
FLT3	1.80196	1.63123	0.170732	0.306658	0.625614
BX255923.1	1.05888	0.888162	0.170719	0.0283586	0.196824
MYO10	8.60945	8.43878	0.17067	0.332382	0.649639
RASSF3	9.90056	9.72989	0.170662	0.357152	0.669251
RTKN	10.5137	10.3431	0.170618	0.016167	0.14497
TCEA3	9.53426	9.36372	0.170533	0.105479	0.386514
FRK	5.3802	5.20969	0.170516	0.245109	0.567713
DOCK1	8.59482	8.42431	0.170507	0.0140121	0.134664
ACAA1	10.2906	10.1201	0.170502	0.0297394	0.202473
TBX2	7.02482	6.85436	0.170462	0.369373	0.678949
ZNF333	7.29667	7.12623	0.170444	0.0591838	0.293055
TSC1	8.10389	7.93346	0.170435	0.0115955	0.12228
PVRL1	8.59852	8.42809	0.170433	0.279337	0.601121
TMEM211	4.98038	4.81002	0.170362	0.46875	0.750692
MICAL3	8.73982	8.56947	0.17035	0.22808	0.548936
EPO	1.2642	1.09388	0.170325	0.280319	0.602166
NXF1	10.905	10.7347	0.170319	0.00569885	0.0826333
USP50	0.932018	0.761701	0.170317	0.337912	0.654198
RAB11FIP4	7.60962	7.43931	0.170316	0.210703	0.52863
SLC5A2	4.89296	4.72279	0.170172	0.320961	0.638695
CCDC147	2.34684	2.1767	0.170147	0.157762	0.462742
JRKL	7.67055	7.50053	0.170021	0.0274948	0.193858
ADAP1	10.957	10.7872	0.169856	0.0945664	0.367922
FOXI1	1.11198	0.942144	0.169834	0.164687	0.472327
TRIM41	8.75259	8.58277	0.169826	0.00741726	0.0969033
UBE2G2	10.2059	10.0361	0.169808	0.00359939	0.0628128
GFOD1	5.99982	5.83009	0.169727	0.09945	0.375764
GOLGA8H	1.70198	1.53229	0.16969	0.452664	0.739697
TMEM2	9.99778	9.82814	0.169638	0.113293	0.397857
ABTB1	9.59852	9.42888	0.169636	0.154863	0.45882
KRT16	4.71866	4.54906	0.1696	0.342378	0.658088
MIDN	10.1981	10.0286	0.169531	0.09945	0.375764
HES5	1.84865	1.67915	0.169495	0.415738	0.714352
NSG1	5.10889	4.93945	0.169434	0.638515	0.849301
RP11-169F17.1	0.851682	0.682285	0.169398	0.865148	0.955087
C19orf18	3.55642	3.38709	0.16933	0.690559	0.878428
PGPEP1	8.91111	8.74186	0.169249	0.176027	0.486687
PER2	7.42056	7.25139	0.169169	0.0727823	0.32496
ALG14	6.64741	6.47834	0.169065	0.134537	0.430992
LINC00923	1.38544	1.2164	0.169043	0.519567	0.785388
RP11-41O4.1	3.273	3.104	0.169001	0.332382	0.649639
CASP2	8.93574	8.76676	0.168984	0.0163632	0.14544
PDZD9	1.75443	1.58547	0.168956	0.105005	0.385865
RP11-51F16.8	0.221718	0.0527667	0.168951	0.453993	0.74107
C1orf159	8.51296	8.3442	0.168761	0.0575703	0.288438
SLC8B1	8.86759	8.69888	0.16871	0.0410111	0.243447
SRR	6.81111	6.64244	0.168671	0.0926248	0.364968
AFP	2.37326	2.2047	0.168559	0.627524	0.844488
NDOR1	7.74296	7.57441	0.168545	0.0398261	0.239773
ADRA1B	2.17522	2.00674	0.168475	0.356001	0.668126
ICA1L	5.42256	5.25411	0.168448	0.492765	0.767553
TTC31	8.82518	8.65686	0.168321	0.001692	0.0395568
TSPAN5	8.21037	8.04212	0.168248	0.42656	0.721324
IPPK	7.62075	7.45261	0.168137	0.00340125	0.0609681
GPR125	8.69537	8.52723	0.168134	0.0399326	0.239938
RASAL2	7.26667	7.09856	0.168105	0.0679904	0.314274
LRRC43	4.26223	4.09414	0.168085	0.68731	0.876745
GABRD	4.68382	4.51574	0.168081	0.230644	0.552114
BHLHE40	11.2563	11.0882	0.168051	0.22936	0.550705
ZC3H11A	10.5174	10.3494	0.168046	0.0017568	0.0402958
RBFOX3	3.64689	3.47885	0.168039	0.585916	0.823039
KIAA1432	7.19315	7.02527	0.167884	0.00896082	0.106873
E2F8	5.93516	5.76738	0.167785	0.615063	0.838124
POFUT2	9.03093	8.86319	0.167734	0.0146705	0.138651
NAT16	1.33096	1.16331	0.167644	0.473501	0.754452
C9orf37	7.95037	7.78309	0.167284	0.048892	0.267313
KCNA5	2.86681	2.69976	0.167045	0.468073	0.750071
FCRL5	3.36876	3.20175	0.167012	0.558167	0.805877
VPREB1	0.221857	0.0548577	0.167	0.29941	0.618589
SNAI3	3.8835	3.71654	0.166967	0.302502	0.621943
COL4A4	2.71301	2.54604	0.166964	0.287254	0.608169
C14orf64	2.67067	2.50382	0.166846	0.483081	0.760995
SELO	9.12148	8.95479	0.166696	0.00807701	0.101307
TMEM136	5.50162	5.33499	0.166632	0.0963195	0.371018
CEP290	7.06759	6.90096	0.16663	0.00507684	0.0774366
TRMT2A	10.3437	10.1771	0.166629	0.00952555	0.110496
LCTL	2.41823	2.2517	0.166537	0.0772912	0.335629
PLEKHG5	8.24648	8.07995	0.166535	0.11557	0.401061
CORO7	9.63778	9.47128	0.166501	0.0849765	0.349028
FAM182B	3.27119	3.1048	0.166388	0.728313	0.896946
ANO1	8.46575	8.29941	0.166335	0.459328	0.744508
C11orf30	7.50389	7.33761	0.166282	0.0145367	0.137959
PVR	9.70574	9.53952	0.166218	0.0382571	0.233805
CYP4X1	6.19376	6.02754	0.166211	0.408822	0.70943
CHIC1	6.32278	6.15659	0.166195	0.209099	0.527148
MYCBPAP	3.39555	3.22941	0.166131	0.166031	0.473944
WNT16	1.58687	1.42076	0.166113	0.09156	0.362814
GALNT18	7.96241	7.79633	0.166078	0.256484	0.580547
FOXI2	0.639949	0.473915	0.166034	0.0532188	0.278592
CTB-50L17.14	2.33303	2.16711	0.165918	0.553728	0.803417
KLF12	5.21931	5.0534	0.165902	0.297361	0.617296
IRX3	3.98102	3.8152	0.165818	0.543438	0.798411
CCS	10.1415	9.97569	0.16579	0.00569885	0.0826333
PRKAA2	2.67257	2.50687	0.165694	0.64167	0.851073
TTC40	2.14933	1.98364	0.165688	0.418904	0.71648
AL163636.6	8.20481	8.03915	0.165658	0.305615	0.624116
C3orf67	5.11458	4.94896	0.165625	0.768424	0.914675
REL	5.67516	5.50956	0.165601	0.0434709	0.250933
DPAGT1	10.1652	9.99968	0.165505	0.0787812	0.338547
GTF2H4	9.31722	9.15175	0.165469	0.0209947	0.166676
EPHB2	9.55277	9.38734	0.165434	0.495551	0.769655
SECISBP2	9.65204	9.48665	0.165389	0.00440875	0.0713708
PEX6	8.49352	8.32814	0.165378	0.263481	0.587838
FBN2	3.8237	3.65842	0.165284	0.539787	0.795613
RASA4	8.84037	8.67516	0.165212	0.387883	0.694059
GPR157	7.30797	7.14282	0.165152	0.13685	0.434124
KBTBD3	6.5987	6.43361	0.16509	0.037442	0.230916
MGEA5	10.5398	10.3748	0.165028	0.0139263	0.134407
PCNXL2	7.59907	7.4341	0.164978	0.06441	0.30516
DUS1L	12.208	12.043	0.164931	0.0501708	0.26985
SLC5A6	10.6302	10.4653	0.164919	0.218855	0.53753
ADAMDEC1	5.83111	5.66622	0.164889	0.774328	0.917148
GALT	9.85204	9.68723	0.164803	0.0470251	0.261583
TCL1B	0.363861	0.1991	0.164761	0.0420028	0.246521
AP003068.23	6.22537	6.06067	0.164705	0.482393	0.760372
ALDH16A1	9.08666	8.92197	0.164695	0.0676583	0.313375
NAALAD2	3.00743	2.84277	0.164663	0.215976	0.534061
TRAM1L1	3.76507	3.60046	0.164615	0.45866	0.744218
TAPT1	8.07093	7.90633	0.164599	0.00647472	0.0899447
DNAH12	2.29705	2.13248	0.164577	0.516711	0.783411
ATXN7	7.42426	7.25979	0.164474	0.0835886	0.347006
GORASP1	10.1537	9.98926	0.164448	0.0138836	0.134066
SBF1	10.1639	9.99947	0.16442	0.0229061	0.174692
SCIN	5.00329	4.83889	0.164402	0.636153	0.847707
MKL2	7.35408	7.18968	0.164401	0.134824	0.431457
PIKFYVE	6.98945	6.82505	0.164395	0.00658358	0.0907647
NPDC1	11.5076	11.3434	0.164242	0.174622	0.485382
ILKAP	10.1169	9.95266	0.164192	0.00135757	0.0343868
DALRD3	9.64944	9.48537	0.164072	0.0280418	0.195894
TP53I3	9.16185	8.99782	0.164033	0.34014	0.656419
C4orf48	8.8524	8.68846	0.163946	0.958664	0.988014
SPATA9	3.28347	3.11955	0.163922	0.365271	0.675499
ARHGEF11	8.63352	8.46963	0.163888	0.00896082	0.106873
RBMXL2	0.460186	0.296299	0.163887	0.108115	0.39075
FBXO18	10.2502	10.0863	0.163855	0.000398662	0.0153823
C6orf15	3.73386	3.57001	0.163842	0.72583	0.895523
PTGER1	2.39176	2.22794	0.163823	0.478277	0.757162
RASGRF1	3.41902	3.25524	0.163777	0.73495	0.900602
BDNF	3.13738	2.97361	0.163769	0.495551	0.769655
ITIH5	7.22629	7.06259	0.163704	0.710168	0.887564
PTCD3	10.4544	10.2907	0.1637	0.0043935	0.0711873
ADAM28	6.0343	5.8706	0.163696	0.459328	0.744508
ZNF70	4.80831	4.64466	0.16365	0.114301	0.399088
MRRF	9.99944	9.8358	0.163646	0.0415596	0.245343
ST7-OT4	3.47883	3.31524	0.16359	0.144275	0.44557
CAMK2B	2.38341	2.21984	0.163571	0.262071	0.586417
SRSF6	11.4006	11.2371	0.163428	0.0234406	0.177432
DPP3	10.0619	9.89846	0.163396	0.0816379	0.343766
TSEN54	10.2976	10.1342	0.16339	0.0544529	0.281332
ESR2	2.39483	2.23147	0.163356	0.229787	0.551441
CACHD1	5.80963	5.64629	0.16334	0.539058	0.794925
PF4	4.85557	4.69224	0.163326	0.402595	0.704938
PGAP1	6.23481	6.07149	0.163323	0.174622	0.485382
SYNPO	8.30574	8.14255	0.163189	0.342939	0.658193
FOXA3	7.27575	7.1126	0.163148	0.592761	0.826091
MTERFD3	8.34203	8.17894	0.163096	0.0471477	0.261625
KAZALD1	7.44906	7.28601	0.163052	0.305095	0.624116
FBRS	10.2265	10.0635	0.163024	0.0713858	0.321961
ZRANB2	10.293	10.13	0.162962	0.00108508	0.0301703
RSPH10B	2.54858	2.38562	0.162961	0.206711	0.524246
PPP2R2C	4.23207	4.06915	0.162922	0.505368	0.775249
MYBL1	5.17647	5.01372	0.162752	0.140079	0.43879
SDR9C7	0.69858	0.535857	0.162723	0.434946	0.72672
ARMC9	8.11093	7.94824	0.162683	0.192793	0.506805
HOXB7	9.26333	9.10069	0.162641	0.169429	0.477579
BNIP2	9.6587	9.49606	0.162638	0.0252534	0.184928
SMPD4	10.4198	10.2572	0.162581	0.00304537	0.0575335
ALDH3A1	5.76603	5.60346	0.162575	0.367025	0.676545
SP2	8.14926	7.98676	0.162501	0.104769	0.385619
KRTAP3-1	1.57511	1.4127	0.162417	0.516711	0.783411
HPCAL4	1.07891	0.916496	0.162413	0.200437	0.516756
DSC2	7.41408	7.25183	0.162252	0.623618	0.841845
PRH1	0.25574	0.0935583	0.162181	0.964816	0.990208
SLC4A2	11.8787	11.7166	0.162108	0.0397198	0.23945
TMEM8A	10.2719	10.1098	0.162066	0.115316	0.400941
EIF4G3	9.11481	8.95277	0.162047	0.0320514	0.211646
NFE2	3.47312	3.31115	0.161965	0.915689	0.971713
KNDC1	3.41448	3.25269	0.161793	0.582885	0.822142
YAP1	10.1117	9.95	0.161667	0.140376	0.439266
INSL3	3.2792	3.11772	0.161475	0.164352	0.471961
LMOD3	2.32424	2.16281	0.161425	0.319887	0.637742
UNC119	9.29778	9.13638	0.161396	0.0193376	0.1595
KDM5C	10.1352	9.97394	0.161249	0.0446296	0.254794
CPA5	1.73469	1.57346	0.161226	0.422722	0.718825
SGSH	9.46907	9.30793	0.161146	0.0048724	0.0757179
ADSSL1	5.82553	5.66444	0.161092	0.460668	0.745418
SMN1	10.0431	9.88207	0.161074	0.0162159	0.14498
CAPN11	2.60707	2.44613	0.160943	0.547837	0.80061
RCCD1	8.60333	8.44245	0.160882	0.0884246	0.356045
BTN2A1	9.08833	8.9275	0.160833	0.0079462	0.10015
AC074091.13	0.519635	0.358829	0.160805	0.123424	0.414877
FAM214B	7.92185	7.76107	0.160781	0.0660177	0.309635
ALKBH6	8.93741	8.77665	0.160758	0.00453249	0.072345
IRGQ	8.0537	7.89298	0.160726	0.00643162	0.089551
RRM2	9.09037	8.92968	0.160691	0.579862	0.819783
GFRA3	2.95584	2.79516	0.160682	0.474181	0.755075
CTB-133G6.1	2.44843	2.28777	0.16066	0.763373	0.9126
DOT1L	8.28778	8.12713	0.16065	0.0841812	0.347801
AL022328.1	1.47185	1.31122	0.160632	0.904324	0.967627
KLRC3	1.4644	1.30383	0.160573	0.611192	0.835411
SNRNP70	12.7163	12.5558	0.160498	0.00662759	0.0910269
CDCA7L	9.56463	9.40415	0.160481	0.27495	0.597255
KANSL1L	7.66574	7.50527	0.160474	0.0170153	0.148625
CDHR3	6.76797	6.60751	0.160459	0.14097	0.440067
TEDDM1	0.783054	0.622694	0.16036	0.160046	0.465541
ARAP1	10.102	9.9417	0.160336	0.0403611	0.241557
KY	1.72877	1.56846	0.160313	0.424639	0.720402
CDC42BPA	7.99797	7.83766	0.16031	0.266792	0.590522
CCDC9	9.2363	9.07612	0.16018	0.0187186	0.157171
ZNF774	5.9559	5.79573	0.160177	0.429131	0.722905
C2orf27A	6.14926	5.98909	0.160174	0.166369	0.474387
TSPYL2	9.29463	9.13447	0.16016	0.243323	0.565806
MTRR	8.92315	8.76303	0.160113	0.00137325	0.0346875
ENKUR	1.91366	1.75358	0.160076	0.402595	0.704938
BRINP1	2.31815	2.15817	0.159978	0.3435	0.658377
ZNF514	8.27944	8.11947	0.159973	0.115316	0.400941
C17orf53	6.43314	6.27325	0.159889	0.17815	0.488699
SULT2A1	1.4817	1.32193	0.15977	0.54417	0.798713
PANK3	7.8363	7.6766	0.159701	0.116594	0.402696
PAPD4	9.14241	8.98277	0.159643	0.00112375	0.030822
LEMD1	5.87485	5.71524	0.159602	0.469427	0.751116
ME1	8.27444	8.11495	0.159496	0.311378	0.629181
NXF2	1.06292	0.903487	0.159437	0.368785	0.678348
ATR	9.46852	9.30909	0.159424	0.00834443	0.10296
SH2B2	6.44261	6.28319	0.159414	0.253721	0.577379
RAB41	2.30313	2.14375	0.159377	0.414475	0.713394
CD207	1.8886	1.72929	0.159312	0.420174	0.717238
LRRC23	7.84129	7.68202	0.159269	0.0514775	0.273566
CPSF3L	11.4083	11.2491	0.159237	0.0160212	0.144159
FBLIM1	9.9837	9.82447	0.159236	0.184634	0.497345
RNASEL	6.37536	6.21617	0.159186	0.175324	0.485923
LYSMD4	7.06444	6.90527	0.159175	0.0772912	0.335629
DLGAP3	2.21529	2.05619	0.159098	0.0750993	0.330444
ZBTB40	7.33982	7.18074	0.159073	0.0369401	0.229923
NHLRC3	8.95426	8.79537	0.158889	0.186833	0.500457
CD79B	5.08078	4.92198	0.158793	0.659936	0.86088
ACTC1	4.53059	4.37193	0.158665	0.749119	0.905186
HHIPL2	2.22049	2.06188	0.158603	0.481706	0.760276
PLP2	12.7215	12.563	0.158503	0.28081	0.602511
PROSER1	9.78611	9.62766	0.158449	0.184634	0.497345
AC018445.1	0.205926	0.0475	0.158426	0.881654	0.960156
MYADML2	4.10487	3.94659	0.158279	0.828018	0.939848
UMODL1	2.52396	2.36569	0.158271	0.424639	0.720402
KCNK7	4.62187	4.46369	0.158185	0.289257	0.609856
RP11-385D13.1	1.41601	1.25783	0.158184	0.405701	0.707181
TINAGL1	11.28	11.1219	0.158086	0.0453372	0.256981
C1orf226	7.48574	7.32766	0.158083	0.094349	0.367626
MARCH10	1.42922	1.27116	0.158059	0.435595	0.727204
CCR4	2.60927	2.45127	0.157994	0.417002	0.715243
C8orf87	0.692152	0.534212	0.15794	0.444083	0.733639
PPP1R10	9.61148	9.45356	0.15792	0.0272632	0.192822
H2AFY	12.3161	12.1582	0.157867	0.0162159	0.14498
CLCC1	8.60389	8.44606	0.157827	0.00792026	0.1001
KMT2B	7.38037	7.22261	0.157761	0.111298	0.395271
OBSCN	7.19909	7.04138	0.157703	0.262071	0.586417
ZNF781	3.75744	3.59975	0.157684	0.524585	0.788068
CENPP	5.72574	5.56807	0.157675	0.0286784	0.198363
NAV2	8.00704	7.84936	0.157674	0.819435	0.936644
RP11-80A15.1	1.52586	1.36823	0.157629	0.374097	0.683012
SLC25A37	8.68018	8.52261	0.157577	0.0668338	0.311538
CA3	4.5876	4.43006	0.157539	0.341817	0.657566
CERK	8.19482	8.03734	0.157478	0.238896	0.561609
CXorf40A	8.52907	8.37165	0.157425	0.0168628	0.147505
COG7	8.92555	8.76814	0.157415	0.0593324	0.293312
LRRC37B	7.86926	7.71187	0.157392	0.0242628	0.181096
TNIK	7.57722	7.41984	0.157379	0.0939156	0.366958
DGKE	6.50131	6.34403	0.15727	0.0572809	0.288177
HEATR6	7.74037	7.58314	0.157233	0.0421142	0.247016
PROK1	0.878779	0.721557	0.157221	0.608102	0.833441
FAM168B	9.86167	9.70452	0.157145	0.0289203	0.199355
FHIT	7.47667	7.31952	0.157141	0.317211	0.634981
BTC	6.94502	6.78793	0.157097	0.312962	0.630354
DIS3L2	8.74704	8.58995	0.157089	0.00025215	0.0113387
ANAPC7	10.41	10.253	0.156968	0.00347436	0.0616716
TNNT3	2.39812	2.24117	0.156949	0.383655	0.6907
REM2	4.83333	4.67648	0.156848	0.141268	0.440243
LDHD	5.77051	5.61389	0.156616	0.618168	0.839842
PPARA	7.71445	7.55798	0.156467	0.085577	0.350152
DMRTC1	1.11023	0.953814	0.156418	0.0793459	0.340011
GMDS	11.0733	10.9169	0.156418	0.628306	0.844605
SEMA6A	6.45907	6.30267	0.156405	0.571586	0.814979
HMBOX1	8.015	7.85862	0.156381	0.0575703	0.288438
CC2D1B	8.73371	8.57739	0.156314	0.00445479	0.071797
WWP1	9.37444	9.21819	0.156254	0.0241241	0.180653
MSH4	2.00209	1.84587	0.156218	0.490681	0.766077
WDR5B	6.28184	6.12563	0.156214	0.0518751	0.275036
CRELD1	9.72093	9.56473	0.156193	0.257409	0.580909
GDA	6.12489	5.96875	0.156137	0.614288	0.837507
AC069547.1	4.22139	4.06527	0.156113	0.0539015	0.280232
CCSER2	8.535	8.37893	0.156065	0.118403	0.405712
CDX1	9.26235	9.1063	0.156055	0.976247	0.993318
MCF2L	9.28426	9.1283	0.155962	0.298384	0.618223
ZNF714	6.30629	6.15038	0.155909	0.254639	0.578385
CSTF3	9.46815	9.31229	0.155861	0.00422888	0.0692594
TBC1D2	7.96518	7.80936	0.155817	0.215159	0.533634
OR52N2	0.410282	0.254471	0.15581	0.309274	0.627507
ZBTB17	9.16148	9.00569	0.15579	0.00943432	0.109928
ROM1	6.78204	6.62628	0.155764	0.107632	0.3897
BCL2L2	9.4437	9.28809	0.155617	0.0941321	0.367331
ABCB9	6.23999	6.0844	0.155592	0.0833919	0.346901
KIAA0368	9.96296	9.80739	0.155569	0.00177003	0.0403957
ZNF223	6.30202	6.1465	0.155523	0.0974284	0.372609
MAP4K2	8.19333	8.03787	0.155461	0.192793	0.506805
PBX2	10.2778	10.1224	0.155384	0.0368404	0.229695
GDF9	2.73942	2.58406	0.155363	0.246455	0.569166
CRTC2	9.89981	9.74447	0.155346	0.023306	0.176927
ZNF732	1.4066	1.25128	0.155314	0.290765	0.61162
GOLIM4	9.73963	9.58436	0.155268	0.272051	0.595219
MID1	8.04537	7.89016	0.155211	0.0763716	0.333305
SLC46A2	1.58969	1.43454	0.155154	0.29329	0.614448
ABCC1	9.29445	9.13941	0.155031	0.0863829	0.351633
ATG9B	7.19073	7.03579	0.15494	0.517424	0.78384
LDLR	10.2572	10.1023	0.154934	0.39153	0.696206
RINT1	8.45463	8.29973	0.154896	0.0079722	0.100338
HOXA9	9.72037	9.56558	0.154786	0.452664	0.739697
TAOK2	9.19389	9.03915	0.154737	0.0268809	0.191457
FGFBP3	4.89665	4.74192	0.154727	0.106431	0.387898
MUC21	0.959231	0.804538	0.154693	0.653559	0.857228
CTD-2370N5.3	1.52046	1.36581	0.154655	0.592761	0.826091
SZT2	7.94334	7.78878	0.154558	0.00583514	0.0837428
PP2D1	1.77804	1.62352	0.154522	0.0358561	0.225721
TMEM139	7.93056	7.77614	0.154418	0.357728	0.66971
S100B	6.80091	6.64649	0.154417	0.579107	0.819352
CMBL	8.7126	8.5582	0.154408	0.202773	0.519835
CYP2R1	8.81759	8.66319	0.154402	0.0469028	0.261142
MEF2D	8.87426	8.71989	0.154364	0.17638	0.486923
CLDND2	5.99017	5.83584	0.154328	0.201993	0.518783
UTS2B	1.55008	1.3958	0.154282	0.819435	0.936644
CDC42EP5	10.3322	10.178	0.154241	0.344625	0.658377
CACNA1S	0.590091	0.435969	0.154123	0.168064	0.47535
RASSF7	9.59389	9.43978	0.154109	0.228506	0.549743
AQP12A	3.15481	3.00076	0.154048	0.787024	0.923001
ZBTB18	8.67	8.51601	0.153988	0.0294094	0.201507
PCDHGC4	2.07903	1.92506	0.153973	0.352564	0.664895
RBM19	9.11296	8.95904	0.153921	0.0115229	0.122151
HDHD3	10.1746	10.0209	0.153777	0.159064	0.464764
ZNF200	7.47963	7.32591	0.153723	0.064251	0.305041
LINGO4	0.884165	0.730501	0.153665	0.34858	0.661906
P2RY1	4.23473	4.0811	0.153636	0.511023	0.779655
CHRNB1	7.16148	7.00787	0.153605	0.195825	0.51072
SLC35A4	9.72945	9.57585	0.153594	0.0412298	0.243949
GAN	5.88611	5.7326	0.153516	0.0126546	0.12868
ZNF33A	8.32834	8.17489	0.153443	0.00859185	0.104806
TRIM55	0.686383	0.533048	0.153335	0.35428	0.666337
MFSD10	11.2057	11.0525	0.153241	0.0849765	0.349028
WNK2	10.1093	9.95612	0.153141	0.304575	0.62353
USP2	3.80372	3.65059	0.153129	0.840931	0.945081
SLC38A10	10.5281	10.3751	0.153095	0.0201513	0.163037
RIN1	8.46593	8.31288	0.153052	0.298897	0.61844
LIMS2	9.19167	9.03867	0.152998	0.774328	0.917148
NIM1	2.54673	2.39382	0.152915	0.281302	0.60307
NSMF	10.6026	10.4497	0.152911	0.101735	0.379362
FKBP14	7.53722	7.38431	0.152907	0.178506	0.489233
FBXL13	3.58889	3.43614	0.152745	0.135979	0.432794
GOLGA8N	4.84723	4.69457	0.152659	0.291268	0.612256
CSNK1E	11.6274	11.4748	0.15262	0.0122669	0.126289
RP11-96O20.4	0.866339	0.713732	0.152607	0.488602	0.765389
CCDC125	6.95519	6.8026	0.152591	0.137433	0.434837
VWA5A	8.06557	7.91298	0.15259	0.0571367	0.288008
SLC7A9	3.30204	3.14947	0.152563	0.217206	0.535431
TMEM173	9.98667	9.83415	0.152519	0.364687	0.67483
C17orf99	2.42141	2.2689	0.152513	0.459328	0.744508
TMEM179	1.82907	1.67662	0.152447	0.791269	0.925061
GNE	7.92204	7.76968	0.152366	0.293797	0.615014
UPP1	9.00537	8.85314	0.15223	0.389097	0.694791
NTN3	0.58862	0.436402	0.152218	0.0417807	0.245772
KIAA1671	8.06407	7.91192	0.152155	0.150434	0.453743
PODXL2	8.96241	8.81032	0.152089	0.685688	0.875657
TAS2R43	0.695691	0.543638	0.152053	0.141567	0.440645
TXLNB	2.68488	2.53286	0.152027	0.463353	0.746381
DLG5	9.08148	8.92947	0.152013	0.26537	0.589595
RNF217	6.76777	6.61579	0.151979	0.167724	0.475052
AC090616.2	2.63361	2.48169	0.151919	0.336801	0.653507
NEB	5.60538	5.45352	0.151861	0.282288	0.603975
ARHGEF39	8.33537	8.18362	0.151748	0.313491	0.630792
N4BP2L2	10.375	10.2233	0.151702	0.0196828	0.160818
PRPF39	8.97037	8.81878	0.151594	0.00505951	0.0774318
NRIP2	5.50087	5.34942	0.151456	0.207107	0.524668
PELI1	8.61741	8.46601	0.151396	0.0115955	0.12228
ZNF302	8.54426	8.39293	0.151333	0.0785937	0.33814
NOG	1.606	1.45469	0.151307	0.41827	0.716135
IFI27L1	8.46315	8.31186	0.151284	0.13569	0.432705
RNPEP	10.3059	10.1548	0.151137	0.0412298	0.243949
AP002884.2	0.726377	0.575265	0.151112	0.193926	0.508388
SPINK9	0.437616	0.286564	0.151052	0.456656	0.742556
CHD1	9.2213	9.07027	0.151029	0.00402746	0.067219
ZNF284	4.90424	4.75321	0.151028	0.0588877	0.292065
FCRL4	0.519948	0.369077	0.150871	0.25418	0.57799
LDHAL6B	1.56093	1.41013	0.1508	0.0974284	0.372609
TMEM161B	7.79019	7.63947	0.150717	0.0131341	0.130924
ZBTB5	7.39741	7.24681	0.150603	0.0165117	0.145905
ENKD1	9.20241	9.05186	0.150546	0.2095	0.527427
SRSF4	11.0317	10.8812	0.150444	0.000769822	0.0240894
C2orf72	6.57942	6.42913	0.150292	0.64246	0.851501
AMT	8.13167	7.98138	0.150281	0.555945	0.804903
PABPC3	3.02727	2.877	0.15027	0.0797242	0.340431
TNFRSF10A	7.54537	7.39516	0.150209	0.222178	0.541674
ANKRD28	8.62055	8.47037	0.150182	0.0148507	0.139197
DNAI1	0.761234	0.611122	0.150112	0.696257	0.881
INVS	7.26	7.1099	0.150107	0.0471477	0.261625
C19orf54	7.94037	7.79027	0.150104	0.0720813	0.323018
FDXR	8.42	8.26995	0.150054	0.230215	0.551668
TCF7L1	6.45407	6.30404	0.150035	0.520998	0.785921
TMEM154	4.52649	4.37651	0.149987	0.375877	0.684959
GUSB	10.4487	10.2987	0.149981	0.104297	0.384974
ZNF397	7.68889	7.53899	0.149894	0.0405768	0.24229
CSTB	11.2965	11.1466	0.149886	0.0974284	0.372609
PRPF38B	9.94833	9.79846	0.149876	0.00514669	0.0779796
CTD-2369P2.10	4.03136	3.88152	0.149838	0.0797242	0.340431
MCTP1	6.1528	6.00297	0.149831	0.769266	0.91508
KRBOX4	7.86093	7.71112	0.149809	0.209099	0.527148
SPTBN2	8.67148	8.52181	0.149668	0.138898	0.437196
HARS2	9.46982	9.32016	0.149657	0.00158088	0.0379707
TMEM91	7.18648	7.03691	0.149564	0.195063	0.50983
ABCB8	9.36834	9.21883	0.149506	0.0274174	0.193537
ART1	0.48211	0.332711	0.1494	0.173226	0.483864
ANGEL2	8.54908	8.39968	0.149397	0.0227741	0.174343
GAB2	7.43407	7.28468	0.14939	0.173574	0.484169
SENP5	8.05111	7.90181	0.149299	0.00102336	0.0288059
PHTF1	7.59296	7.44367	0.149292	0.0259823	0.187625
PNPLA1	2.60043	2.45128	0.149147	0.387277	0.69352
TRPM6	2.60809	2.45899	0.149105	0.562623	0.808721
AC003102.1	0.377428	0.228423	0.149005	0.408822	0.70943
FAM71F1	0.670909	0.521918	0.148991	0.488602	0.765389
NKX6-1	0.564281	0.415314	0.148967	0.524585	0.788068
MYLK4	3.13181	2.98291	0.148901	0.179934	0.49093
RXRA	8.91426	8.76537	0.148889	0.0388783	0.236096
HOXA6	5.85203	5.70314	0.148884	0.820292	0.936977
HGS	11.5978	11.4489	0.148842	0.00527101	0.0791391
CDC7	6.90258	6.75377	0.14881	0.236705	0.558186
ZNF415	5.11708	4.96835	0.148733	0.563367	0.809152
ZFP62	9.22018	9.07159	0.14859	0.105954	0.387011
SPATA18	5.45704	5.30847	0.148571	0.466722	0.748762
POU4F1	1.51324	1.36472	0.148525	0.244662	0.567254
CCDC62	1.80089	1.65242	0.148471	0.0611389	0.297638
C21orf128	0.554337	0.405937	0.1484	0.262071	0.586417
CHADL	5.57478	5.42646	0.14832	0.488602	0.765389
MPP3	7.29093	7.14261	0.148314	0.113796	0.398165
KRTAP3-3	0.979211	0.83096	0.148252	0.411329	0.711475
TMEM243	9.4613	9.31308	0.148212	0.0326754	0.213063
NETO2	6.88223	6.73406	0.148166	0.707706	0.886616
CNTNAP3B	3.6538	3.50564	0.148161	0.567096	0.811308
EPAS1	9.82481	9.6767	0.148112	0.310851	0.628884
FAM24B	6.83873	6.69075	0.147983	0.0328556	0.213855
MADD	9.32185	9.17388	0.14797	0.0160697	0.144239
METTL3	9.92093	9.77298	0.147948	0.00893194	0.106738
RNASE10	2.53892	2.391	0.147925	0.329639	0.647056
SPATA17	4.84756	4.69967	0.147891	0.283772	0.605088
ABCD4	9.69185	9.54399	0.147862	0.0787812	0.338547
AKR1C2	6.3974	6.24954	0.147856	0.702791	0.884719
UHRF1BP1	6.7013	6.55346	0.147844	0.0275723	0.194254
USP20	8.98315	8.83532	0.147829	0.0540389	0.280546
DNAH7	4.22024	4.07242	0.147822	0.27157	0.594666
GRPR	2.93625	2.78845	0.147796	0.597345	0.828927
ZNF737	5.95515	5.80737	0.147778	0.722523	0.893926
AC138969.4	10.7709	10.6232	0.147734	0.42336	0.719239
NPTX1	2.87891	2.73123	0.147676	0.53833	0.794687
EIF2B4	10.2152	10.0676	0.147632	0.00131152	0.0339763
XAGE1B	0.614424	0.466888	0.147536	0.595815	0.827814
CNTF	3.3893	3.24177	0.147529	0.142465	0.442156
PPP1R15A	10.5902	10.4427	0.147526	0.186833	0.500457
NT5M	5.60999	5.46249	0.147508	0.326911	0.6442
GUCA1B	4.07557	3.92811	0.147466	0.272533	0.595771
ATP5G3	12.9463	12.7989	0.147413	0.247355	0.57016
FBXO44	8.59408	8.4467	0.147375	0.39275	0.697219
KRIT1	9.20093	9.05356	0.147365	0.00722422	0.0956159
OPA3	7.02796	6.88064	0.147322	0.0426751	0.248943
HSBP1L1	8.78185	8.63457	0.147276	0.210703	0.52863
MVD	10.2691	10.1218	0.147266	0.199277	0.515516
PPFIBP2	8.90556	8.7583	0.147255	0.266792	0.590522
MAGI2	4.25074	4.10349	0.147249	0.213125	0.532141
LMLN	6.24556	6.0984	0.147164	0.0605317	0.296186
APC	6.44593	6.29878	0.147154	0.0541766	0.280701
AQP7	4.73008	4.58335	0.146728	0.540516	0.79643
CYP2F1	1.26146	1.11481	0.146651	0.39827	0.700936
SERPINA9	0.401173	0.254558	0.146615	0.47691	0.756707
GTF3C2	10.1081	9.96154	0.146605	0.00340125	0.0609681
ZNF160	8.40389	8.25734	0.14655	0.128333	0.421573
AXIN1	9.48704	9.34053	0.146505	0.0216787	0.169812
TAF1D	11.64	11.4935	0.14649	0.0376444	0.231537
CDKN1A	10.5674	10.421	0.14645	0.23366	0.554814
GSTA4	8.32	8.17356	0.146438	0.186465	0.499839
GOLGA8I	3.50646	3.36004	0.14641	0.297872	0.617864
GSX2	0.295916	0.149511	0.146405	0.547102	0.800243
ANKRD20A2	0.875768	0.729434	0.146334	0.60579	0.831962
KRT9	0.397988	0.251663	0.146325	0.558908	0.8065
MCM3AP	10.0602	9.91394	0.14625	0.00450126	0.0720994
AC144568.2	0.223903	0.0777237	0.14618	0.283772	0.605088
IGIP	7.2161	7.06994	0.146161	0.231933	0.552803
LARP4B	9.38759	9.24144	0.146154	0.0159729	0.144009
LRRC16B	5.15311	5.00705	0.146062	0.50185	0.773632
SUPT7L	9.39056	9.24452	0.146034	0.00190746	0.041955
TRMU	9.75389	9.60787	0.146017	0.0391921	0.237447
FRG1B	8.06129	7.91537	0.145923	0.338468	0.654858
TSTD2	7.84334	7.69745	0.14589	0.0343278	0.219669
ASXL1	10.0454	9.89957	0.145796	0.11105	0.394778
KIF14	5.13757	4.99178	0.145787	0.41827	0.716135
SEPN1	9.75426	9.60851	0.145748	0.160046	0.465541
MYO6	9.04148	8.89574	0.145738	0.0453372	0.256981
MARK2	9.01648	8.87085	0.145631	0.0368404	0.229695
ROGDI	9.00037	8.85479	0.145585	0.109575	0.392367
DDX42	10.7085	10.563	0.145539	0.00605526	0.0858198
POLL	9.21389	9.0684	0.145485	0.00890315	0.106464
AQP2	0.798825	0.653361	0.145464	0.147946	0.451097
VCX3A	0.587211	0.441749	0.145463	0.294304	0.615157
NRGN	6.6813	6.53591	0.14539	0.796371	0.927097
ACVRL1	8.55593	8.41064	0.14529	0.462681	0.746223
SSUH2	4.93479	4.78955	0.145237	0.562623	0.808721
NUPR1L	0.861359	0.716136	0.145224	0.513152	0.780811
CSRP1	12.5519	12.4066	0.145203	0.336246	0.653336
NBPF4	1.97846	1.83328	0.145176	0.92532	0.975397
TBC1D13	8.40778	8.26266	0.145117	0.0623684	0.301128
RPS6KB1	8.52074	8.37564	0.145104	0.00961756	0.110578
CMTM2	3.75836	3.6133	0.145056	0.34014	0.656419
CBX2	7.00945	6.86441	0.145046	0.669548	0.867269
GMPR	8.06759	7.92255	0.145041	0.522432	0.786909
PHLPP2	5.76371	5.61873	0.144983	0.245109	0.567713
TMEM37	6.05847	5.91359	0.144873	0.765056	0.913293
ABCA9	3.53831	3.39345	0.144864	0.352564	0.664895
ZDHHC6	9.8413	9.69649	0.144808	0.0210561	0.167018
KIAA2026	7.49334	7.34862	0.144716	0.0663431	0.310522
LRRIQ1	1.30358	1.15893	0.144653	0.317745	0.635281
ZNF283	6.27073	6.12611	0.144623	0.0674927	0.313007
CA4	3.13061	2.98601	0.144601	0.980645	0.995014
PFKFB3	9.29333	9.14888	0.144451	0.184999	0.497813
ADRA2A	5.53645	5.39203	0.144428	0.854752	0.950757
CDNF	4.75873	4.61431	0.144427	0.295321	0.61608
DDO	4.75219	4.60776	0.144423	0.361197	0.672816
SDC3	9.32685	9.18245	0.144404	0.660735	0.861121
PPP1R14C	6.28804	6.14369	0.144348	0.89385	0.964555
TAMM41	8.7037	8.55936	0.144343	0.0273402	0.193142
DONSON	8.80741	8.66309	0.144322	0.193547	0.507836
KANSL3	9.04074	8.89644	0.144304	0.00170478	0.0397027
ZNF860	4.31296	4.16876	0.144199	0.201603	0.518221
FAM170A	0.620476	0.476281	0.144195	0.404457	0.706229
GPR173	4.57463	4.43048	0.144153	0.455989	0.742532
NAT9	10.2296	10.0856	0.144044	0.0826086	0.345537
ARMC3	1.14963	1.0057	0.143935	0.29685	0.617296
EMX1	2.47978	2.33585	0.143934	0.202383	0.519272
TVP23A	3.42176	3.27784	0.143919	0.0458142	0.257919
RIMBP2	3.84761	3.70376	0.143845	0.461338	0.745774
APOBEC2	1.78086	1.63706	0.143799	0.22723	0.547614
HEMGN	0.299548	0.155807	0.143741	0.50185	0.773632
LIPJ	0.737293	0.593566	0.143727	0.520282	0.785817
ZNF75D	7.4713	7.32761	0.143693	0.0532188	0.278592
AGR3	7.92662	7.78296	0.143655	0.633009	0.846926
DEPDC5	7.93908	7.79559	0.143493	0.0880132	0.355095
IMPDH1	10.8585	10.7151	0.143466	0.0947841	0.368376
RASD1	6.71725	6.57388	0.143367	0.485837	0.763225
TAL1	3.91904	3.77572	0.143325	0.674374	0.87024
ALB	2.417	2.27376	0.143237	0.965695	0.990663
CSRNP1	8.51722	8.3741	0.143126	0.429775	0.723588
LYRM9	7.28481	7.1417	0.143113	0.104769	0.385619
MRO	2.15721	2.01411	0.143102	0.376472	0.685563
IFFO2	7.77538	7.6325	0.142875	0.563367	0.809152
GGT7	8.15945	8.01665	0.142798	0.709347	0.887451
ARID1A	9.1587	9.01596	0.142746	0.114301	0.399088
MB21D2	6.26112	6.1184	0.142729	0.230644	0.552114
SMG5	10.3648	10.2223	0.142528	0.0438158	0.251886
MORN1	6.85148	6.70899	0.142492	0.11557	0.401061
PLIN1	3.61336	3.47089	0.142471	0.222178	0.541674
SPDYE3	6.04146	5.89905	0.142413	0.062679	0.301667
CUEDC1	9.44481	9.30245	0.142368	0.17815	0.488699
ACAD10	8.50889	8.36654	0.142346	0.0246127	0.182288
FABP12	0.281328	0.139036	0.142292	0.393973	0.697892
LEMD2	10.3231	10.1809	0.142244	0.00269435	0.0529909
CNTD1	5.88721	5.74505	0.142161	0.0508207	0.272059
NAA60	9.79463	9.6525	0.142129	0.0230387	0.175484
ZNF133	8.32259	8.18053	0.14206	0.168064	0.47535
KIAA1217	8.66833	8.52628	0.142054	0.107632	0.3897
SEMA6C	6.3689	6.22686	0.142044	0.231933	0.552803
ALOX5	8.30149	8.15952	0.141967	0.387277	0.69352
WFS1	9.7763	9.63436	0.141935	0.499746	0.771956
CCDC127	6.65555	6.51372	0.141829	0.085577	0.350152
FBXL19	8.5213	8.37952	0.141774	0.113796	0.398165
GPD1L	8.40037	8.25862	0.14175	0.148565	0.451698
DPM2	10.2193	10.0776	0.141706	0.0107851	0.117335
LAT	8.03	7.88841	0.141594	0.274465	0.596772
CTRB2	2.06871	1.92712	0.141586	0.879044	0.958747
CDCP2	1.25594	1.11438	0.14156	0.461338	0.745774
PARP8	8.05389	7.91234	0.141545	0.435595	0.727204
SPAG1	7.57185	7.43037	0.141481	0.64088	0.85046
KRTAP1-5	0.595066	0.453648	0.141418	0.393361	0.697759
NOV	5.59148	5.45011	0.141376	0.679214	0.872283
GRIN2C	3.13369	2.99244	0.141253	0.140079	0.43879
KLK11	6.27461	6.13337	0.141233	0.561136	0.807539
GRAMD3	7.78352	7.64234	0.14118	0.161361	0.467501
FAM184A	3.88256	3.7414	0.14116	0.544902	0.799015
SPATA25	5.93374	5.7926	0.141134	0.483769	0.761487
AL138847.1	0.556342	0.41521	0.141132	0.00751551	0.0972105
ZNF628	6.69611	6.55506	0.141049	0.264424	0.58886
SLC25A12	8.34741	8.2066	0.140812	0.141567	0.440645
TRIM11	8.88407	8.7433	0.140774	0.103126	0.382903
BDP1	7.82444	7.68367	0.140774	0.0124594	0.127264
KALRN	8.22538	8.08463	0.140748	0.411957	0.711818
CKLF-CMTM1	5.35351	5.21288	0.140628	0.629089	0.845221
CYP2W1	6.49631	6.35569	0.140619	0.816008	0.93531
ZSWIM8	10.4835	10.3429	0.140592	0.0812522	0.343766
FAM228B	7.01684	6.87627	0.140567	0.24871	0.571649
ST5	10.0169	9.87633	0.140523	0.226806	0.547026
ABCA2	9.64852	9.50803	0.140488	0.295321	0.61608
KIAA0100	9.94815	9.80766	0.140487	0.0107511	0.117244
RAB11FIP3	9.55519	9.41474	0.140452	0.154863	0.45882
SEMG2	0.661308	0.520865	0.140442	0.103126	0.382903
PCED1B	7.2474	7.10697	0.140436	0.27061	0.593705
NOMO2	9.96	9.81963	0.140371	0.117367	0.404062
CCL25	2.17374	2.03348	0.140259	0.566349	0.810813
RAPGEF3	7.6874	7.54718	0.140219	0.234962	0.556453
AFF2	0.83911	0.699012	0.140098	0.230215	0.551668
MLLT1	8.95389	8.81383	0.140059	0.478962	0.75739
C19orf71	5.53332	5.39328	0.140042	0.787024	0.923001
PGS1	9.25426	9.11425	0.140005	0.0432423	0.250566
PDE3B	7.52592	7.38592	0.140005	0.899958	0.966735
VPS16	9.56537	9.42537	0.139999	0.0742011	0.328636
ZNF598	10.1467	10.0068	0.139911	0.0653707	0.307631
ZRSR2	8.86093	8.72106	0.139864	0.110311	0.393839
IER2	11.4052	11.2654	0.139813	0.422722	0.718825
SLC35F2	8.09595	7.95628	0.139669	0.055852	0.285163
AK3	9.95463	9.815	0.13963	0.00898978	0.106938
RAB32	9.33722	9.19761	0.139617	0.362358	0.673463
POF1B	8.19592	8.05637	0.139558	0.920941	0.973598
PLAGL2	8.61796	8.47846	0.139507	0.389097	0.694791
MGST1	11.5987	11.4593	0.139449	0.362358	0.673463
METRN	9.22148	9.08207	0.139406	0.363521	0.674386
SLC16A3	10.34	10.2006	0.139363	0.410701	0.711065
LCE3D	0.389845	0.250538	0.139306	0.485837	0.763225
MOGS	10.3252	10.1859	0.139281	0.0290013	0.199461
MPZL1	10.7993	10.66	0.13926	0.0137985	0.133598
ATN1	10.7354	10.5962	0.1392	0.253721	0.577379
PHACTR4	7.82556	7.68638	0.139177	0.0379497	0.23255
CIZ1	11.182	11.0429	0.139164	0.139783	0.43824
KCNJ13	1.11675	0.977637	0.139114	0.175675	0.486305
C2CD4D	3.36546	3.22639	0.139061	0.309274	0.627507
CS	11.4291	11.2901	0.139021	0.0176374	0.151945
BOLA2	8.56353	8.42463	0.138897	0.647207	0.853507
NEK6	9.57944	9.44058	0.13886	0.0853764	0.350118
LYST	6.86037	6.7216	0.138767	0.082025	0.3446
SCNN1B	4.3803	4.24157	0.138726	0.814295	0.934464
KLRF2	0.453775	0.31513	0.138646	0.39214	0.696679
ATP6V0A4	1.27667	1.13805	0.138619	0.264897	0.589335
ADIG	0.208734	0.0701417	0.138593	0.62596	0.843132
SYVN1	10.0163	9.87771	0.138584	0.139488	0.437992
PRPF4B	9.76389	9.62537	0.138517	0.00480593	0.0753881
CLN6	9.67926	9.54074	0.138514	0.0745593	0.329421
XPNPEP3	7.55055	7.41208	0.138476	0.0446296	0.254794
RNF145	10.0096	9.87117	0.138461	0.112292	0.396636
BCAS1	6.02281	5.88439	0.138418	0.64088	0.85046
MYRF	7.07945	6.94105	0.138394	0.675986	0.871016
C10orf105	0.672755	0.534405	0.138349	0.396425	0.699514
TIGD1	6.82113	6.68282	0.138304	0.0967618	0.372013
IPO13	8.63593	8.49766	0.138267	0.0339546	0.218124
PNOC	2.59439	2.4562	0.138193	0.544902	0.799015
ANKRA2	8.72482	8.58665	0.138167	0.0384632	0.2342
USP24	8.59926	8.46117	0.138087	0.00236332	0.0485239
CD79A	4.90294	4.76492	0.138015	0.683258	0.875069
SCAF4	8.89852	8.76053	0.137987	0.0442793	0.253669
NKD2	9.335	9.19702	0.137977	0.36644	0.676082
HADH	10.3711	10.2331	0.137973	0.132538	0.428356
IQSEC2	7.94241	7.80447	0.137939	0.135979	0.432794
PWP2	8.96278	8.82489	0.137883	0.0930534	0.365945
GRM7	1.1869	1.04908	0.137826	0.337912	0.654198
PPP2R5B	8.41315	8.27537	0.137778	0.0861808	0.351439
CTNND1	11.0694	10.9318	0.13769	0.0974284	0.372609
RALGDS	10.1554	10.0177	0.137658	0.0186079	0.156965
ABCB11	0.642212	0.504609	0.137604	0.597345	0.828927
HECA	7.94945	7.81186	0.137582	0.0765548	0.333704
KLC4	9.54667	9.4091	0.13757	0.216386	0.534276
ATP1A1	12.9669	12.8293	0.137543	0.362939	0.673787
SLFN12	5.31727	5.17974	0.137524	0.616615	0.83892
MKNK1	9.43555	9.29803	0.137522	0.016314	0.145428
SLC6A13	1.49712	1.3596	0.137519	0.475545	0.75566
ITIH4	5.76146	5.62405	0.137405	0.19204	0.506361
ACSL5	10.4517	10.3143	0.137349	0.37826	0.686895
TMTC2	7.73241	7.59511	0.137299	0.153906	0.457771
FABP6	8.15017	8.01288	0.137287	0.434298	0.726169
RAB38	4.84383	4.70671	0.137123	0.273015	0.595967
SFSWAP	9.54833	9.41122	0.13711	0.00189329	0.041955
RDH12	3.20751	3.07046	0.137051	0.590475	0.824862
CEACAM19	6.85648	6.71957	0.136909	0.358305	0.670239
WDR73	9.05926	8.92239	0.136864	0.0207506	0.165532
RNF166	8.51537	8.37856	0.136808	0.0713858	0.321961
GRIPAP1	9.61333	9.47654	0.136791	0.029989	0.203639
ANO10	8.68704	8.55037	0.136666	0.15327	0.457374
ABLIM2	8.09389	7.95723	0.136661	0.600409	0.830333
SOX10	2.69358	2.55695	0.13663	0.670351	0.867816
VPS9D1	7.54852	7.41192	0.136605	0.12129	0.410507
PLEKHA7	8.13333	7.99676	0.136575	0.500446	0.772384
PLEKHH2	5.44239	5.30584	0.136545	0.622838	0.841666
GAPVD1	8.07611	7.93963	0.136482	0.0121906	0.125788
FLYWCH1	9.12667	8.99027	0.1364	0.213125	0.532141
OR51B4	0.29103	0.154657	0.136373	0.822008	0.937467
R3HDM2	9.50537	9.36904	0.136327	0.0710401	0.321277
ZNF841	7.25334	7.11703	0.136318	0.102197	0.380695
ACYP1	9.19963	9.06335	0.136279	0.096099	0.370403
KRT10	8.04593	7.90968	0.136245	0.0334012	0.215787
MSL1	10.81	10.6738	0.136223	0.00174366	0.0401461
KLF13	9.96426	9.82814	0.136121	0.0802945	0.341744
DNAJC11	9.52463	9.38851	0.136119	0.030409	0.205191
LRRC66	4.5617	4.42562	0.136077	0.483081	0.760995
DCC	1.3275	1.19143	0.136063	0.430419	0.724138
HMGA2	5.89219	5.75621	0.135977	0.224273	0.543943
FOXD4L2	1.1842	1.04823	0.135974	0.585157	0.822735
RP11-723O4.6	3.77405	3.63814	0.135912	0.490681	0.766077
AL590714.1	0.771453	0.635626	0.135827	0.703609	0.885015
ZNF445	6.74926	6.61346	0.135799	0.0992237	0.375454
ACPT	0.462748	0.326966	0.135782	0.0691633	0.31744
RP11-446E24.4	0.980604	0.84484	0.135764	0.274465	0.596772
CTAGE15	0.135741	0	0.135741	0.835761	0.943287
HIVEP1	7.73574	7.60006	0.135685	0.02206	0.171544
CALML3	3.3998	3.26417	0.135632	0.834039	0.942511
BMP8A	4.38648	4.25087	0.135609	0.692185	0.879269
FAM209B	3.00178	2.86621	0.135571	0.704428	0.88525
NOP2	10.5113	10.3757	0.135552	0.0708678	0.321056
MDN1	9.11463	8.9791	0.135532	0.0411203	0.243619
PPP2R1B	8.23944	8.10394	0.135505	0.0486395	0.266413
FOCAD	8.62426	8.48878	0.135486	0.023576	0.178012
BAZ2A	9.66593	9.53053	0.135393	0.0876033	0.354304
LUZP1	7.62815	7.49276	0.135383	0.0952208	0.369285
C5orf42	5.70423	5.56888	0.135346	0.0958788	0.370103
E2F7	4.93113	4.79584	0.135295	0.526743	0.789616
DNAI2	0.728747	0.59348	0.135267	0.509606	0.778472
TBC1D3	6.80666	6.67139	0.135266	0.352564	0.664895
PPP2R4	11.2924	11.1572	0.135227	0.112791	0.397322
SESN1	9.46518	9.33	0.135184	0.479647	0.757946
PGM2L1	6.51889	6.38371	0.135177	0.329092	0.64654
NPY5R	1.04281	0.907694	0.135118	0.496249	0.770279
SLC25A36	9.42815	9.29303	0.135117	0.0244022	0.181838
HLCS	7.53333	7.39824	0.13509	0.0313508	0.20899
ALDH1L1	5.94296	5.80791	0.135055	0.765897	0.913399
OCIAD2	11.458	11.3229	0.135038	0.264424	0.58886
C21orf2	9.02945	8.89441	0.135031	0.116338	0.402191
MOB3B	6.40537	6.27034	0.135025	0.411957	0.711818
PPP1R26	8.19148	8.05654	0.134934	0.132822	0.428514
LRRC48	5.24722	5.11238	0.134834	0.192416	0.506805
ACOT1	6.84038	6.70558	0.134804	0.0802945	0.341744
CTB-54O9.9	2.04516	1.91038	0.134779	0.452664	0.739697
SPATA2	8.25704	8.12229	0.134754	0.29941	0.618589
WDTC1	8.99963	8.865	0.13463	0.113796	0.398165
RABEP2	8.925	8.79037	0.134629	0.380053	0.688572
DOCK11	7.10018	6.96569	0.134491	0.490681	0.766077
LRRC9	1.0455	0.911057	0.134443	0.339025	0.655378
IGF2BP1	1.89806	1.76363	0.134437	0.584399	0.822558
UGGT1	8.65352	8.5191	0.134422	0.0715591	0.322344
SOCS7	6.84093	6.70659	0.134338	0.27061	0.593705
AC003002.4	0.25068	0.116373	0.134307	0.204735	0.521633
FAM83G	7.39593	7.26165	0.134278	0.204735	0.521633
PTGDR2	2.87374	2.73949	0.134255	0.456656	0.742556
PIGG	9.86111	9.72686	0.134251	0.0272632	0.192822
ERBB2IP	8.63093	8.4967	0.134226	0.0797242	0.340431
NCAPD3	8.65648	8.52234	0.134143	0.0793459	0.340011
MAVS	8.03722	7.90309	0.134138	0.0939156	0.366958
CASP7	9.19148	9.05739	0.134087	0.201993	0.518783
TMEM106C	11.3691	11.235	0.134075	0.0814449	0.343766
KRT6B	6.18683	6.05282	0.134011	0.471461	0.752652
MTR	7.85611	7.72213	0.133984	0.0880132	0.355095
PRR13	12.6365	12.5025	0.133981	0.312433	0.629777
ARL17A	7.33796	7.20399	0.133969	0.21272	0.531786
MDS2	1.4157	1.28178	0.133916	0.384257	0.690965
BHLHE41	6.86463	6.73073	0.133898	0.283772	0.605088
SMARCD1	10.3398	10.206	0.133858	0.00278348	0.0542168
LYPD1	5.1396	5.00579	0.133813	0.708526	0.886851
ZNF337	8.58333	8.44952	0.133812	0.314551	0.631808
PLCH1	5.4122	5.27841	0.133788	0.601177	0.830574
PHOSPHO1	3.0662	2.93243	0.133764	0.589714	0.824558
TMEM120B	7.63796	7.50447	0.133488	0.0536275	0.279686
REG4	7.56157	7.42811	0.133456	0.832317	0.941559
TTC3	10.0226	9.88915	0.133444	0.0266538	0.190435
TFE3	9.48444	9.35101	0.133434	0.133107	0.428901
RANBP10	8.20019	8.06686	0.133325	0.101275	0.378498
TRIP6	10.5063	10.373	0.133319	0.173574	0.484169
GAS2	5.44351	5.31023	0.133286	0.711811	0.888033
LDB1	9.79796	9.66468	0.133282	0.153587	0.457497
EYA1	2.52283	2.38957	0.133261	0.572336	0.815538
C4orf21	6.62611	6.49287	0.133242	0.0750993	0.330444
KLHDC10	8.26982	8.1366	0.133221	0.00989837	0.112177
FUS	12.7828	12.6496	0.133203	0.118664	0.405917
TMEM81	5.91238	5.77919	0.133198	0.087399	0.353792
MYO15B	11.9291	11.796	0.133116	0.301469	0.621011
CASKIN2	7.95519	7.82218	0.133007	0.147946	0.451097
AP003733.1	3.28242	3.14942	0.133003	0.487218	0.764208
TRIB1	9.20315	9.07021	0.132934	0.549307	0.801536
SMG1	8.55389	8.42096	0.132931	0.00746624	0.0970558
ID2	11.0333	10.9004	0.132908	0.208301	0.526082
NDUFA4	11.7704	11.6375	0.13287	0.0509515	0.2722
RBM25	10.1004	9.9675	0.132869	0.0297394	0.202473
HDAC7	10.2828	10.1499	0.132831	0.225115	0.545041
GCC2	8.47093	8.33814	0.132787	0.0578609	0.289336
CSMD3	0.613544	0.480786	0.132757	0.0740225	0.327925
DLGAP2	0.554136	0.421442	0.132694	0.197737	0.512916
ATP7B	7.31593	7.18324	0.132686	0.263481	0.587838
AADAC	3.0432	2.91051	0.132684	0.633794	0.847168
CARD9	5.08799	4.95532	0.132678	0.839207	0.944367
TAF6	10.1719	10.0393	0.132596	0.0264283	0.189717
GLCE	8.68334	8.55074	0.132591	0.18794	0.501651
UTP15	7.79944	7.66697	0.132475	0.0152168	0.140745
WEE1	9.37519	9.24271	0.132473	0.19697	0.511876
BRCA1	7.77556	7.64309	0.132471	0.250979	0.573648
TBRG4	11.2261	11.0937	0.132441	0.0390872	0.237049
SDCCAG3	10.4198	10.2874	0.132421	0.092411	0.364599
TCF7L2	8.87296	8.74058	0.132379	0.101045	0.378105
FBXO46	8.49982	8.3675	0.132316	0.0791573	0.339603
BBS1	8.69796	8.56569	0.13227	0.0771065	0.335227
EIF2B5	10.452	10.3198	0.132249	0.0214903	0.168771
GGA1	10.03	9.89777	0.132234	0.0186079	0.156965
SH3GL2	1.35711	1.22488	0.132226	0.360617	0.672148
S100A7	2.41115	2.27894	0.132212	0.777708	0.918523
KRT39	1.41654	1.28446	0.13208	0.892106	0.964273
SH3BP1	8.35	8.21792	0.132078	0.436245	0.727421
ALMS1	7.97037	7.8383	0.132073	0.0482629	0.265468
ZBED6CL	7.37111	7.23915	0.131954	0.207505	0.525236
USP36	10.0274	9.89548	0.131929	0.119709	0.407884
RBP5	5.80649	5.67456	0.131925	0.455989	0.742532
NPHP4	7.33167	7.19979	0.131878	0.0822192	0.345097
SON	11.2794	11.1477	0.131785	0.0348943	0.221504
PRR5-ARHGAP8	4.76698	4.63524	0.131747	0.656744	0.858932
FNBP1L	8.96519	8.83346	0.131729	0.154543	0.458694
GALNT3	8.85555	8.72383	0.131725	0.610419	0.834982
FMNL2	8.91148	8.77984	0.131642	0.148256	0.451284
DCDC1	1.2899	1.15828	0.13162	0.307703	0.625992
FEM1C	7.49981	7.36819	0.131619	0.0674927	0.313007
INO80D	6.34406	6.21249	0.131566	0.00156895	0.037796
CTD-3105H18.18	1.01352	0.882071	0.131447	0.588193	0.824254
SLC25A16	7.6563	7.52489	0.131403	0.0605317	0.296186
PLEKHJ1	11.2072	11.0759	0.131371	0.193926	0.508388
MBD4	9.05537	8.92404	0.131329	0.00171765	0.0398496
PITX1	8.69092	8.55962	0.1313	0.305615	0.624116
CORO2B	3.69273	3.56149	0.131248	0.47691	0.756707
C21orf62	1.43157	1.30035	0.131224	0.105716	0.386685
CMTM4	8.94945	8.8183	0.13115	0.24871	0.571649
DYRK1A	8.84833	8.71723	0.131098	0.0529477	0.278132
XRCC2	5.67278	5.5417	0.131079	0.496947	0.771034
ZZEF1	7.8713	7.74032	0.13098	0.286755	0.608169
RP11-139J15.7	1.36077	1.22984	0.130927	0.580617	0.820596
ZFP37	4.174	4.04309	0.130915	0.397654	0.700191
SLC11A2	9.91241	9.78154	0.130864	0.072256	0.323482
C9orf153	1.10485	0.974039	0.130807	0.300954	0.62044
DLX2	1.64765	1.51694	0.130713	0.287754	0.608378
OTX2	0.287083	0.156407	0.130675	0.147946	0.451097
ST14	10.3172	10.1865	0.130675	0.478962	0.75739
QSOX2	8.32833	8.19771	0.130622	0.0772912	0.335629
NIPSNAP3B	4.62632	4.49573	0.130585	0.205919	0.523185
ZBTB21	6.67332	6.54282	0.130499	0.0859792	0.351167
GUCY1A2	3.20429	3.07381	0.130481	0.988562	0.996551
TEX261	9.96222	9.83176	0.130466	0.044163	0.253322
FGF3	0.901865	0.771436	0.130429	0.695442	0.880581
ZBTB26	6.82278	6.69239	0.130389	0.130003	0.424378
IKBKG	9.53667	9.40633	0.130336	0.0965405	0.371633
WASF2	9.91741	9.78707	0.130335	0.109086	0.39216
LYPLA2	10.6131	10.4828	0.13033	0.201993	0.518783
KAZN	6.75111	6.62079	0.130315	0.334587	0.651641
FGGY	8.77407	8.64378	0.130298	0.53397	0.792556
PUS7	8.57852	8.44835	0.130166	0.117367	0.404062
DNAJC4	10.0265	9.89633	0.130153	0.0780333	0.337163
RRH	1.85499	1.7249	0.130093	0.436895	0.728039
CCBL1	7.07796	6.94788	0.130081	0.147638	0.450759
DISC1	4.87388	4.74382	0.130057	0.242877	0.565806
NRG1	3.53128	3.40123	0.130045	0.740774	0.902648
CCNE1	7.82185	7.69181	0.130044	0.231933	0.552803
HMBS	9.57778	9.44782	0.129958	0.2551	0.578853
TGOLN2	10.7331	10.6032	0.129956	0.12668	0.419168
UPK2	2.18014	2.05019	0.12995	0.775173	0.917551
KLF4	8.65723	8.52734	0.129886	0.372912	0.681944
NKPD1	2.61887	2.48899	0.129883	0.432356	0.725253
HPCA	3.82546	3.6956	0.129858	0.238457	0.56101
ZKSCAN8	7.59834	7.46862	0.129717	0.179576	0.490615
LAMA5	11.2222	11.0926	0.129616	0.630656	0.84614
AC019294.1	2.18593	2.05631	0.129614	0.248258	0.571084
CRY2	8.1537	8.0241	0.129608	0.140673	0.439817
ZNF37A	7.28722	7.15766	0.129561	0.0265784	0.190345
CTRB1	1.01668	0.887189	0.129491	0.94988	0.984252
EPB41L1	9.66167	9.53218	0.129486	0.383655	0.6907
MED7	7.75611	7.62665	0.129463	0.0180094	0.153481
RAVER2	7.77185	7.64239	0.129461	0.309799	0.627733
NMRK2	0.491628	0.362221	0.129407	0.415738	0.714352
AGAP3	11.0646	10.9353	0.129364	0.0816379	0.343766
PKHD1L1	2.7127	2.58334	0.129359	0.648792	0.854608
EHMT1	9.69333	9.56399	0.129343	0.00820974	0.101989
KHNYN	9.54982	9.42048	0.129337	0.0280418	0.195894
ACAD8	8.72167	8.59245	0.12922	0.0106832	0.116925
NBPF10	8.0813	7.95213	0.129172	0.0926248	0.364968
SMYD5	9.34222	9.21309	0.129139	0.0689948	0.316986
HGSNAT	9.42222	9.29314	0.129082	0.125316	0.416925
TTC30A	4.97222	4.84317	0.129044	0.259733	0.583622
CACNG8	1.83046	1.70145	0.12901	0.316145	0.633822
MIB2	10.0743	9.94532	0.128939	0.211912	0.530201
LPAR2	8.86297	8.7341	0.128869	0.367025	0.676545
MARCH3	7.64019	7.51134	0.128853	0.565603	0.810637
PACS2	10.0891	9.96027	0.128809	0.0972058	0.37254
COL19A1	0.60638	0.47762	0.12876	0.49207	0.76693
PLAA	8.79019	8.66154	0.128644	0.10933	0.392367
MXD3	8.49259	8.36399	0.128602	0.232364	0.553034
MAATS1	3.69958	3.57099	0.128588	0.733289	0.899789
KIAA1211L	6.53592	6.40743	0.128484	0.760012	0.910974
LIG3	8.67093	8.54245	0.12848	0.0785937	0.33814
AC010642.1	3.37929	3.25088	0.128408	0.0902953	0.360153
DDX17	12.1981	12.0698	0.128361	0.0575703	0.288438
KLHL9	8.05204	7.92372	0.128311	0.130282	0.424607
HELB	4.46817	4.33986	0.128306	0.0494002	0.26832
CASP10	7.03611	6.90783	0.128289	0.294304	0.615157
LRSAM1	9.10815	8.97995	0.128201	0.0972058	0.37254
RERE	9.84648	9.71835	0.128131	0.483769	0.761487
FIGN	2.75335	2.62524	0.128117	0.86428	0.954708
TRIM4	8.96778	8.83968	0.128096	0.0674927	0.313007
ATP13A2	9.75278	9.62468	0.128096	0.167045	0.474755
ATP6V0A2	7.82371	7.69564	0.12807	0.0363454	0.2277
LELP1	0.127963	0	0.127963	0.835761	0.943287
MTRF1	8.14056	8.01261	0.127952	0.103828	0.384331
RBP2	4.50605	4.37812	0.12793	0.905198	0.967627
NCL	13.403	13.2751	0.12791	0.0640923	0.304765
DPPA4	0.469045	0.341145	0.1279	0.443427	0.733154
CLEC3A	0.605963	0.47814	0.127823	0.915689	0.971713
C3orf70	5.61389	5.48608	0.127816	0.625179	0.842766
RP1-66C13.4	0.33146	0.203652	0.127808	0.618168	0.839842
CPSF4	9.74759	9.61979	0.127805	0.0614444	0.298327
CLEC3B	6.63518	6.50739	0.127797	0.873828	0.957331
DNAJC2	10.0228	9.895	0.127778	0.0286784	0.198363
ETHE1	10.9931	10.8654	0.127775	0.360617	0.672148
SLC23A2	6.97722	6.84947	0.127755	0.250979	0.573648
IFT140	8.21278	8.08505	0.127722	0.186465	0.499839
FSD1	4.23414	4.10648	0.12766	0.0414494	0.244931
ERCC3	9.7837	9.65606	0.127641	0.00577638	0.0832932
FRMD4B	6.63519	6.50761	0.127581	0.240218	0.563045
RANBP9	9.14648	9.01899	0.127493	0.164352	0.471961
TMEM214	10.9317	10.8043	0.127411	0.0101865	0.113883
FXYD6-FXYD2	0.774493	0.647105	0.127388	0.536147	0.793524
GNA11	9.61111	9.48378	0.127334	0.189796	0.504534
CAST	11.477	11.3497	0.127303	0.0650491	0.306831
SRPK3	6.31038	6.18308	0.127301	0.68083	0.873251
SIK2	7.50389	7.3766	0.127296	0.157114	0.462182
NKX2-8	0.614896	0.487646	0.12725	0.395198	0.698771
RAB4B	9.24722	9.12005	0.127169	0.173574	0.484169
ZNF324	6.64851	6.52149	0.127019	0.100587	0.377244
SUPT6H	9.75741	9.63048	0.126927	0.0686586	0.316239
AL357673.1	6.23833	6.11142	0.1269	0.378857	0.687705
GRIN3B	1.5824	1.45559	0.126819	0.651174	0.856073
BAZ2B	8.45074	8.32393	0.126808	0.166031	0.473944
ASAP2	7.93704	7.81026	0.126773	0.105716	0.386685
NTF3	3.96518	3.83851	0.126676	0.457991	0.743598
SAP130	8.15371	8.02707	0.126633	0.0162648	0.145132
PDP1	8.10833	7.9817	0.126628	0.126133	0.418041
CELF1	9.74945	9.62282	0.126626	0.0260562	0.188009
PNMA3	2.14193	2.01532	0.126615	0.613513	0.837077
MME	5.98114	5.85457	0.126566	0.799777	0.928333
NOP9	8.40445	8.27793	0.12652	0.0332185	0.214987
SLC7A1	9.28463	9.15814	0.12649	0.222178	0.541674
ZNF335	8.47871	8.35224	0.126472	0.0508207	0.272059
C9orf169	5.76203	5.63558	0.126454	0.257873	0.581451
RABL6	11.007	10.8806	0.126451	0.11105	0.394778
AC027763.2	6.60093	6.47452	0.126402	0.0763716	0.333305
PHLDB1	9.76981	9.64346	0.126356	0.292784	0.61374
TRABD	10.2013	10.0749	0.126349	0.198891	0.514737
PEG10	4.66174	4.53542	0.126318	0.489294	0.765421
GOLGA2	10.0457	9.91947	0.126274	0.0880132	0.355095
RXRB	9.81611	9.68984	0.126269	0.0244722	0.182062
TYW5	6.9539	6.82766	0.126236	0.0141851	0.136039
VPS26B	9.43407	9.30787	0.1262	0.00751551	0.0972105
ANKRD7	1.09512	0.968941	0.126177	0.493461	0.76798
ELK4	7.55889	7.43272	0.126176	0.0760063	0.332507
KIAA1147	8.30759	8.18144	0.126156	0.237142	0.55871
PLXNA1	8.77574	8.64968	0.126061	0.17815	0.488699
DLK2	3.77352	3.64746	0.126061	0.283772	0.605088
SLC19A1	8.52537	8.39931	0.126061	0.207107	0.524668
NOL3	9.88685	9.7608	0.126055	0.224694	0.544528
DICER1	7.95907	7.83303	0.126042	0.03704	0.230073
SETD4	8.39278	8.26676	0.126026	0.0438158	0.251886
GRTP1	9.38741	9.26144	0.125972	0.266317	0.590332
IL36G	1.97575	1.8498	0.125948	0.325824	0.643381
CLEC16A	8.12815	8.00224	0.125911	0.0804853	0.342316
TGFBRAP1	8.00445	7.87857	0.12588	0.0494002	0.26832
TPH1	1.55638	1.43058	0.125792	0.283277	0.604598
TNKS1BP1	10.9581	10.8324	0.125701	0.0869914	0.352927
ZSCAN20	4.88907	4.76349	0.125574	0.080868	0.343463
PPAPDC2	7.31168	7.18612	0.125555	0.184269	0.49673
FEV	0.692155	0.566643	0.125512	0.336801	0.653507
HAUS5	8.53907	8.41356	0.125509	0.220097	0.539271
KIF1B	7.99315	7.86766	0.125491	0.06441	0.30516
CARD18	0.223361	0.0979685	0.125393	0.640091	0.85028
OGG1	8.87722	8.75202	0.125199	0.0837858	0.34727
FAM111B	6.34463	6.21949	0.125134	0.544902	0.799015
CYB561	9.89444	9.76942	0.125029	0.523867	0.787638
ACOT12	0.28154	0.156513	0.125027	0.520998	0.785921
ARSA	9.32167	9.19665	0.125019	0.127505	0.42044
STK16	9.59556	9.47059	0.124971	0.0019798	0.0427204
SLC16A2	5.88445	5.75952	0.124935	0.866015	0.955407
KLHDC7A	1.83678	1.71185	0.12493	0.533245	0.791802
TIRAP	7.21038	7.08548	0.124901	0.063461	0.303462
RNF19A	8.91759	8.79271	0.124874	0.0900859	0.359869
DAB2	9.21018	9.08532	0.124866	0.64325	0.851866
PTPN4	7.43463	7.30979	0.124844	0.0357589	0.225343
DNALI1	6.40887	6.28409	0.124783	0.622059	0.841362
RP11-382J12.1	1.91039	1.78562	0.124763	0.427202	0.721324
ZNF638	10.8778	10.7531	0.124693	0.011096	0.119292
PAXIP1-AS2	6.04387	5.91919	0.124686	0.185365	0.498429
SLC22A1	3.81554	3.69096	0.124575	0.237142	0.55871
DTNA	6.16762	6.04304	0.124573	0.489294	0.765421
ARHGAP26	8.35648	8.23191	0.124566	0.364104	0.674642
PRKAR1B	9.23833	9.11378	0.124555	0.216386	0.534276
ACACA	9.47408	9.34957	0.124501	0.06441	0.30516
CCDC41	8.06482	7.94032	0.124499	0.0544529	0.281332
SLC45A3	6.79613	6.67164	0.124489	0.37469	0.683752
NHSL1	7.05426	6.92979	0.124476	0.306658	0.625614
E2F1	8.22778	8.10335	0.124426	0.454658	0.741292
WIZ	9.28778	9.16341	0.124372	0.302502	0.621943
DCHS1	6.99612	6.87175	0.124363	0.640091	0.85028
SCMH1	9.50185	9.37761	0.124246	0.226806	0.547026
C11orf21	3.17487	3.05073	0.124132	0.526023	0.789122
TMPRSS11D	0.575781	0.451657	0.124124	0.461338	0.745774
PIP5KL1	4.5191	4.39498	0.124118	0.373504	0.682546
TACC3	9.37648	9.25245	0.124035	0.210703	0.52863
DGCR6	7.2687	7.14468	0.124021	0.593524	0.826522
AUNIP	6.27963	6.15564	0.123997	0.393361	0.697759
SRCIN1	7.14852	7.02457	0.123954	0.586674	0.82366
ALOX12	2.57629	2.45239	0.123899	0.437546	0.728523
DOPEY2	7.54685	7.42298	0.123875	0.218442	0.536733
LMTK2	7.4276	7.30389	0.12371	0.157438	0.462686
COQ4	9.94222	9.81862	0.123605	0.110803	0.39467
NYAP2	0.455341	0.331786	0.123555	0.113796	0.398165
BCAM	8.89796	8.77457	0.123389	0.577599	0.818873
ATAD3B	9.50889	9.38553	0.123358	0.269652	0.593391
C2orf70	6.59925	6.47592	0.123329	0.654354	0.857345
TPSG1	4.47921	4.35588	0.123325	0.688934	0.877587
MTA1	10.6606	10.5373	0.123268	0.0992237	0.375454
ZNF608	7.30686	7.18362	0.123239	0.503959	0.774785
MEN1	9.47556	9.35239	0.123161	0.107632	0.3897
ASPSCR1	9.91278	9.78968	0.123098	0.108115	0.39075
CTD-2207O23.10	0.488798	0.365756	0.123042	0.601177	0.830574
MED24	10.8128	10.6898	0.122938	0.010482	0.116118
ZNF784	7.30055	7.17766	0.122891	0.14733	0.450498
FBXO36	4.83188	4.70904	0.122841	0.285261	0.607054
AP1S3	6.57833	6.45553	0.122796	0.279337	0.601121
SLX1A	9.75037	9.62761	0.122763	0.347447	0.660926
HAS1	3.04988	2.92717	0.122713	0.785328	0.9222
MSRB2	10.1665	10.0438	0.122705	0.219268	0.53811
ZNF76	9.27611	9.1534	0.122704	0.186098	0.499442
RNPEPL1	10.6687	10.5461	0.122586	0.146408	0.44881
SPINK13	1.35885	1.23633	0.122518	0.994721	0.998999
EEPD1	9.80241	9.67995	0.122461	0.239337	0.561918
RP11-162A12.2	2.35399	2.23154	0.122449	0.450676	0.738369
GCDH	9.02148	8.89904	0.122441	0.119447	0.407448
KCNA6	1.40577	1.28336	0.122402	0.591237	0.82523
RP11-701P16.2	0.460891	0.338491	0.1224	0.163018	0.47028
MIA3	9.51759	9.39521	0.122379	0.0905051	0.360832
PACSIN1	2.43548	2.31313	0.122348	0.350284	0.663274
TMEM164	8.36667	8.24436	0.122305	0.401356	0.703919
DCUN1D2	8.45741	8.33511	0.1223	0.112042	0.396217
AC026202.1	0.382694	0.260414	0.12228	0.356001	0.668126
NDST2	8.28166	8.15942	0.122248	0.0774762	0.336192
DMD	6.68167	6.55946	0.122214	0.665536	0.864162
ZNF431	7.85685	7.73468	0.122168	0.128056	0.421044
C22orf31	1.03273	0.910641	0.122094	0.612739	0.836522
HRH1	7.04186	6.91978	0.122072	0.447372	0.735537
PGAP3	8.72574	8.60378	0.121964	0.155825	0.460471
C2orf16	2.54856	2.42662	0.121941	0.291268	0.612256
ZC3H12D	5.68162	5.55969	0.121929	0.547102	0.800243
SKAP1	7.21741	7.09549	0.121922	0.3435	0.658377
AP000679.2	0.868768	0.746848	0.121919	0.173226	0.483864
DTX1	5.19889	5.07699	0.121899	0.411957	0.711818
INPP5F	7.49408	7.37218	0.121894	0.187202	0.500781
LY6D	4.07293	3.9511	0.121836	0.595815	0.827814
SSH2	8.08982	7.96803	0.121783	0.137725	0.435535
TPGS2	10.0091	9.88739	0.121681	0.0909259	0.361559
HNF4A	8.72822	8.60656	0.121663	0.741607	0.902938
AKT2	10.865	10.7434	0.121649	0.0372406	0.230375
BCL9	8.08259	7.96096	0.121634	0.354853	0.666796
HMHA1	9.18185	9.06027	0.121584	0.286256	0.608169
TPD52L1	10.0426	9.92101	0.121584	0.656744	0.858932
PRRC2B	10.6406	10.519	0.121566	0.182092	0.493417
IPMK	6.09627	5.97472	0.121549	0.169087	0.477058
EFCAB13	6.05109	5.92962	0.121466	0.547102	0.800243
METTL7A	8.56852	8.44707	0.121446	0.417002	0.715243
FBXO43	2.27059	2.14915	0.12144	0.42081	0.717719
TICRR	6.37352	6.25213	0.121391	0.298384	0.618223
DNASE1	8.59981	8.47851	0.121303	0.333483	0.650187
MVB12B	7.3289	7.20766	0.121235	0.22936	0.550705
GYS1	9.2937	9.1725	0.121205	0.0338618	0.217835
SPATA24	6.41465	6.29346	0.121192	0.257409	0.580909
SMC6	8.21222	8.09106	0.121159	0.163018	0.47028
DTNBP1	9.26759	9.14644	0.121157	0.126955	0.419542
ZC3H4	8.69889	8.57782	0.121071	0.211508	0.52992
PRR5	8.67426	8.55319	0.121067	0.350853	0.664075
ADAM15	11.5441	11.423	0.121042	0.0681569	0.314485
SYMPK	10.5043	10.3832	0.121015	0.0259823	0.187625
ZNF800	8.1	7.97904	0.120956	0.0325856	0.213011
STAB2	3.24417	3.12322	0.120953	0.482393	0.760372
KIAA1009	6.81519	6.69425	0.12094	0.133964	0.429684
DNLZ	8.65241	8.53149	0.120921	0.305095	0.624116
GGA2	9.71111	9.59021	0.120898	0.0426751	0.248943
EPPK1	7.42167	7.3008	0.120868	0.445397	0.734145
TRAF3IP1	8.11871	7.99787	0.120835	0.080104	0.341492
DENND4C	8.61407	8.49324	0.120831	0.0574254	0.288426
PXN	10.9117	10.7909	0.120815	0.0317871	0.210435
CYP3A43	0.774072	0.653405	0.120667	0.791269	0.925061
ZNF326	8.91593	8.79543	0.1205	0.04167	0.245438
CCDC88C	7.97093	7.85048	0.120451	0.528185	0.790151
SFXN3	9.98037	9.85995	0.120423	0.122888	0.413915
CDC37	12.4426	12.3222	0.120412	0.00593429	0.0847649
NMNAT1	7.08796	6.96755	0.120404	0.0713858	0.321961
DMXL2	8.4863	8.36596	0.120339	0.18137	0.492856
ZBBX	0.330722	0.210443	0.120278	0.647207	0.853507
AFF4	8.24204	8.12186	0.120174	0.102661	0.381876
ASB1	9.10778	8.98761	0.120173	0.0195671	0.160449
IRX5	3.45586	3.33569	0.120172	0.632224	0.84656
TBC1D17	9.56611	9.44601	0.120101	0.263953	0.588457
SH2D4B	0.69068	0.570754	0.119926	0.138604	0.436799
LRRC73	3.83524	3.71533	0.119914	0.176027	0.486687
UNC13C	0.584548	0.464711	0.119837	0.155504	0.45982
TUFT1	8.67074	8.55091	0.119833	0.159064	0.464764
TLE1	9.3074	9.18761	0.119798	0.349147	0.662292
CXCL1	9.97149	9.85176	0.119731	0.695442	0.880581
UCKL1	10.763	10.6432	0.119718	0.240218	0.563045
CCDC33	1.23712	1.11741	0.119709	0.40012	0.702834
ATP6V0A1	9.95481	9.83516	0.119654	0.0499128	0.269417
ROCK2	8.77333	8.65377	0.119561	0.0720813	0.323018
RP11-123K3.4	1.83328	1.71377	0.119514	0.47691	0.756707
RANBP17	6.29355	6.17409	0.119454	0.146408	0.44881
AKNA	8.0987	7.97925	0.11945	0.475545	0.75566
USP7	10.5928	10.4734	0.119426	0.0388783	0.236096
ARL15	7.8363	7.71697	0.119327	0.569339	0.813367
HSPBAP1	7.70649	7.58718	0.119302	0.135401	0.432465
RBM20	3.01015	2.89088	0.119263	0.213531	0.532715
FBXL18	5.63796	5.51873	0.119236	0.252347	0.575548
SORBS3	10.5813	10.4621	0.119169	0.25007	0.57272
AP000322.53	0.71427	0.595121	0.119149	0.515998	0.782852
PMM2	9.94259	9.82351	0.119081	0.510314	0.779031
GCLM	7.65871	7.53973	0.118973	0.210301	0.528058
DST	10.6287	10.5097	0.11897	0.292784	0.61374
ZNF441	5.85757	5.73862	0.118946	0.196588	0.511685
PPP1R13L	9.84444	9.72564	0.118806	0.179219	0.490228
FOXE1	0.262709	0.143942	0.118767	0.148256	0.451284
GOLGB1	9.30907	9.19037	0.118703	0.082025	0.3446
MYL5	8.37	8.25133	0.118669	0.344062	0.658377
ZDHHC3	10.4594	10.3408	0.118647	0.126955	0.419542
BMP6	3.91778	3.79913	0.118644	0.647207	0.853507
OAZ3	5.14775	5.02914	0.118612	0.268219	0.591955
FAM179B	6.56908	6.45048	0.118598	0.192793	0.506805
NAA11	0.390665	0.272211	0.118453	0.365855	0.675756
BACE1	7.97222	7.85377	0.118448	0.425919	0.721231
KCNK17	3.28578	3.16748	0.118308	0.922692	0.974714
MIER3	7.21315	7.09495	0.118205	0.298897	0.61844
PPIL6	5.52609	5.40793	0.118165	0.369962	0.679413
PPT2	9.04963	8.93149	0.11814	0.0810599	0.343637
AL359878.1	0.83317	0.715062	0.118107	0.227655	0.548202
SYCE1L	5.06442	4.94634	0.118079	0.612739	0.836522
ASCC2	9.71148	9.5934	0.118078	0.0978747	0.373532
TM7SF2	8.84593	8.72787	0.118054	0.347447	0.660926
OR13A1	0.904449	0.786396	0.118053	0.130003	0.424378
R3HDM1	8.67056	8.55255	0.118001	0.0386703	0.235303
C10orf68	3.21807	3.10008	0.117989	0.223853	0.543285
LYPD3	5.93925	5.82127	0.117973	0.29685	0.617296
PDPR	7.70741	7.58947	0.117939	0.351422	0.664325
LRP5	10.5426	10.4247	0.117858	0.0857779	0.350659
AP000322.54	4.16522	4.04743	0.117788	0.218029	0.536443
BPTF	9.46148	9.34372	0.117758	0.0313508	0.20899
LRRC4	3.27556	3.15787	0.117694	0.64088	0.85046
CDK6	7.51185	7.39426	0.117597	0.195444	0.510238
ZFHX3	6.4476	6.33005	0.117551	0.273015	0.595967
SP8	1.06974	0.952195	0.117547	0.211105	0.529202
FAM186B	3.53464	3.41712	0.117513	0.159064	0.464764
TMEM138	10.0172	9.89984	0.117382	0.0956591	0.369568
RASSF1	9.60296	9.48574	0.117219	0.087195	0.353202
DDX4	0.396991	0.279778	0.117213	0.297361	0.617296
LIPG	7.66186	7.54468	0.117179	0.463353	0.746381
ZCCHC8	8.70648	8.58931	0.117173	0.0202105	0.163226
GPR156	1.67229	1.55512	0.117164	0.39275	0.697219
ABLIM3	6.37927	6.26213	0.117143	0.360038	0.671757
KIAA1468	7.91889	7.80176	0.117133	0.123962	0.41514
NIT1	9.50648	9.38942	0.117064	0.036444	0.22816
TET2	6.18887	6.07186	0.117012	0.0921977	0.364073
ADAM17	7.65074	7.53378	0.116962	0.080104	0.341492
C14orf80	8.31352	8.1966	0.116925	0.375877	0.684959
CABP4	4.50983	4.39291	0.116919	0.424639	0.720402
C9orf142	11.0511	10.9342	0.116909	0.2087	0.526578
OSBPL10	8.11593	7.99905	0.11688	0.268219	0.591955
LRIG1	9.87685	9.76	0.116851	0.486527	0.763782
MARK3	10.0126	9.89575	0.116846	0.00873212	0.105457
PLD6	6.83315	6.71633	0.116811	0.601944	0.830868
HOXA10	9.71185	9.59505	0.1168	0.582129	0.821712
SCML1	8.96481	8.84803	0.116782	0.408197	0.708953
LARP1	10.6963	10.5795	0.116775	0.123962	0.41514
ZNF565	6.26814	6.15143	0.116708	0.0580067	0.289588
DNM3	5.38463	5.26794	0.116687	0.762533	0.912494
APAF1	7.66889	7.55223	0.116655	0.219268	0.53811
C14orf166B	0.885412	0.768812	0.1166	0.59811	0.829231
TEX14	2.78762	2.67102	0.1166	0.205524	0.522838
FRMD4A	7.68964	7.57309	0.116553	0.430419	0.724138
KRT15	7.20977	7.09324	0.116526	0.992081	0.998
PRKAB1	10.0098	9.8933	0.116516	0.286755	0.608169
PTGES2	10.833	10.7165	0.11642	0.159391	0.464972
MAST4	6.44498	6.32856	0.116413	0.320961	0.638695
WFDC3	6.8389	6.72251	0.116393	0.377664	0.686223
ZNF682	5.30431	5.18798	0.116331	0.50185	0.773632
GDPGP1	6.20702	6.09084	0.116179	0.354853	0.666796
AZI1	8.27963	8.16346	0.116171	0.285261	0.607054
ZNF865	7.57779	7.4617	0.116083	0.561136	0.807539
SLC41A1	8.26482	8.14878	0.116034	0.531073	0.791546
MDC1	9.27741	9.16138	0.116026	0.150121	0.4534
IRAK3	5.17703	5.06102	0.116015	0.726657	0.895998
PDE7A	8.13222	8.01628	0.115944	0.253262	0.576985
PGBD1	5.62499	5.50914	0.115845	0.571586	0.814979
PLEKHM1	8.73648	8.62069	0.11579	0.0703529	0.319757
ZBTB49	6.22833	6.11259	0.115739	0.0683238	0.315016
NCAM1	5.40652	5.29078	0.115737	0.64088	0.85046
UBE3C	9.67889	9.5633	0.11559	0.0196828	0.160818
SPRED2	8.36203	8.24649	0.115544	0.112541	0.397132
XAGE1D	0.475546	0.360013	0.115533	0.803187	0.929684
TMPRSS11A	0.293885	0.178401	0.115484	0.336801	0.653507
PIFO	4.85777	4.7423	0.115472	0.531073	0.791546
FAM72B	4.93053	4.81506	0.115472	0.739109	0.901765
EPCAM	11.9909	11.8755	0.115397	0.500446	0.772384
ZBTB37	4.81091	4.69551	0.115394	0.0113433	0.121164
CAMTA2	9.67778	9.56239	0.115384	0.398886	0.701478
ZNF839	7.59555	7.48022	0.115337	0.309799	0.627733
CCDC7	4.92109	4.80578	0.115307	0.0588877	0.292065
DEFA1B	0.871868	0.75657	0.115298	0.793819	0.925843
STK19	9.19704	9.08175	0.115284	0.0186632	0.157068
TDGF1	7.30444	7.18923	0.11521	0.781092	0.920311
FAM211B	8.03056	7.91543	0.115131	0.193926	0.508388
VCPKMT	7.3263	7.21123	0.115073	0.0459341	0.258195
PTER	7.33519	7.22016	0.115027	0.259733	0.583622
CD28	3.44424	3.32921	0.115023	0.548571	0.801298
LBX2	4.51572	4.40074	0.114978	0.235832	0.557355
HDX	4.19706	4.08209	0.114968	0.595815	0.827814
NT5DC3	8.03278	7.91783	0.114953	0.439501	0.729844
CXorf61	0.591488	0.476581	0.114908	0.787873	0.92358
PTPRE	7.97963	7.86473	0.114894	0.44474	0.734145
GATAD1	9.50574	9.39085	0.11489	0.0767384	0.334264
DDI2	7.73481	7.61995	0.114868	0.0884246	0.356045
NAA16	8.37463	8.25979	0.114848	0.128888	0.422253
BACE2	11.0289	10.9141	0.114739	0.175324	0.485923
ALCAM	8.80833	8.69362	0.114716	0.462681	0.746223
SBF2	8.63407	8.51947	0.114608	0.0580067	0.289588
PAX9	4.55142	4.43684	0.114579	0.710168	0.887564
LIMCH1	6.95611	6.84159	0.114525	0.561879	0.808034
PRR12	8.18593	8.07144	0.114492	0.499045	0.771922
IL20	0.822971	0.708514	0.114457	0.30302	0.622445
DDX46	9.50019	9.3858	0.114387	0.0652097	0.307032
PPP1R14B	11.8174	11.703	0.114376	0.215567	0.534061
SCAMP5	6.41796	6.30361	0.114354	0.372912	0.681944
SYDE2	5.47813	5.36383	0.114293	0.190168	0.505156
TMEFF1	3.69655	3.58226	0.114285	0.934084	0.979082
NANOS3	6.13146	6.01718	0.11428	0.520998	0.785921
CASQ1	2.6312	2.51694	0.114265	0.712633	0.888449
C8orf44	7.04944	6.93521	0.114228	0.171492	0.481309
CLCN7	10.2443	10.1301	0.114207	0.104297	0.384974
NSUN7	6.22744	6.11324	0.114198	0.250524	0.573256
PRMT6	7.61056	7.49639	0.114173	0.414475	0.713394
ERRFI1	9.86667	9.7525	0.114166	0.373504	0.682546
NAALADL2	5.87869	5.76453	0.114158	0.440154	0.730395
TXLNA	9.43352	9.31936	0.114154	0.125316	0.416925
UBAP2	9.18315	9.06904	0.114105	0.114301	0.399088
C5orf48	1.4573	1.34324	0.114058	0.814295	0.934464
KIAA1919	4.97222	4.85823	0.113987	0.0154496	0.141533
EVA1C	8.3826	8.26862	0.113977	0.178862	0.48962
KLC1	10.7665	10.6526	0.113928	0.117109	0.403861
PIP5K1B	8.19759	8.08367	0.113923	0.770109	0.915545
OVOL3	1.53256	1.41868	0.113881	0.506778	0.77604
TBC1D16	8.62741	8.51356	0.113844	0.35428	0.666337
AGAP9	5.76759	5.65377	0.113825	0.12129	0.410507
ANKLE2	9.87648	9.76266	0.113821	0.00774084	0.0989306
TMEM116	6.87222	6.7584	0.113819	0.164687	0.472327
STX17	7.74278	7.62899	0.113788	0.139783	0.43824
SH3GL3	0.751854	0.638198	0.113656	0.611192	0.835411
DRD5	0.54565	0.432028	0.113622	0.711811	0.888033
C11orf70	4.86856	4.75495	0.11361	0.817721	0.93633
ZNF703	10.943	10.8294	0.113602	0.854752	0.950757
NXPH4	4.38647	4.27287	0.113596	0.909567	0.970077
SH3YL1	10.4789	10.3653	0.113569	0.512442	0.780317
MET	9.19093	9.07739	0.113533	0.114807	0.400166
USP40	9.20667	9.09314	0.113529	0.0826086	0.345537
PRKD3	7.99296	7.87947	0.113494	0.386672	0.693254
TMEM168	8.62408	8.51064	0.113437	0.0831955	0.346638
LFNG	10.0739	9.96048	0.11341	0.576093	0.817884
TSC22D3	10.4107	10.2973	0.1134	0.615063	0.838124
CRYZL1	8.99407	8.88069	0.113384	0.19129	0.505774
E4F1	8.99815	8.88479	0.113361	0.101505	0.378891
C11orf91	1.48653	1.37317	0.11336	0.756655	0.909164
CTC-241N9.1	4.72875	4.61542	0.113332	0.556685	0.805334
TOB1	10.2235	10.1103	0.1132	0.316145	0.633822
ZC3H8	8.33667	8.22351	0.113158	0.176027	0.486687
NEU3	6.31574	6.20261	0.113131	0.228933	0.550333
BEND4	0.572082	0.458952	0.113131	0.640091	0.85028
SULT2B1	8.17519	8.06208	0.113108	0.528906	0.790386
URGCP	9.0913	8.97835	0.112947	0.0288395	0.198949
VWA5B1	1.39447	1.28152	0.112945	0.448692	0.736245
RAD54L	7.45279	7.33984	0.11294	0.584399	0.822558
TBX5	0.783396	0.670492	0.112904	0.7308	0.898187
ACVR1B	8.70593	8.59303	0.112896	0.377068	0.686098
KAT8	10.118	10.0051	0.112857	0.023172	0.176278
SMAP1	8.71945	8.60659	0.112852	0.914814	0.97152
GOLGA3	8.63186	8.51904	0.112813	0.113293	0.397857
C9orf72	7.76185	7.64905	0.112808	0.0976513	0.372992
SMC1A	9.70482	9.59202	0.112794	0.249162	0.571649
TBC1D20	8.82019	8.70739	0.112794	0.106431	0.387898
SRSF2	12.2222	12.1095	0.112754	0.00842619	0.103408
C14orf93	7.5963	7.48362	0.112682	0.0847771	0.348839
ASAH2B	6.42018	6.30761	0.112573	0.0695015	0.317711
ZNF155	6.1139	6.00133	0.112566	0.131125	0.425677
MGST3	11.9011	11.7886	0.112547	0.0615976	0.298435
PIH1D2	5.17204	5.05953	0.112509	0.376472	0.685563
ZNF30	6.08628	5.97382	0.112457	0.189052	0.503438
BAZ1B	9.57667	9.46431	0.11236	0.0831955	0.346638
SUN1	11.0459	10.9337	0.112256	0.0218052	0.170656
FOXA1	6.17699	6.06474	0.11225	0.455989	0.742532
PHC1	8.15537	8.04314	0.112227	0.42656	0.721324
GPR37L1	2.77883	2.66664	0.112181	0.29634	0.617145
CRTAP	11.6213	11.5091	0.112148	0.590475	0.824862
PER1	9.14408	9.03202	0.112054	0.440154	0.730395
GPRC5A	9.96056	9.84856	0.112	0.455989	0.742532
TBC1D10A	8.34315	8.23122	0.111925	0.236705	0.558186
TTLL7	4.70904	4.59716	0.111873	0.652763	0.856925
KIAA1109	8.63666	8.52484	0.111826	0.213531	0.532715
FKSG68	0.765257	0.653542	0.111715	0.663934	0.863375
SLCO1A2	1.39536	1.28371	0.111655	0.504663	0.775213
ENPP6	0.985688	0.874047	0.111641	0.476227	0.756414
DNM1L	9.83389	9.72234	0.111547	0.00257957	0.0514558
SEC63	10.1678	10.0563	0.1115	0.109086	0.39216
NPCDR1	0.227389	0.116004	0.111385	0.541976	0.797549
KIAA0355	7.65111	7.53984	0.111274	0.328546	0.645885
UBE4A	8.12074	8.00947	0.11127	0.0490186	0.267684
POP1	6.95315	6.84208	0.111073	0.261603	0.585871
DYNC2LI1	8.90426	8.79319	0.111068	0.0713858	0.321961
ALDOB	6.51726	6.4063	0.110965	0.581373	0.821281
FAM86B1	6.79592	6.68495	0.110965	0.778554	0.919045
SETD1A	8.05148	7.94053	0.110947	0.607331	0.833073
AC024257.1	1.01811	0.907222	0.110887	0.387277	0.69352
PITPNA	9.86833	9.7575	0.110833	0.133678	0.429447
DIRAS1	2.7099	2.59908	0.110826	0.595051	0.827383
HIST3H3	0.965286	0.854462	0.110824	0.67518	0.870602
AL441883.1	3.10317	2.99238	0.110781	0.739109	0.901765
ZSCAN9	8.10778	7.99708	0.110701	0.213125	0.532141
JARID2	7.32519	7.21452	0.110669	0.205919	0.523185
ZNF771	6.6263	6.51564	0.110666	0.348013	0.661519
TTC23	7.96592	7.85527	0.110652	0.491375	0.766503
SLC9C2	0.479955	0.369308	0.110647	0.899958	0.966735
C11orf86	2.17586	2.06526	0.110599	0.927072	0.976114
MEGF11	2.85564	2.74506	0.110585	0.528185	0.790151
RPS17L	15.0754	14.9648	0.110583	0.30718	0.625907
PPP1R37	9.11018	8.99963	0.110557	0.103828	0.384331
USP48	9.24056	9.13	0.110557	0.0324961	0.212731
NPPC	2.09296	1.9825	0.110465	0.961301	0.988717
SLC25A14	8.52611	8.41569	0.110419	0.118924	0.406427
PROCA1	5.70355	5.59317	0.110381	0.330734	0.648088
NUP85	10.5719	10.4615	0.110363	0.0547303	0.281886
GLYR1	10.0606	9.95021	0.110342	0.185365	0.498429
PLEC	10.3117	10.2013	0.110337	0.216386	0.534276
ZNF3	9.51148	9.40117	0.110312	0.153587	0.457497
SPIN2B	8.38259	8.27229	0.110306	0.464699	0.747228
FAM122B	9.53796	9.42766	0.110305	0.303538	0.622455
SLC35G5	1.29666	1.18637	0.110282	0.346316	0.660292
SDR42E2	0.712389	0.602111	0.110278	0.566349	0.810813
U2AF1L4	8.74426	8.63399	0.11027	0.0939156	0.366958
MYO9B	10.3235	10.2133	0.110221	0.125588	0.417144
BEST1	5.74703	5.63682	0.110211	0.409448	0.710245
ZBTB34	6.0837	5.97356	0.110139	0.0989979	0.375224
ACSM3	7.8713	7.76127	0.11003	0.749955	0.905715
CLU	10.9613	10.8513	0.109966	0.64088	0.85046
ABCA12	1.65062	1.5407	0.10992	0.786176	0.922541
ZSWIM1	7.90037	7.79048	0.109891	0.198891	0.514737
EPHX3	3.5097	3.39987	0.109834	0.840931	0.945081
AL358813.2	6.1663	6.05649	0.109808	0.748283	0.905016
SEL1L3	9.78093	9.67112	0.109808	0.653559	0.857228
STK11	10.1569	10.0471	0.109724	0.0314377	0.209263
CTC-260F20.3	4.68981	4.58013	0.109674	0.130282	0.424607
ZNF462	6.99982	6.89022	0.109604	0.125588	0.417144
FKTN	7.23223	7.12272	0.10951	0.187571	0.501252
MMP24	3.85348	3.74397	0.10951	0.353707	0.665673
TFAP2A	6.2374	6.12791	0.109489	0.8349	0.942841
TMEM133	5.95128	5.8419	0.109379	0.414475	0.713394
WSCD1	4.03088	3.92153	0.109354	0.780246	0.920088
PAX6	4.03812	3.9288	0.109324	0.311378	0.629181
PLAC9	5.91351	5.8042	0.109314	0.693813	0.880222
SLC23A1	2.84561	2.7363	0.109308	0.62596	0.843132
STRBP	8.92333	8.81404	0.109292	0.161032	0.466992
DUSP1	10.5991	10.4898	0.109287	0.920941	0.973598
NIPAL3	8.00778	7.89851	0.109269	0.174622	0.485382
SLC6A14	4.55855	4.44931	0.109237	0.611192	0.835411
GLP2R	3.15289	3.04366	0.109237	0.573838	0.816336
KCNE2	1.90573	1.79653	0.109204	0.524585	0.788068
WDR59	9.48963	9.38043	0.109204	0.0822192	0.345097
C6orf222	6.31001	6.20081	0.109202	0.572336	0.815538
PAQR7	7.13463	7.02548	0.109151	0.198121	0.513547
ZBTB7A	8.80463	8.69548	0.10915	0.230215	0.551668
CLOCK	7.31519	7.20606	0.109126	0.0826086	0.345537
MT1B	0.187583	0.0784594	0.109124	0.8263	0.939479
ZNF554	5.93277	5.82365	0.109118	0.377068	0.686098
MED23	8.375	8.2659	0.109094	0.0520082	0.275581
AKAP11	8.13537	8.02628	0.109092	0.202383	0.519272
RAPGEF2	8.62648	8.51739	0.109088	0.346881	0.660747
CHP1	9.64352	9.53452	0.108995	0.311905	0.629409
SMURF1	8.61908	8.51016	0.108917	0.0541766	0.280701
ALAD	9.15259	9.04378	0.108819	0.122087	0.412056
GOLGA8Q	2.37534	2.26656	0.108783	0.64404	0.852417
MFSD3	9.14	9.03122	0.10878	0.573087	0.815905
CLEC2L	2.12249	2.01371	0.108775	0.635366	0.847465
TMEM194A	7.89241	7.78367	0.108741	0.249162	0.571649
STK25	11.5587	11.45	0.108704	0.0282791	0.196647
RAB36	6.78204	6.6734	0.108638	0.53252	0.791695
AMY1B	0.430156	0.321546	0.10861	0.374097	0.683012
CTRL	4.65497	4.54642	0.108551	0.462681	0.746223
NTRK3	3.05181	2.94328	0.108537	0.699521	0.882739
UBR4	11.6302	11.5216	0.108537	0.0437006	0.2517
MTX2	9.89926	9.7908	0.108462	0.0317871	0.210435
CNR1	2.63431	2.52585	0.108454	0.897339	0.96586
CNTRL	7.59963	7.49123	0.108407	0.276407	0.598778
NPBWR1	0.382437	0.274035	0.108401	0.153587	0.457497
TRIO	9.81074	9.70234	0.108401	0.173923	0.484622
ZNF215	5.21609	5.1077	0.108397	0.0608347	0.297189
KMT2D	9.27074	9.1625	0.108241	0.268219	0.591955
SAMD5	6.01798	5.90975	0.108228	0.601944	0.830868
DNM2	11.3215	11.2133	0.108183	0.124232	0.41514
POR	10.9731	10.865	0.108149	0.190916	0.505518
CPSF7	10.1265	10.0184	0.108078	0.0536275	0.279686
LUC7L2	8.81185	8.70378	0.108074	0.517424	0.78384
ACER1	0.763622	0.655593	0.108028	0.554467	0.803849
ZCCHC6	8.4137	8.30569	0.108013	0.108843	0.391981
PAN3	9.15297	9.045	0.107966	0.115061	0.400592
CBLL1	8.37907	8.27112	0.107955	0.164018	0.471961
PPP1R1B	11.482	11.3741	0.107949	0.989442	0.996996
SLC25A44	8.13278	8.02484	0.10794	0.0500417	0.269633
NPLOC4	9.89944	9.79154	0.107902	0.0520082	0.275581
CSMD1	0.474323	0.366439	0.107884	0.12129	0.410507
MGC4294	2.84132	2.73345	0.107876	0.860813	0.953887
AGO4	7.52944	7.4216	0.107845	0.100131	0.376775
MBD3	10.2359	10.1281	0.107841	0.170458	0.479442
PPP1R9A	5.73447	5.62663	0.107838	0.118924	0.406427
BAX	11.7831	11.6754	0.107723	0.528185	0.790151
PODXL	9.19389	9.08617	0.107721	0.64404	0.852417
NOL6	9.61759	9.50989	0.107699	0.202773	0.519835
DENND2C	3.71336	3.60569	0.107671	0.511732	0.780019
ELMSAN1	8.24426	8.1366	0.107664	0.273498	0.596164
UGT2B17	4.43687	4.32922	0.107649	0.688122	0.877228
KCNN1	1.39208	1.28444	0.107641	0.55299	0.802922
AP4M1	9.33685	9.22925	0.107595	0.117884	0.404619
PLEKHG1	6.67759	6.57005	0.107537	0.503255	0.774422
LIN7B	7.45574	7.34825	0.107494	0.205919	0.523185
AC009065.1	1.44445	1.33699	0.107461	0.587434	0.823837
PIGB	7.94186	7.83441	0.107441	0.0461747	0.258908
FAM222B	8.30981	8.20239	0.107419	0.395811	0.699109
ZBED5	9.36889	9.26149	0.1074	0.110065	0.393348
FANCD2OS	0.505735	0.398352	0.107383	0.381251	0.689098
POU6F1	6.91887	6.8115	0.10737	0.561136	0.807539
RBBP6	9.76593	9.65856	0.107362	0.0917722	0.363338
KIAA0226	7.38648	7.27915	0.107329	0.149809	0.453134
ZNF512	8.28037	8.17314	0.107235	0.141268	0.440243
AP1S1	11.0281	10.921	0.107191	0.264424	0.58886
ATAD5	5.57574	5.46856	0.107184	0.0562775	0.286212
GPR3	4.92884	4.82175	0.107097	0.515286	0.782488
ZNF708	6.20314	6.09606	0.107083	0.291268	0.612256
SIAE	8.68574	8.57867	0.107072	0.434946	0.72672
THRSP	1.64804	1.54102	0.107013	0.234527	0.55593
QARS	12.4102	12.3032	0.106994	0.246455	0.569166
UNC5B	6.75872	6.65175	0.106965	0.749955	0.905715
RFNG	9.78482	9.67787	0.106944	0.202383	0.519272
KLHL6	4.33972	4.23278	0.106936	0.828018	0.939848
ACACB	7.14962	7.0427	0.106921	0.360038	0.671757
TAF15	11.7183	11.6114	0.106897	0.108115	0.39075
GOLGA1	7.91092	7.80404	0.106882	0.0495279	0.268773
DHRS7C	0.29723	0.190405	0.106824	0.0941321	0.367331
ZNF195	9.00685	8.90005	0.106798	0.108357	0.391315
SLTM	10.1976	10.0908	0.106794	0.02206	0.171544
DNAJC5	9.63556	9.52878	0.106779	0.258802	0.582824
NMRK1	8.52407	8.41739	0.106681	0.195444	0.510238
CXorf23	6.88314	6.77649	0.106647	0.109086	0.39216
EOGT	7.84612	7.73947	0.106647	0.633794	0.847168
VPS52	10.1904	10.0837	0.106646	0.222178	0.541674
BDKRB1	4.49089	4.38425	0.106635	0.684878	0.875657
RBM12B	7.29871	7.19207	0.106633	0.0972058	0.37254
TPRA1	9.66722	9.56064	0.106584	0.0407935	0.242867
PROC	5.34682	5.2403	0.106528	0.706066	0.886147
TBC1D8	8.31222	8.20575	0.106475	0.0841812	0.347801
PSG1	0.245326	0.138875	0.106451	0.529628	0.790881
ERGIC1	11.1	10.9936	0.106436	0.234962	0.556453
SLC36A4	6.91463	6.8082	0.106433	0.341817	0.657566
HYAL3	6.67019	6.56377	0.106415	0.246905	0.569771
P2RY8	3.13565	3.02926	0.10639	0.629872	0.845587
DHX32	8.88333	8.77697	0.106364	0.152004	0.455988
MLLT11	5.58664	5.48031	0.106329	0.685688	0.875657
RNF169	6.55574	6.44952	0.106225	0.0911369	0.362003
CDK5RAP2	9.1863	9.08011	0.106191	0.129444	0.423162
ACOT13	9.04	8.93383	0.106169	0.203165	0.520106
MTMR4	8.36796	8.26181	0.106158	0.202383	0.519272
SYT7	8.27371	8.16766	0.106053	0.884265	0.961447
UNC119B	8.30407	8.19803	0.106043	0.0387742	0.235699
KDM6B	8.27963	8.17362	0.106013	0.504663	0.775213
PGP	8.34389	8.23798	0.10591	0.08946	0.358391
RAPGEF1	9.00704	8.90117	0.105867	0.213937	0.533072
TRIP12	9.97796	9.87213	0.105835	0.0189978	0.158202
C19orf35	2.45282	2.34699	0.105833	0.716748	0.891018
OGDH	10.2713	10.1655	0.105816	0.0710401	0.321277
ZNF273	7.16965	7.06399	0.105652	0.380652	0.68904
ITSN2	8.8513	8.74569	0.105606	0.0541766	0.280701
SETMAR	8.27018	8.16468	0.105501	0.287754	0.608378
DVL3	10.0589	9.95341	0.105484	0.0878081	0.354738
SLC14A1	3.96902	3.86354	0.105483	0.41637	0.714764
RHAG	0.26974	0.164291	0.105449	0.625179	0.842766
HRNR	1.1541	1.0488	0.105292	0.273981	0.596432
PHKA2	8.81741	8.71213	0.105278	0.342378	0.658088
C16orf74	5.23701	5.13182	0.10519	0.335693	0.652678
RFXAP	7.10815	7.00298	0.105173	0.244215	0.566867
CYSTM1	10.6915	10.5863	0.105151	0.273015	0.595967
CPB2	0.685582	0.580433	0.10515	0.432356	0.725253
NOL8	9.49833	9.39325	0.105087	0.0941321	0.367331
EDEM1	8.00426	7.8992	0.105055	0.172878	0.483337
TRRAP	8.25315	8.14814	0.105013	0.19697	0.511876
ERMAP	6.9552	6.85021	0.104983	0.307703	0.625992
EEF1E1	9.62963	9.52473	0.104895	0.256022	0.58015
SLC25A13	8.66074	8.55585	0.10489	0.195063	0.50983
HEATR5B	7.44981	7.34495	0.104866	0.112791	0.397322
ZNF182	6.93056	6.8258	0.104762	0.117367	0.404062
MED22	8.80185	8.69713	0.104725	0.195063	0.50983
C10orf32-ASMT	0.364453	0.259736	0.104718	0.697889	0.881839
GGNBP2	10.1343	10.0296	0.104685	0.0108535	0.117798
RBM41	7.65	7.54537	0.104626	0.107632	0.3897
ZNF778	5.68701	5.58239	0.10462	0.25556	0.579465
RNF123	9.19444	9.08984	0.104605	0.0390872	0.237049
SPP2	0.21008	0.105487	0.104593	0.688934	0.877587
FGF13	4.90291	4.79833	0.104573	0.747448	0.905016
SAAL1	8.77722	8.67266	0.104564	0.198506	0.514178
TBX15	3.27768	3.1732	0.104479	0.534695	0.792792
ZP1	1.67684	1.57247	0.104374	0.462681	0.746223
ELF4	8.26778	8.16341	0.104371	0.578353	0.819304
OSGEPL1	7.11667	7.01235	0.104327	0.0851763	0.349534
TMEM201	8.01352	7.90926	0.10426	0.295321	0.61608
MURC	2.7634	2.65915	0.104251	0.163351	0.470793
HAL	2.86957	2.76535	0.104219	0.389704	0.694791
SLC7A8	8.90074	8.79654	0.104199	0.515998	0.782852
STS	6.07036	5.96616	0.104198	0.252805	0.57623
TNFRSF12A	11.0122	10.908	0.10419	0.64325	0.851866
CEP135	6.285	6.18085	0.104157	0.192793	0.506805
FRS3	7.12537	7.02122	0.104147	0.357152	0.669251
GPD1	6.28464	6.18057	0.104073	0.715924	0.890602
ERCC5	10.2631	10.1591	0.104053	0.12668	0.419168
NPAS2	9.65037	9.54633	0.10404	0.64325	0.851866
TMEM209	7.70796	7.60394	0.104022	0.157114	0.462182
CAMK2A	2.10482	2.0008	0.10402	0.588193	0.824254
IDNK	7.17667	7.07266	0.104008	0.12129	0.410507
ERN1	7.2887	7.18473	0.103967	0.411329	0.711475
SURF6	9.86019	9.75628	0.10391	0.205524	0.522838
ZNF234	6.4148	6.31091	0.103897	0.105242	0.386034
RP11-468E2.2	2.71538	2.6115	0.10388	0.799777	0.928333
CYHR1	10.4285	10.3247	0.103837	0.200825	0.516951
ERMARD	8.77074	8.66692	0.103824	0.0500417	0.269633
DDX25	1.08239	0.978574	0.103817	0.68083	0.873251
TMEM54	11.5002	11.3965	0.103697	0.518852	0.784829
ZNF385B	2.77087	2.66722	0.103653	0.990322	0.997386
CTNND2	1.37275	1.26915	0.103595	0.42081	0.717719
SLC38A1	9.95482	9.85128	0.103539	0.142765	0.442561
ZNF394	8.70352	8.6	0.10352	0.0162159	0.14498
MUTYH	9.28148	9.17798	0.103504	0.401975	0.704462
RNF39	5.50218	5.39872	0.10346	0.617391	0.83935
CDX2	8.95961	8.85619	0.103426	0.493461	0.76798
FAM127B	9.86185	9.75846	0.103396	0.695442	0.880581
KLHDC4	9.42685	9.32346	0.103395	0.142165	0.441677
PIP4K2B	8.78092	8.67755	0.103369	0.215159	0.533634
PPDPF	13.5574	13.454	0.103365	0.693813	0.880222
FAM208B	8.84481	8.7416	0.103217	0.00919485	0.108246
TMX3	8.36056	8.25734	0.103216	0.223853	0.543285
POM121	9.31555	9.21234	0.103215	0.232364	0.553034
ADRA1A	1.53066	1.42752	0.103142	0.563367	0.809152
CRISP2	0.289157	0.186064	0.103092	0.678407	0.871984
MYO5C	7.6337	7.53064	0.103067	0.533245	0.791802
SMG7	9.62463	9.5216	0.103034	0.182453	0.494103
NOD1	7.71018	7.60718	0.103	0.34858	0.661906
BMP3	1.99263	1.88967	0.102952	0.611192	0.835411
CXorf27	0.786368	0.683437	0.10293	0.276407	0.598778
MPND	8.82796	8.72505	0.102911	0.389704	0.694791
TRIM62	6.07074	5.96787	0.102871	0.281795	0.603629
RUNDC3B	3.35411	3.25127	0.102834	0.511023	0.779655
PHACTR2	7.18723	7.08442	0.10281	0.167724	0.475052
ATP5G1	12.4478	12.345	0.102778	0.440154	0.730395
FAM219B	9.17981	9.07713	0.102686	0.0738443	0.327454
TYW1	8.43926	8.3366	0.102664	0.0717328	0.322966
ST20-MTHFS	4.00262	3.89998	0.102633	0.564112	0.809456
VPS45	9.21241	9.10979	0.102621	0.0497842	0.269417
ZNF69	7.3002	7.19761	0.102587	0.381251	0.689098
KIAA0195	10.1343	10.0318	0.102505	0.150121	0.4534
ASCL2	8.54513	8.44266	0.102474	0.994721	0.998999
PLCXD2	4.02241	3.91994	0.102462	0.576093	0.817884
SF3A2	10.9348	10.8324	0.102421	0.19204	0.506361
RND3	9.03722	8.93495	0.102277	0.344062	0.658377
C10orf129	0.412586	0.31033	0.102255	0.434298	0.726169
P2RX2	1.22628	1.12419	0.102094	0.397039	0.69992
XYLT2	8.58926	8.48718	0.102078	0.184634	0.497345
CARD8	8.61926	8.51718	0.102075	0.117625	0.404493
ATXN2	9.67889	9.57686	0.102027	0.0701819	0.319219
SLC25A40	8.00463	7.90261	0.102025	0.177795	0.488387
MLH3	8.49481	8.39292	0.10189	0.116594	0.402696
GCNT1	7.40649	7.30463	0.101862	0.536147	0.793524
NOMO1	10.4924	10.3907	0.101716	0.0861808	0.351439
ILF3	11.8861	11.7844	0.101697	0.0703529	0.319757
MANSC1	9.44648	9.34484	0.101642	0.511732	0.780019
DOK3	6.81759	6.71596	0.101638	0.556685	0.805334
XPO6	10.9037	10.8021	0.10163	0.13569	0.432705
ABHD15	7.25816	7.15654	0.101617	0.203556	0.520524
SLC22A16	1.50063	1.39903	0.101599	0.969212	0.991534
GSPT1	10.9507	10.8491	0.101592	0.152004	0.455988
COLGALT1	10.7537	10.6521	0.101576	0.161361	0.467501
ERBB2	10.3491	10.2475	0.101574	0.17815	0.488699
CABIN1	9.70852	9.60697	0.101553	0.190542	0.505337
C1orf101	2.54658	2.44507	0.101516	0.673569	0.869818
MTHFD2L	7.71296	7.61149	0.101472	0.157762	0.462742
SLC35F4	0.47929	0.37794	0.10135	0.53252	0.791695
NT5C1A	0.374057	0.272834	0.101223	0.236268	0.557806
FPGS	10.3394	10.2383	0.101146	0.0391921	0.237447
DNAAF3	5.04624	4.9451	0.10114	0.64325	0.851866
C19orf44	6.68203	6.58091	0.101126	0.232796	0.553555
KCNIP3	4.99869	4.89757	0.101118	0.914814	0.97152
ABCC6	6.21821	6.11709	0.101116	0.470105	0.751738
FRMD3	4.7146	4.6135	0.101096	0.623618	0.841845
RBM45	7.84556	7.74447	0.101088	0.0148054	0.13906
KCNQ5	1.31113	1.21007	0.101059	0.729971	0.897834
PRKAG2	8.66556	8.56452	0.101034	0.0849765	0.349028
DNMT3L	0.540585	0.439554	0.10103	0.517424	0.78384
ZNF823	6.83741	6.73649	0.100919	0.157438	0.462686
ANKRD26	5.94611	5.84521	0.100902	0.274465	0.596772
TRIM33	7.9663	7.86542	0.100875	0.0494002	0.26832
MITD1	9.79667	9.6958	0.10087	0.0288395	0.198949
UNC80	0.660425	0.559578	0.100848	0.254639	0.578385
SMARCC2	10.0078	9.90697	0.10081	0.165022	0.47314
LRRC8A	9.4413	9.34053	0.100765	0.304575	0.62353
GATM	7.69575	7.595	0.100747	0.760852	0.911381
RALYL	0.679882	0.579145	0.100737	0.717572	0.891555
RP11-160N1.10	0.613507	0.512824	0.100683	0.558167	0.805877
GBX1	0.288555	0.187883	0.100672	0.357728	0.66971
IKBKB	9.67963	9.5791	0.100534	0.0976513	0.372992
ZC4H2	7.365	7.26453	0.100473	0.625179	0.842766
ARID3A	8.24908	8.14862	0.100457	0.478962	0.75739
GLRX	9.89407	9.79367	0.100404	0.520998	0.785921
SLC16A11	4.46001	4.35962	0.100389	0.553728	0.803417
TLR10	1.60904	1.50872	0.100321	0.899958	0.966735
SERTAD2	7.44129	7.34101	0.10028	0.172878	0.483337
C20orf85	0.718966	0.618687	0.100279	0.892978	0.964357
MAK	2.03255	1.93229	0.100269	0.0829995	0.346376
KCNJ2	4.90999	4.80973	0.100261	0.72583	0.895523
RP13-512J5.1	1.02376	0.923516	0.100244	0.820292	0.936977
TRMT12	7.41685	7.31665	0.100202	0.797222	0.927436
CDRT1	1.0354	0.935203	0.100195	0.523149	0.787469
BDKRB2	6.60777	6.50759	0.100177	0.785328	0.9222
SPSB3	10.12	10.0198	0.100159	0.273498	0.596164
TMEM30C	0.183522	0.0833923	0.10013	0.644831	0.852721
TAB3	7.5213	7.42117	0.100123	0.242433	0.565542
ASCL5	3.98111	3.88099	0.100121	0.745778	0.904448
PPIL2	9.44315	9.34303	0.100116	0.105716	0.386685
KRI1	9.39185	9.29176	0.100095	0.113544	0.398165
GSDMC	2.80991	2.70983	0.100071	0.837483	0.943944
ZNF814	7.54371	7.44372	0.099985	0.201603	0.518221
SERPINB6	11.793	11.693	0.0999845	0.19697	0.511876
ZXDC	8.50204	8.40207	0.099962	0.198891	0.514737
KRAS	8.17722	8.07729	0.0999307	0.118403	0.405712
IGF2R	9.54907	9.44915	0.0999247	0.349715	0.662748
B4GALT7	9.32852	9.22862	0.0999011	0.118664	0.405917
REV3L	7.68352	7.58367	0.0998486	0.177086	0.487101
RABIF	7.25667	7.15687	0.0998035	0.0482629	0.265468
ITGA10	4.48908	4.38931	0.0997751	0.516711	0.783411
TRIM38	7.67834	7.57862	0.0997209	0.157114	0.462182
CLSTN2	3.09473	2.99506	0.0996748	0.977126	0.993769
C9orf47	1.76354	1.66387	0.0996606	0.695442	0.880581
ANKRD29	6.03127	5.93163	0.0996424	0.526743	0.789616
CYP51A1	9.98296	9.88335	0.0996125	0.37469	0.683752
LCA5L	5.03223	4.93266	0.0995686	0.404457	0.706229
WDR46	10.5026	10.403	0.0995616	0.0733117	0.326603
S100A11	14.6144	14.5149	0.0995508	0.523867	0.787638
PATL1	9.35093	9.25138	0.0995447	0.0996766	0.375996
GPN2	8.72815	8.62862	0.0995309	0.159718	0.465405
C11orf24	9.6337	9.5342	0.0995017	0.298384	0.618223
CA1	2.43945	2.34003	0.0994202	0.593524	0.826522
VASH2	4.91241	4.81301	0.0993952	0.91394	0.970818
PRR14	10.1552	10.0559	0.0993326	0.701156	0.88376
TTLL11	6.71593	6.61665	0.0992769	0.293797	0.615014
PTPN7	6.11092	6.01175	0.0991644	0.798925	0.928291
SCAP	9.86537	9.76622	0.099147	0.235832	0.557355
LRRC18	0.927695	0.828558	0.0991366	0.318815	0.636371
CMTM5	1.58446	1.4854	0.0990593	0.73495	0.900602
PNMA6B	0.204843	0.105813	0.0990296	0.747448	0.905016
NFATC4	9.57833	9.47942	0.0989179	0.746613	0.904738
HS3ST5	1.34693	1.24802	0.09891	0.347447	0.660926
CDHR5	7.45444	7.35555	0.0988968	0.766739	0.913805
PRSS23	11.4576	11.3587	0.0988697	0.582129	0.821712
IFRD2	11.3837	11.2849	0.0988103	0.177441	0.487707
EGR3	5.61871	5.51996	0.0987496	0.828018	0.939848
KIAA0040	8.27574	8.17702	0.098722	0.282782	0.604393
CYB561A3	9.29259	9.19388	0.0987096	0.241545	0.564701
CLK3	10.168	10.0693	0.0987081	0.0333097	0.215348
GYPB	0.186461	0.0877701	0.0986912	0.566349	0.810813
CCDC114	3.24727	3.14861	0.0986644	0.718396	0.892093
MBD1	9.49111	9.39245	0.0986642	0.063776	0.303975
PRSS3	9.93111	9.83245	0.0986535	0.160046	0.465541
NSA2	11.3552	11.2566	0.0985896	0.342939	0.658193
GAS2L2	0.784051	0.685603	0.0984486	0.415106	0.71394
ARFGEF2	8.59833	8.49989	0.0984388	0.231073	0.552488
MUS81	10.2004	10.102	0.0984023	0.0625236	0.301397
C4orf29	7.02835	6.92995	0.0983912	0.0311778	0.20837
WDR65	1.92115	1.82277	0.0983733	0.253721	0.577379
HIC2	5.65203	5.55376	0.0982772	0.644831	0.852721
ZUFSP	7.70742	7.60915	0.0982672	0.0404688	0.241883
OBP2A	1.56722	1.46898	0.0982412	0.879044	0.958747
FAM83H	8.50964	8.41143	0.0982114	0.801482	0.928891
TRA2A	10.8681	10.7699	0.0982011	0.0540389	0.280546
NOP58	11.2348	11.1366	0.0981662	0.0780333	0.337163
LPL	6.96723	6.86909	0.0981457	0.67518	0.870602
ZNF138	7.02112	6.92303	0.0980867	0.0898769	0.359665
BUB1B	7.27112	7.17319	0.0979355	0.665536	0.864162
NUP62CL	6.15963	6.0617	0.0979312	0.427202	0.721324
C22orf29	8.11333	8.01543	0.0979078	0.278847	0.601121
STARD13	7.75592	7.65803	0.0978934	0.754141	0.908228
OVGP1	7.25611	7.15825	0.0978647	0.598876	0.829725
HNRNPA2B1	14.0883	13.9905	0.0978546	0.101275	0.378498
CCDC87	1.97076	1.87292	0.0978452	0.31935	0.637091
OR1L8	0.733686	0.635862	0.097824	0.565603	0.810637
SNTG2	1.62331	1.52549	0.0978147	0.838345	0.944097
MBD2	10.4467	10.3489	0.0977839	0.100587	0.377244
TAL2	2.01315	1.91543	0.0977229	0.744109	0.903869
WDR63	1.91416	1.81646	0.0977051	0.722523	0.893926
CENPC	7.19519	7.0975	0.0976862	0.0265033	0.189956
FAM185A	7.01463	6.91697	0.0976655	0.069841	0.318544
PEAK1	7.27685	7.1792	0.0976486	0.389097	0.694791
CFHR2	0.128519	0.0308926	0.0976263	0.767581	0.91421
CLCF1	7.39353	7.29591	0.0976171	0.261603	0.585871
PDCD4	10.5822	10.4846	0.0975938	0.492765	0.767553
PRIMA1	2.95682	2.85925	0.0975659	0.86168	0.95415
AP001350.1	0.454629	0.357075	0.0975543	0.887749	0.962706
PCDHA11	1.01754	0.920003	0.097536	0.900831	0.966761
HOXA5	7.26241	7.16489	0.0975189	0.751629	0.906714
ZNF132	4.59742	4.49995	0.09747	0.561879	0.808034
IRF2BP2	11.5987	11.5013	0.0974273	0.214751	0.533634
CLEC2D	6.38927	6.29185	0.0974195	0.753303	0.908072
C7orf10	5.83556	5.73819	0.0973685	0.834039	0.942511
MMS19	10.2309	10.1337	0.097256	0.00989837	0.112177
TTC18	4.66721	4.56996	0.0972515	0.656744	0.858932
CALML4	10.0209	9.92378	0.0971467	0.515998	0.782852
ZFX	7.41315	7.31602	0.0971333	0.0980985	0.373838
CACNB1	6.4937	6.3966	0.0970991	0.314021	0.6313
HPS1	9.93815	9.84106	0.0970846	0.157762	0.462742
PRKCE	6.15036	6.05334	0.0970187	0.60425	0.831164
RHBDL3	2.84438	2.74736	0.097017	0.390312	0.695399
MRS2	8.97833	8.88133	0.0970046	0.0530831	0.278442
ADAMTS14	5.85442	5.75745	0.0969771	0.756655	0.909164
RP11-422N16.3	0.831489	0.734576	0.0969127	0.770953	0.91577
CHRND	0.55177	0.454872	0.0968977	0.843519	0.946646
TMEM129	9.59167	9.49479	0.0968788	0.18794	0.501651
CEP89	8.17815	8.08128	0.0968714	0.153906	0.457771
RBAK	7.12945	7.03261	0.0968375	0.0525433	0.277047
ADIRF	10.4957	10.3989	0.0968028	0.963058	0.989519
EPDR1	8.46259	8.3658	0.0967903	0.981524	0.995019
PTPN21	6.74815	6.65138	0.0967697	0.18794	0.501651
MTA2	10.6119	10.5151	0.0967447	0.062679	0.301667
CDKL2	2.18553	2.08878	0.0967413	0.528906	0.790386
TMEM63B	8.98185	8.88516	0.0966918	0.242433	0.565542
SENP6	9.80111	9.70452	0.0965897	0.0154496	0.141533
EYA3	7.70482	7.60825	0.0965717	0.141567	0.440645
AC091801.1	0.696551	0.599988	0.0965629	0.526023	0.789122
ASPM	6.16147	6.06501	0.0964596	0.415738	0.714352
ACBD4	8.08815	7.9917	0.0964493	0.218442	0.536733
AP000295.9	1.96377	1.8674	0.0963689	0.708526	0.886851
CERKL	5.13164	5.03529	0.0963543	0.583642	0.822255
AC011239.1	0.291135	0.194827	0.096308	0.618168	0.839842
DHX37	8.56333	8.46707	0.0962579	0.224273	0.543943
OVCH1	0.764991	0.668739	0.0962513	0.626742	0.843748
GRIK1	0.553325	0.457095	0.0962292	0.985923	0.996041
RFX4	0.862214	0.766016	0.0961978	0.776863	0.91812
RAB5B	10.2006	10.1044	0.0961427	0.0972058	0.37254
FABP5	11.5785	11.4824	0.0960716	0.404457	0.706229
TRAPPC10	8.53889	8.44282	0.0960662	0.167724	0.475052
COX7C	14.0965	14.0005	0.0960028	0.150747	0.454161
FNIP1	7.40852	7.31256	0.0959695	0.0978747	0.373532
PSMC3IP	8.03908	7.94319	0.0958843	0.278358	0.601003
PRICKLE2	5.6376	5.54172	0.0958826	0.942857	0.982453
ATXN2L	11.3678	11.2719	0.0958627	0.198121	0.513547
CACTIN	8.85926	8.7634	0.095856	0.0833919	0.346901
PLCH2	5.34312	5.24728	0.0958446	0.632224	0.84656
RGS20	2.10753	2.01169	0.0958386	0.816864	0.935938
ACOT9	9.93444	9.83867	0.0957738	0.204342	0.521433
LPAR5	6.70098	6.60521	0.0957696	0.367025	0.676545
RASL11A	8.84593	8.75016	0.095766	0.737444	0.901304
ZNF225	5.20867	5.1129	0.0957645	0.139193	0.437292
ARMC2	6.29797	6.20223	0.0957448	0.731629	0.89866
KLK1	8.25564	8.15992	0.0957217	0.341258	0.656767
PDE9A	8.22649	8.1308	0.0956941	0.891234	0.96396
SMIM8	6.91388	6.81819	0.0956941	0.157762	0.462742
WFDC5	0.868827	0.773142	0.0956855	0.882524	0.960472
TRIM24	8.22074	8.12506	0.0956848	0.160046	0.465541
FAM129B	11.0209	10.9253	0.09566	0.158087	0.463321
ATP5E	11.3174	11.2218	0.0955988	0.272533	0.595771
PSME4	9.87278	9.77718	0.0955959	0.0578609	0.289336
NRM	8.79426	8.69867	0.0955892	0.622838	0.841666
CHCHD3	10.5787	10.4831	0.095565	0.0969836	0.372394
NEK11	6.19758	6.10202	0.0955597	0.398886	0.701478
TRAPPC13	8.29537	8.19984	0.0955357	0.0525433	0.277047
DNAJC25	8.17574	8.08021	0.0955327	0.294304	0.615157
SOWAHC	7.84926	7.75373	0.0955291	0.0958788	0.370103
WDR83	8.39778	8.30229	0.0954879	0.167724	0.475052
RBM26	9.45056	9.35511	0.095451	0.190168	0.505156
WDR13	11.0306	10.9351	0.0954496	0.273498	0.596164
CPEB4	6.82926	6.73383	0.0954238	0.42336	0.719239
EVI5L	7.35611	7.26069	0.0954237	0.29685	0.617296
GOLGA8K	1.24356	1.14814	0.0954163	0.663934	0.863375
RAD54L2	7.15222	7.05687	0.0953523	0.196588	0.511685
CHD7	8.54593	8.45059	0.095343	0.393973	0.697892
EFNA5	4.59817	4.50287	0.0953019	0.736613	0.900772
FAM192A	11.1641	11.0688	0.0952972	0.0853764	0.350118
HNRNPA3	12.6567	12.5614	0.0952837	0.269652	0.593391
IP6K3	3.35781	3.26259	0.0952209	0.722523	0.893926
PTP4A2	11.7039	11.6087	0.0952187	0.0720813	0.323018
FER	5.81553	5.72032	0.095215	0.536147	0.793524
PRDM2	8.53611	8.44101	0.0950995	0.41827	0.716135
SRCAP	9.44259	9.3475	0.0950944	0.434946	0.72672
TANGO2	8.48741	8.39239	0.0950137	0.369373	0.678949
RP11-597K23.2	0.370178	0.275185	0.0949927	0.632224	0.84656
UGT2B7	3.2231	3.12816	0.0949371	0.898212	0.966342
FAM76A	7.19908	7.10415	0.0949264	0.0596303	0.294146
TTC9C	9.58889	9.49404	0.0948463	0.102429	0.381324
NUFIP2	8.70148	8.60665	0.094832	0.230644	0.552114
METTL10	8.20444	8.10963	0.0948164	0.0580067	0.289588
NLGN3	3.87757	3.78279	0.0947799	0.422722	0.718825
NXF5	0.3722	0.277433	0.0947674	0.758333	0.90986
OPN3	7.0063	6.9116	0.0947001	0.451338	0.738789
ENDOV	8.03278	7.93814	0.0946442	0.179934	0.49093
CDC25A	6.45814	6.3635	0.0946439	0.55965	0.807059
PMS1	8.00426	7.90963	0.09463	0.0300726	0.204055
IMP4	11.2757	11.1811	0.0946234	0.0760063	0.332507
RP11-433C9.2	0.268736	0.17416	0.0945759	0.814295	0.934464
TOPBP1	8.89037	8.7958	0.0945734	0.0902953	0.360153
PHOSPHO2	6.98908	6.89452	0.0945568	0.25007	0.57272
PHF7	6.75149	6.65696	0.0945246	0.259267	0.583151
KIAA1161	7.94611	7.8516	0.0945097	0.43171	0.72497
CWC25	8.72778	8.6333	0.0944791	0.0397198	0.23945
RP11-1102P16.1	0.474946	0.380485	0.0944608	0.147638	0.450759
ZNF787	9.2387	9.14425	0.0944487	0.152004	0.455988
TOR2A	8.53982	8.44537	0.0944423	0.592761	0.826091
FAM53B	8.03593	7.94149	0.0944357	0.407572	0.707935
INADL	8.10741	8.01298	0.0944292	0.123962	0.41514
KRT36	1.38684	1.29242	0.0944163	0.445397	0.734145
SAMD15	3.27068	3.1764	0.0942754	0.453993	0.74107
SMCR8	6.00925	5.91504	0.094208	0.830597	0.940899
BCL7B	10.2706	10.1764	0.0941724	0.1086	0.391725
BRD9	9.63315	9.53899	0.094157	0.0344217	0.219806
CTC-512J12.6	0.252565	0.158439	0.0941264	0.397654	0.700191
TUFM	12.3822	12.2881	0.094084	0.186465	0.499839
LEPR	5.22595	5.13187	0.0940826	0.64246	0.851501
TCEB2	13.3535	13.2595	0.0940504	0.339582	0.656038
TREX2	4.1805	4.0865	0.0939969	0.313491	0.630792
POM121C	9.35889	9.26489	0.0939947	0.152953	0.457026
FBXW7	7.90222	7.80825	0.0939738	0.00980396	0.111663
HDAC3	10.3144	10.2205	0.0939653	0.0200922	0.162703
ASB3	0.356649	0.2627	0.093949	0.829737	0.940452
SLC39A2	3.06402	2.97012	0.0939028	0.68731	0.876745
TMEM261	10.2783	10.1845	0.0938651	0.239337	0.561918
IRX4	0.392306	0.298607	0.0936988	0.270131	0.593705
SERPINE2	9.92074	9.82707	0.0936664	0.566349	0.810813
VPS39	9.19833	9.10468	0.0936528	0.15232	0.456334
PCGF1	9.19889	9.10527	0.0936215	0.138017	0.435779
FERMT1	8.99649	8.90292	0.0935615	0.582129	0.821712
ZNF23	7.65074	7.55724	0.093505	0.162685	0.469619
PRDM11	6.83797	6.74447	0.0935015	0.489294	0.765421
KLK2	2.04886	1.95541	0.0934444	0.902577	0.96721
EPHB4	10.4057	10.3123	0.0934002	0.228933	0.550333
FKBP15	8.47518	8.38181	0.0933762	0.130844	0.42537
MMP21	0.990448	0.897075	0.0933737	0.506778	0.77604
IMMT	10.4967	10.4034	0.0932619	0.103828	0.384331
PSMC5	11.6772	11.584	0.0932326	0.0902953	0.360153
ZNF446	7.95352	7.86032	0.0931934	0.138898	0.437196
ZNF384	9.86796	9.77479	0.0931762	0.0483882	0.265836
ANXA8L1	1.03826	0.945094	0.0931618	0.684878	0.875657
PDAP1	11.9935	11.9004	0.0931464	0.221761	0.541454
SCRIB	10.8939	10.8007	0.0931443	0.622838	0.841666
ZNF80	1.40973	1.31659	0.0931384	0.647207	0.853507
EFNA2	6.10783	6.01469	0.0931373	0.80063	0.928849
NINJ2	7.3474	7.25431	0.0930962	0.25556	0.579465
PACS1	9.23296	9.13989	0.0930723	0.336801	0.653507
ZNF428	9.57093	9.47787	0.093055	0.347447	0.660926
ZCCHC10	8.74741	8.65436	0.0930455	0.158738	0.464258
ABCA8	3.35264	3.25967	0.0929697	0.974488	0.992638
ZNF507	7.40741	7.31447	0.0929418	0.218442	0.536733
MAGED1	10.5822	10.4894	0.0928611	0.386672	0.693254
ISY1-RAB43	7.23871	7.14591	0.0928028	0.280319	0.602166
PAG1	5.60833	5.51554	0.0927947	0.494854	0.769097
THAP4	10.2859	10.1931	0.0927883	0.161692	0.46816
NUP188	9.45315	9.36037	0.0927756	0.195063	0.50983
ZKSCAN1	9.24407	9.15133	0.0927419	0.2551	0.578853
ATG12	9.59389	9.50117	0.0927193	0.0397198	0.23945
PVALB	1.49777	1.40506	0.0927071	0.485837	0.763225
SHROOM2	4.88851	4.79581	0.0926975	0.901704	0.967128
TEX19	1.59344	1.50077	0.0926684	0.349715	0.662748
ZNF585B	6.6513	6.55867	0.0926296	0.215567	0.534061
PHF12	8.92611	8.83351	0.0925987	0.161032	0.466992
PCGF3	9.53222	9.43963	0.0925948	0.0645693	0.305597
IQCF1	0.782314	0.689775	0.0925387	0.677599	0.871377
TNPO2	9.93796	9.84543	0.0925371	0.183178	0.494741
ZNF135	3.97012	3.87762	0.0925024	0.855618	0.951429
DNAAF1	2.98182	2.88938	0.0924407	0.97097	0.991884
MAPK1IP1L	9.7537	9.66128	0.0924264	0.374097	0.683012
SPAG9	9.085	8.99261	0.0923928	0.279828	0.601608
SETDB1	9.44259	9.35021	0.0923796	0.0782197	0.337408
KIAA1958	5.43925	5.34697	0.0922849	0.479647	0.757946
SEC16A	10.3519	10.2596	0.0922778	0.432356	0.725253
GAPDHS	0.568141	0.475875	0.0922658	0.792969	0.925444
SPINT1	9.83389	9.74165	0.0922376	0.689746	0.87813
ABCF3	10.0246	9.93239	0.0922348	0.145796	0.447763
FSD2	0.644903	0.552669	0.0922337	0.403215	0.705345
GNB2	12.48	12.3878	0.0921808	0.187571	0.501252
CUBN	2.18586	2.09369	0.0921657	0.457991	0.743598
SLC27A4	8.92926	8.83718	0.0920759	0.240218	0.563045
SETD6	9	8.90792	0.0920739	0.276894	0.599191
TRMT13	7.78019	7.68814	0.0920483	0.186098	0.499442
PVRL2	10.7057	10.6137	0.0920173	0.15106	0.454654
EPS15L1	8.98111	8.88909	0.0920131	0.0594812	0.293649
ZMYND10	3.82907	3.73706	0.0920062	0.73412	0.900262
IFT81	7.73055	7.63856	0.0919875	0.279828	0.601608
IGDCC4	4.77612	4.68414	0.0919781	0.902577	0.96721
AKT1S1	10.0781	9.98617	0.0919778	0.311905	0.629409
CDKL4	1.10926	1.0173	0.0919665	0.118144	0.405203
GP1BB	4.38576	4.29383	0.0919254	0.156791	0.461903
SLC44A2	10.3411	10.2492	0.0919084	0.268696	0.592505
WSCD2	2.33243	2.24056	0.0918691	0.837483	0.943944
MTTP	2.92528	2.83341	0.091869	0.696257	0.881
SS18	9.31	9.21814	0.0918608	0.575341	0.817453
SMAGP	9.77259	9.68074	0.0918505	0.868618	0.956459
MBOAT4	1.46946	1.37763	0.0918386	0.552252	0.802811
PIGW	7.46038	7.36856	0.0918115	0.226383	0.547019
ARHGAP35	8.25074	8.15899	0.0917461	0.301469	0.621011
CBLN1	3.74189	3.65017	0.091714	0.688122	0.877228
EPB42	2.99065	2.89894	0.0917136	0.172878	0.483337
RP11-196G11.1	4.72127	4.62956	0.0917076	0.965695	0.990663
PAFAH2	7.39185	7.30016	0.0916871	0.17815	0.488699
GALNS	8.68667	8.595	0.0916669	0.298384	0.618223
ABHD14B	10.6285	10.5369	0.0916034	0.30302	0.622445
MOSPD3	9.00167	8.91011	0.0915605	0.345188	0.659176
ATP13A1	10.3667	10.2751	0.0915604	0.0608347	0.297189
SLPI	10.4424	10.3509	0.091557	0.653559	0.857228
HARS	10.3828	10.2913	0.0915011	0.0227084	0.174059
ZBTB1	8.69815	8.60665	0.0914997	0.101966	0.379989
DDX54	10.6691	10.5776	0.0914672	0.205919	0.523185
DEFA4	0.537309	0.445878	0.0914306	0.570088	0.813926
DTL	6.50647	6.41504	0.0914241	0.701156	0.88376
ARHGDIA	12.9909	12.8995	0.0914046	0.275435	0.597739
AKAP8	9.01815	8.92675	0.0913916	0.0471477	0.261625
IRF3	11.1919	11.1005	0.0913735	0.0934837	0.366292
TNK1	7.41352	7.32219	0.0913351	0.553728	0.803417
DHX38	9.995	9.90367	0.0913301	0.111298	0.395271
GPR87	0.707023	0.615754	0.091269	0.490681	0.766077
ARMS2	0.820065	0.728836	0.0912286	0.776863	0.91812
LTBP4	10.7272	10.636	0.0912119	0.636153	0.847707
CDK9	10.2204	10.1292	0.0911689	0.216386	0.534276
STRADB	8.40074	8.30957	0.0911668	0.535421	0.793158
TMEM184B	9.9913	9.90016	0.091138	0.356576	0.668654
C1orf127	2.4604	2.36927	0.0911287	0.653559	0.857228
CNOT3	9.67963	9.58851	0.0911193	0.387883	0.694059
FAM21C	8.30037	8.20926	0.0911158	0.382452	0.689625
FCN2	0.367588	0.276505	0.091083	0.588953	0.824254
STX1B	4.24245	4.15138	0.0910675	0.541976	0.797549
LRTOMT	7.36186	7.27081	0.0910551	0.20005	0.516562
CCND3	9.91852	9.82755	0.0909655	0.287754	0.608378
USF1	10.0337	9.94277	0.090938	0.163018	0.47028
LAX1	2.99145	2.90058	0.0908753	0.550042	0.801774
STARD3	10.145	10.0541	0.0908499	0.128056	0.421044
DNAH8	0.442829	0.352009	0.0908192	0.329639	0.647056
DZANK1	5.25516	5.16439	0.090764	0.446055	0.734698
ARHGAP4	9.63889	9.54814	0.0907493	0.461338	0.745774
EIF4EBP2	9.46333	9.37261	0.0907266	0.20005	0.516562
NTAN1	9.24222	9.15154	0.0906783	0.462681	0.746223
SPTAN1	10.7331	10.6425	0.0906483	0.322037	0.639649
NHLRC1	4.86441	4.77378	0.0906314	0.640091	0.85028
ZNF84	8.41685	8.32628	0.0905769	0.286256	0.608169
IL36RN	1.01368	0.923188	0.0904917	0.53833	0.794687
RTP1	0.238531	0.148115	0.0904156	0.792969	0.925444
TBCD	10.8044	10.714	0.090402	0.164687	0.472327
TPR	9.84463	9.75426	0.0903738	0.0209947	0.166676
PGA4	2.26538	2.17501	0.0903705	0.883395	0.960902
MED13L	8.41944	8.3291	0.0903485	0.256946	0.580727
TLK1	8.42093	8.33058	0.0903405	0.126955	0.419542
ACER2	5.12113	5.03081	0.0903224	0.374097	0.683012
MPP4	1.4573	1.36701	0.0902867	0.809164	0.932394
SLC39A7	11.2357	11.1455	0.0902088	0.266792	0.590522
ARHGAP21	8.91648	8.82628	0.0902027	0.133392	0.429211
SYPL1	11.298	11.2078	0.090197	0.217618	0.535937
PPP6C	9.67741	9.58723	0.0901742	0.12586	0.417592
USP34	9.97352	9.8834	0.090115	0.0736664	0.327143
RHOXF1	2.43989	2.3498	0.0900925	0.743274	0.903277
RBM4B	8.57722	8.48718	0.0900386	0.154224	0.458344
HSD17B13	2.82641	2.73639	0.0900205	0.547837	0.80061
LRRC59	10.937	10.847	0.0900155	0.354853	0.666796
DOCK4	6.20761	6.11761	0.0899934	0.869486	0.956459
ZNF432	7.18482	7.09485	0.0899713	0.194684	0.509422
WDR93	2.79611	2.70616	0.0899412	0.531797	0.791695
SLC30A10	0.740543	0.650674	0.0898682	0.710168	0.887564
NOTCH1	9.09518	9.00532	0.0898654	0.819435	0.936644
C14orf182	3.74883	3.65898	0.0898493	0.859947	0.953275
KCNJ16	0.648951	0.559202	0.0897491	0.462681	0.746223
YBX3	12.6261	12.5364	0.0897281	0.511732	0.780019
GTF2I	11.7761	11.6864	0.089728	0.19204	0.506361
ARL5C	0.614719	0.525059	0.0896602	0.521715	0.78622
SNX14	10.2289	10.1394	0.089528	0.101735	0.379362
ZRANB1	7.94907	7.85957	0.0894954	0.250979	0.573648
ZNF251	8.7474	8.65792	0.0894793	0.380053	0.688572
CCDC57	10.0793	9.98979	0.0894726	0.381251	0.689098
GPATCH1	7.45501	7.36559	0.0894175	0.187571	0.501252
SYTL4	8.22537	8.13595	0.0894119	0.60425	0.831164
ACCS	8.22945	8.14005	0.0893923	0.481706	0.760276
ANKRD42	7.02925	6.93989	0.0893611	0.304056	0.623168
CGA	1.34645	1.25711	0.0893467	0.618168	0.839842
ZNF226	8.0463	7.95697	0.0893321	0.0282791	0.196647
PQLC2	8.14445	8.05516	0.0892832	0.144578	0.446129
ATP5J	12.1037	12.0145	0.0892357	0.177086	0.487101
CUX2	0.738055	0.648859	0.0891962	0.306136	0.62497
CRTC1	7.53833	7.4492	0.0891289	0.34858	0.661906
SPATA21	2.51993	2.43085	0.0890766	0.106431	0.387898
XKR8	6.81556	6.72649	0.0890628	0.386672	0.693254
MORC2	9.56259	9.47356	0.0890292	0.206314	0.523898
TFAP4	8.89278	8.80378	0.089001	0.464699	0.747228
PTDSS2	9.13426	9.04526	0.0889945	0.152636	0.45653
URB1	7.63797	7.54899	0.0889757	0.287254	0.608169
ASAH2	4.12718	4.03827	0.0889113	0.633009	0.846926
CNOT11	9.96963	9.88074	0.0888853	0.0256886	0.18654
KIF2A	8.2013	8.11245	0.0888509	0.313491	0.630792
RREB1	7.91296	7.82431	0.0886525	0.234527	0.55593
ZNF792	6.2037	6.11505	0.0886473	0.232796	0.553555
AC010646.3	0.153687	0.0650635	0.088624	0.676793	0.871016
ZNF7	9.17074	9.08213	0.088615	0.110557	0.394177
SLAIN2	9.08093	8.99234	0.0885861	0.29583	0.616648
POLR3E	10.0052	9.91665	0.0885363	0.143368	0.443748
TBRG1	9.24315	9.15473	0.088414	0.0727823	0.32496
MYH13	0.671444	0.583032	0.0884119	0.960422	0.988594
PRADC1	8.72519	8.63681	0.0883756	0.41827	0.716135
ANKUB1	0.693781	0.60541	0.0883709	0.360038	0.671757
RAPGEF4	5.57058	5.48227	0.088312	0.635366	0.847465
ATF3	9.50185	9.41356	0.0882899	0.595815	0.827814
PIP5K1C	8.86741	8.77915	0.0882576	0.698705	0.882197
NOL9	7.09186	7.00362	0.0882417	0.131972	0.427511
CUZD1	4.01171	3.92348	0.0882362	0.0555698	0.284041
RP11-315D16.2	2.75994	2.67172	0.0882259	0.749955	0.905715
PRRC2A	11.727	11.6388	0.0882073	0.201214	0.517586
ZNF398	7.02407	6.9359	0.0881695	0.0835886	0.347006
RNF149	10.0563	9.96814	0.0881578	0.0496559	0.269147
AC139100.2	4.52018	4.43209	0.0880848	0.446055	0.734698
KLF11	7.68945	7.60139	0.0880596	0.662334	0.862525
DDX39B	13.1926	13.1046	0.0880182	0.144578	0.446129
RABGGTA	9.36907	9.28106	0.0880089	0.375283	0.68463
GUCA2B	1.66486	1.57691	0.0879514	0.91219	0.970261
AGRP	0.882012	0.794098	0.0879145	0.557426	0.805829
KIF19	3.06994	2.98203	0.0879055	0.892106	0.964273
PI4KB	9.83426	9.74644	0.0878237	0.0417807	0.245772
ITGA7	8.48889	8.40107	0.0878209	0.539787	0.795613
INSRR	0.914949	0.827156	0.0877923	0.209099	0.527148
IL4	0.42139	0.333615	0.0877746	0.654354	0.857345
ATXN1	7.62296	7.53521	0.0877532	0.346316	0.660292
TMUB2	9.72482	9.63707	0.0877417	0.152636	0.45653
RP11-770J1.5	8.22019	8.13245	0.0877406	0.0954397	0.369347
KLHL11	4.78317	4.69552	0.0876511	0.107391	0.389447
TLCD2	5.05596	4.96831	0.0876463	0.841794	0.945583
ADM2	5.13666	5.04909	0.0875784	0.936715	0.980147
DDX55	9.19166	9.10415	0.0875167	0.137433	0.434837
EFCAB14	9.57426	9.48676	0.0875055	0.329092	0.64654
ORMDL2	10.043	9.95548	0.0874834	0.369373	0.678949
LRRTM4	1.23648	1.14905	0.0874297	0.411957	0.711818
TNFRSF10C	5.61871	5.53132	0.0873901	0.743274	0.903277
ATP1A4	1.39905	1.31169	0.0873609	0.659936	0.86088
SLC2A13	5.78203	5.69467	0.0873587	0.194684	0.509422
LPCAT4	10.192	10.1047	0.0873556	0.29941	0.618589
ZNF609	7.63389	7.5466	0.0872924	0.312433	0.629777
C14orf144	1.69896	1.61171	0.0872502	0.630656	0.84614
SCGB3A2	0.664302	0.577065	0.0872368	0.439501	0.729844
PTPN23	9.09796	9.01074	0.0872177	0.344625	0.658377
NFRKB	8.26759	8.18053	0.0870624	0.195444	0.510238
FBXW2	9.26352	9.17649	0.0870311	0.114301	0.399088
NAPB	7.3663	7.27931	0.086985	0.310851	0.628884
CDK13	8.91741	8.83043	0.0869807	0.0647289	0.305954
EPG5	7.07723	6.99027	0.0869554	0.148565	0.451698
SCAMP4	9.95667	9.86974	0.0869316	0.340698	0.656767
IL17B	3.43653	3.34961	0.0869191	0.796371	0.927097
DOK4	9.13222	9.04532	0.0869053	0.452664	0.739697
DNAJC10	10.1013	10.0144	0.0868821	0.106671	0.388459
RING1	9.53092	9.44404	0.0868799	0.160702	0.466483
GSTK1	12.3694	12.2826	0.0868381	0.129444	0.423162
RHBDL1	6.39184	6.30504	0.0867987	0.470783	0.75203
POLE4	10.8291	10.7423	0.0867868	0.345752	0.659631
ZC3H7A	9.34685	9.26011	0.0867459	0.0525433	0.277047
TMPRSS5	4.49226	4.40556	0.0867048	0.817721	0.93633
WBP5	10.2233	10.1366	0.0866847	0.353707	0.665673
ETV3	7.67389	7.58724	0.0866533	0.11557	0.401061
C5orf34	6.15722	6.07057	0.0866441	0.281795	0.603629
FAM13A	8.4113	8.32468	0.0866169	0.590475	0.824862
C16orf47	0.857971	0.771365	0.0866057	0.558167	0.805877
BIRC6	9.29574	9.2092	0.0865392	0.0160697	0.144239
C18orf42	1.00676	0.920255	0.0865026	0.377664	0.686223
INCA1	4.68498	4.59851	0.0864733	0.279337	0.601121
CTLA4	4.73225	4.64578	0.0864637	0.985043	0.995981
NFX1	8.94185	8.85542	0.0864282	0.147946	0.451097
ARL4A	9.71222	9.6258	0.0864251	0.262541	0.58689
NLK	7.62333	7.53692	0.0864166	0.154543	0.458694
ITGB7	6.23517	6.14877	0.0864063	0.537602	0.794385
C1orf53	6.47241	6.38607	0.0863465	0.547102	0.800243
ISYNA1	8.58815	8.50181	0.0863407	0.657541	0.859172
LRIF1	7.79741	7.71112	0.0862907	0.974488	0.992638
THRA	9.89574	9.80947	0.0862719	0.335693	0.652678
PDCL2	0.40121	0.315	0.0862105	0.499045	0.771922
ATP4A	0.543607	0.457421	0.0861862	0.898212	0.966342
WDR19	8.54093	8.45479	0.0861387	0.273981	0.596432
KRTAP3-2	0.8823	0.796172	0.086128	0.64325	0.851866
GP5	1.07596	0.989876	0.0860795	0.491375	0.766503
KCTD18	7.67093	7.58489	0.0860356	0.278358	0.601003
ZNF354A	7.68464	7.59862	0.0860156	0.339025	0.655378
EXOSC10	10.1496	10.0637	0.0859586	0.0422259	0.247511
MYOM2	5.97353	5.8876	0.0859318	0.995601	0.999277
TMC5	8.15703	8.07112	0.0859075	0.413845	0.713388
TESC	10.152	10.0662	0.0858695	0.8487	0.949068
NRF1	7.9187	7.83287	0.0858307	0.102661	0.381876
KIR3DL2	0.855296	0.769478	0.0858183	0.585157	0.822735
HKR1	8.89741	8.8116	0.0858111	0.514574	0.781994
ADAMTS6	4.79763	4.71185	0.0857761	0.587434	0.823837
RABGGTB	10.9585	10.8728	0.0857525	0.0974284	0.372609
MLLT3	8.84926	8.76351	0.0857475	0.576093	0.817884
CEA	3.3114	3.22566	0.0857448	0.443427	0.733154
LRPPRC	10.3752	10.2895	0.0856636	0.112791	0.397322
DENND1B	6.41518	6.32953	0.0856539	0.286256	0.608169
ARHGEF7	9.45241	9.36681	0.0855989	0.175675	0.486305
FLRT1	3.41759	3.33202	0.0855777	0.53833	0.794687
TARDBP	11.5065	11.4209	0.0855772	0.00937394	0.109505
DAZAP1	11.3735	11.288	0.0855399	0.238457	0.56101
GABRA2	4.11681	4.0313	0.0855099	0.672764	0.869148
MAP3K3	8.1376	8.05213	0.0854675	0.776863	0.91812
HBQ1	1.4087	1.32328	0.0854153	0.854752	0.950757
SAMD11	5.99668	5.91129	0.08539	0.969212	0.991534
BCL2L12	9.48611	9.40075	0.0853638	0.459998	0.745195
C10orf118	7.56204	7.4767	0.0853326	0.207505	0.525236
THG1L	8.77315	8.68782	0.0853286	0.172184	0.482656
PIP5K1A	9.01389	8.92862	0.0852732	0.0954397	0.369347
SPEM1	0.231147	0.14588	0.0852667	0.675986	0.871016
THUMPD2	8.36296	8.27771	0.085249	0.0934837	0.366292
SCN11A	1.11308	1.02789	0.0851957	0.663134	0.862889
SPEF1	2.26221	2.17703	0.0851803	0.671959	0.868848
MMP10	4.61739	4.53221	0.0851787	0.934961	0.979381
TCF7	8.73111	8.64601	0.0851031	0.508898	0.777913
ZNF785	7.33611	7.25101	0.0851025	0.293797	0.615014
KRT77	0.226306	0.141241	0.0850647	0.850428	0.949402
PPP1R35	10.185	10.0999	0.0850533	0.178862	0.48962
ZNF879	4.26628	4.18126	0.0850232	0.7794	0.919566
ARIH2	10.2167	10.1316	0.0850177	0.117367	0.404062
EXTL2	7.56315	7.47814	0.085007	0.735781	0.900602
SIGIRR	10.5476	10.4626	0.0849854	0.267743	0.591477
C11orf71	5.92276	5.83792	0.0848379	0.64088	0.85046
ZNF274	7.85129	7.76649	0.0848001	0.835761	0.943287
PIGS	9.54944	9.46468	0.0847637	0.344625	0.658377
TBC1D10B	9.66278	9.57803	0.0847473	0.603481	0.831164
ARHGAP19	6.60685	6.52213	0.08472	0.340698	0.656767
RBM28	9.74463	9.65995	0.0846824	0.247806	0.57055
OR8G5	0.278684	0.194029	0.0846548	0.613513	0.837077
REPS1	9.5513	9.46665	0.0846476	0.0461747	0.258908
SDSL	7.56409	7.47953	0.0845592	0.50185	0.773632
ANKRD49	8.46315	8.37862	0.0845285	0.213937	0.533072
PHF1	10.1087	10.0242	0.0845002	0.495551	0.769655
FUBP1	10.9085	10.824	0.0844757	0.136559	0.433579
BLOC1S3	7.72	7.63553	0.0844696	0.390921	0.695802
GIPC3	4.32356	4.23911	0.0844488	0.97097	0.991884
BBIP1	8.68204	8.59761	0.0844336	0.169087	0.477058
VTN	3.0805	2.99613	0.0843727	0.776863	0.91812
FOXD4	3.21232	3.1281	0.0842235	0.457991	0.743598
EXOC1	9.0087	8.92452	0.0841852	0.14097	0.440067
PRDM4	8.64815	8.56399	0.0841598	0.0708678	0.321056
SAMD12	6.17092	6.08678	0.0841364	0.491375	0.766503
AGRN	10.2276	10.1436	0.0840286	0.406948	0.707931
CEP128	5.6363	5.55228	0.0840185	0.335139	0.652159
ZADH2	8.46167	8.37766	0.0840068	0.304575	0.62353
HPD	1.95642	1.87247	0.083952	0.551515	0.802811
ISL1	2.71167	2.62773	0.0839408	0.764214	0.913007
CAMSAP2	7.375	7.29107	0.0839337	0.528185	0.790151
MECR	9.05426	8.97037	0.0838866	0.182815	0.494642
RRAGB	8.1987	8.11484	0.0838659	0.364687	0.67483
HPS4	8.94574	8.86192	0.0838261	0.224694	0.544528
AAK1	5.17094	5.08712	0.0838166	0.585916	0.823039
PCDHGA1	4.08148	3.99768	0.083798	0.685688	0.875657
RBM3	12.6524	12.5686	0.0837903	0.53035	0.791116
CCP110	7.35259	7.26883	0.0837631	0.0974284	0.372609
FAM109A	8.46926	8.38564	0.0836208	0.536147	0.793524
FZR1	9.60704	9.52346	0.0835789	0.15232	0.456334
HAUS8	8.02092	7.93739	0.0835303	0.213125	0.532141
PNPLA6	10.1124	10.0289	0.0835253	0.114554	0.399665
AC139426.2	1.91673	1.83327	0.0834566	0.53252	0.791695
UTP3	9.01111	8.92766	0.0834525	0.333483	0.650187
KCNE1	2.60217	2.51872	0.0834464	0.985043	0.995981
TK1	9.50667	9.42324	0.0834235	0.654354	0.857345
MRPL41	9.96278	9.87936	0.0834165	0.175675	0.486305
SAFB	10.9757	10.8924	0.0832934	0.161361	0.467501
PAXIP1	7.97481	7.89154	0.0832734	0.063934	0.304171
POU3F2	0.263828	0.1807	0.0831289	0.452001	0.73921
DMAP1	9.1837	9.10058	0.0831187	0.309274	0.627507
KIF13B	7.82	7.73691	0.0830904	0.352564	0.664895
DNAJC24	7.18797	7.1049	0.0830685	0.170802	0.480039
DSP	9.1987	9.11564	0.0830666	0.481019	0.759455
CCDC149	7.92889	7.84585	0.0830356	0.522432	0.786909
KDM2B	8.37389	8.2909	0.082987	0.196206	0.511202
TRIP10	10.7826	10.6996	0.0829649	0.239337	0.561918
RHBDL2	5.27924	5.19629	0.0829553	0.782786	0.921472
KRT4	2.78487	2.70194	0.0829338	0.920941	0.973598
BAK1	9.1937	9.1108	0.0829039	0.590475	0.824862
DAND5	1.96937	1.88651	0.0828648	0.905198	0.967627
ATP9B	7.8537	7.77085	0.0828491	0.380652	0.68904
SLC4A4	2.76121	2.67843	0.0827824	0.798925	0.928291
THOC1	9.29944	9.2167	0.0827416	0.27157	0.594666
CHD3	9.96741	9.88468	0.0827256	0.409448	0.710245
EBP	11.3833	11.3007	0.0826423	0.726657	0.895998
STAT5B	9.41463	9.33202	0.0826102	0.425279	0.721152
MAPK3	10.9813	10.8987	0.082573	0.448032	0.735758
CIC	9.52963	9.44707	0.0825548	0.53035	0.791116
NFATC3	7.7337	7.65117	0.0825302	0.29583	0.616648
UQCRH	13.2135	13.131	0.0825079	0.333483	0.650187
FDPS	12.2167	12.1342	0.0824643	0.346881	0.660747
DZIP3	6.59388	6.51143	0.0824415	0.411957	0.711818
SYNJ1	6.42518	6.34277	0.0824102	0.298897	0.61844
LARS	10.3094	10.2271	0.0823703	0.167384	0.475052
ACTN4	12.7981	12.7158	0.0823502	0.506778	0.77604
ATP5I	13.6169	13.5346	0.0822774	0.241545	0.564701
ASH1L	7.85963	7.77739	0.0822387	0.294304	0.615157
MIIP	9.62259	9.54037	0.0822218	0.245109	0.567713
NUP107	9.28741	9.20521	0.0821959	0.0700113	0.318841
BTNL2	0.305854	0.223683	0.082171	0.569339	0.813367
MBOAT7	10.372	10.2899	0.0821429	0.502552	0.77406
RCAN3	7.24297	7.16085	0.0821184	0.471461	0.752652
CRCP	9.27537	9.1933	0.0820725	0.199663	0.516222
ZSWIM7	8.74259	8.66053	0.0820614	0.438849	0.729226
SPEG	7.24002	7.15808	0.0819365	0.786176	0.922541
CNTROB	9.42092	9.33899	0.0819359	0.469427	0.751116
LRP1	10.8154	10.7335	0.0818603	0.701156	0.88376
ID4	6.79686	6.71505	0.0818107	0.798925	0.928291
SRM	11.2309	11.1491	0.0817765	0.584399	0.822558
NCAPG2	8.43666	8.35489	0.0817716	0.402595	0.704938
GAK	10.8983	10.8166	0.0817374	0.457323	0.74311
LSM12	9.72333	9.64165	0.0816842	0.17815	0.488699
POLD3	8.1713	8.08963	0.0816684	0.258337	0.582209
ANKS6	9.08963	9.00798	0.0816492	0.215159	0.533634
ZNF41	6.59	6.50835	0.0816441	0.314021	0.6313
GGTLC1	0.457321	0.3757	0.0816205	0.588193	0.824254
CCDC82	8.75815	8.67654	0.0816054	0.545635	0.79951
HAUS3	7.64908	7.5675	0.0815728	0.0567057	0.287267
CEP72	7.5663	7.48473	0.0815626	0.411329	0.711475
KATNAL2	4.52721	4.44565	0.0815625	0.506778	0.77604
ABTB2	6.48611	6.40463	0.0814792	0.603481	0.831164
MSL2	8.07204	7.99064	0.0813963	0.166031	0.473944
PIGL	8.90315	8.82175	0.0813917	0.400738	0.703444
ACAA2	10.3831	10.3018	0.0813403	0.427844	0.721673
ASXL2	7.14852	7.06719	0.0813338	0.514574	0.781994
CCAR1	10.2894	10.2081	0.0813054	0.0696711	0.318247
CNPPD1	10.4002	10.3189	0.0813019	0.157762	0.462742
PLG	0.785132	0.703842	0.0812897	0.964816	0.990208
SMAP2	8.97463	8.89335	0.0812777	0.693813	0.880222
PABPN1	11.835	11.7537	0.0812761	0.107391	0.389447
MLLT10	8.63555	8.55431	0.081245	0.429131	0.722905
IFT88	8.18204	8.1008	0.0812378	0.204735	0.521633
FHAD1	4.59782	4.51658	0.0812362	0.737444	0.901304
ZBTB25	6.87038	6.78925	0.0811312	0.242877	0.565806
SLC22A3	8.22612	8.145	0.081117	0.154863	0.45882
EPN3	6.77295	6.69183	0.0811154	0.877305	0.958227
ZSCAN25	7.29185	7.21075	0.0811036	0.112791	0.397322
ADD3	10.3394	10.2584	0.0810932	0.349715	0.662748
C1QTNF9	1.58657	1.5055	0.0810723	0.750792	0.906065
MPC1	9.80148	9.72043	0.0810548	0.479647	0.757946
PPEF2	0.574886	0.493859	0.0810266	0.846972	0.947951
CT62	0.858472	0.77745	0.0810218	0.452001	0.73921
GADD45A	9.17741	9.09644	0.0809723	0.503255	0.774422
FRYL	9.20426	9.1233	0.0809629	0.417002	0.715243
IKZF2	4.27513	4.19418	0.0809453	0.640091	0.85028
PARP2	8.99371	8.91277	0.0809401	0.43171	0.72497
SRSF10	10.9431	10.8622	0.0809142	0.105954	0.387011
USHBP1	4.8197	4.73892	0.0807801	0.975367	0.992923
KDM4C	8.3737	8.29293	0.0807755	0.074919	0.330129
RTEL1	9.06	8.97925	0.0807453	0.846972	0.947951
DDAH1	9.67963	9.59888	0.0807446	0.527464	0.790111
TP53TG5	2.70867	2.62793	0.0807431	0.362358	0.673463
FAM188A	8.35297	8.27224	0.08073	0.0439313	0.25247
PLK3	8.74167	8.66096	0.0807077	0.548571	0.801298
RP11-77K12.1	0.965351	0.884665	0.0806854	0.994721	0.998999
NR2C1	9.57296	9.49229	0.0806749	0.145796	0.447763
CREB3L2	8.87352	8.79287	0.0806457	0.301469	0.621011
MTHFR	7.36667	7.28607	0.080596	0.23366	0.554814
CEL	8.10261	8.02203	0.0805882	0.63694	0.848259
VSIG10	8.58722	8.50665	0.0805758	0.452001	0.73921
VSTM5	4.09059	4.01004	0.0805501	0.665536	0.864162
CNTN6	0.666486	0.585957	0.0805284	0.68083	0.873251
VPS36	9.34574	9.26521	0.0805282	0.124773	0.416108
RAPH1	6.76723	6.68671	0.0805223	0.37114	0.679932
MAP3K4	8.43093	8.35043	0.0805011	0.0347046	0.220916
ARHGEF12	8.85815	8.77766	0.0804902	0.142165	0.441677
SNED1	6.23944	6.15898	0.0804612	0.685688	0.875657
AC010547.9	3.42063	3.34018	0.0804502	0.470783	0.75203
FAM131A	8.00092	7.92048	0.0804411	0.797222	0.927436
MFSD8	7.52963	7.44921	0.0804281	0.0829995	0.346376
IQCK	7.65445	7.57404	0.0804028	0.406948	0.707931
SLC30A2	2.90225	2.8219	0.0803568	0.810019	0.932789
KRTAP2-3	0.558383	0.47803	0.0803535	0.414475	0.713394
ARHGEF4	5.67144	5.59114	0.0803003	0.656744	0.858932
DHX16	9.64278	9.56261	0.0801728	0.157762	0.462742
MARS2	7.36629	7.28617	0.0801158	0.513863	0.781435
COASY	10.7219	10.6418	0.0800963	0.336801	0.653507
PPP6R2	9.77259	9.6925	0.080094	0.145186	0.44702
AC007390.5	9.705	9.62495	0.0800536	0.123693	0.415091
ZNF579	8.25833	8.1783	0.0800253	0.566349	0.810813
ALG8	9.67611	9.59612	0.0799932	0.150121	0.4534
GDI1	11.2476	11.1676	0.0799859	0.353707	0.665673
STRA13	10.9652	10.8852	0.0799728	0.393973	0.697892
SPTBN1	11.5772	11.4973	0.0799352	0.317211	0.634981
RP1-130H16.18	2.65815	2.57823	0.0799224	0.684067	0.875429
B4GALT6	6.2524	6.1725	0.0799096	0.278847	0.601121
VWA5B2	3.16057	3.08067	0.0799025	0.544902	0.799015
DHX35	8.48148	8.4017	0.0797789	0.577599	0.818873
FAM214A	7.92389	7.84415	0.0797399	0.29329	0.614448
SUMF1	8.79648	8.71675	0.0797283	0.389704	0.694791
DUSP16	8.49148	8.41176	0.0797282	0.483081	0.760995
PTP4A3	10.6672	10.5875	0.0797214	0.746613	0.904738
SHROOM3	7.96259	7.88287	0.0797171	0.495551	0.769655
PREP	10.1763	10.0966	0.0796995	0.203949	0.521088
TMEM255B	8.00945	7.92979	0.0796553	0.844382	0.947147
GPR137	9.185	9.10537	0.079628	0.805747	0.930813
RAPGEF6	6.46464	6.38505	0.0795881	0.120498	0.409422
GATAD2A	9.895	9.81548	0.0795212	0.323116	0.641023
RAB40C	9.33	9.25048	0.0795193	0.523149	0.787469
NCLN	10.5757	10.4963	0.0794647	0.411329	0.711475
SCAF1	9.51815	9.43872	0.0794257	0.823724	0.938073
AL583828.1	0.419292	0.339872	0.0794199	0.843519	0.946646
SLC10A1	0.61144	0.532048	0.0793926	0.193547	0.507836
C10orf112	2.96197	2.88266	0.0793092	0.915689	0.971713
BBS2	9.22685	9.14755	0.0792992	0.368198	0.678021
USPL1	8.34352	8.26425	0.0792619	0.25556	0.579465
KRTAP19-8	0.0990767	0.0198409	0.0792358	0.881654	0.960156
ST6GALNAC6	8.39018	8.31096	0.0792233	0.647207	0.853507
DENND1A	8.55426	8.47505	0.0792054	0.236705	0.558186
CD22	4.19343	4.11423	0.0791952	0.935838	0.979736
NDUFB3	10.9417	10.8625	0.0791664	0.337912	0.654198
TTLL12	9.57074	9.4916	0.0791448	0.417002	0.715243
RAB37	5.16019	5.08107	0.0791223	0.63144	0.846443
NIPA2	9.29981	9.22075	0.0790692	0.30302	0.622445
BRINP2	0.897305	0.818288	0.079017	0.671155	0.868178
ZNF451	8.22704	8.14803	0.0790047	0.0151245	0.140463
MLLT4	10.3531	10.2741	0.079	0.53035	0.791116
VAX1	0.464471	0.38549	0.0789805	0.42656	0.721324
MAN2B2	8.3037	8.22473	0.0789702	0.284764	0.606422
TMEM150B	7.17684	7.09787	0.0789693	0.722523	0.893926
SFXN5	7.41131	7.33234	0.0789627	0.492765	0.767553
SLC12A4	9.00204	8.92314	0.078902	0.523867	0.787638
PTAR1	7.53926	7.46037	0.0788916	0.243323	0.565806
STX2	8.005	7.92612	0.0788838	0.468073	0.750071
TNRC6C	6.1937	6.11482	0.0788807	0.415106	0.71394
SETD2	8.66333	8.58447	0.0788652	0.137725	0.435535
GLYCTK	8.50981	8.43096	0.0788573	0.913065	0.970681
HSPA4	10.4007	10.3219	0.0788261	0.0695015	0.317711
MED14	9.135	9.05622	0.0787758	0.287254	0.608169
POLD1	9.67185	9.59319	0.0786611	0.337356	0.654027
TBC1D14	9.3213	9.24266	0.078636	0.155183	0.45932
USF2	11.3054	11.2268	0.0786147	0.0686586	0.316239
HOXA11	8.48407	8.40547	0.0785949	0.86775	0.956221
FXYD5	12.1359	12.0573	0.0785851	0.45866	0.744218
METTL21B	7.15314	7.07463	0.0785102	0.25418	0.57799
GSK3A	10.4704	10.3919	0.0785082	0.630656	0.84614
ERCC4	5.85408	5.77562	0.0784572	0.344625	0.658377
SPIC	0.358884	0.280438	0.0784458	0.665536	0.864162
RPS6KA3	9.00444	8.92601	0.0784328	0.170115	0.478771
VAMP2	9.46611	9.38771	0.0783978	0.701973	0.884178
WDFY2	6.4413	6.36298	0.0783232	0.456656	0.742556
SLC26A5	0.805913	0.727598	0.0783147	0.485837	0.763225
TRIM68	7.78111	7.70282	0.0782962	0.372912	0.681944
ELANE	1.35251	1.27423	0.0782787	0.961301	0.988717
RIMKLB	6.7089	6.63063	0.0782717	0.843519	0.946646
DNAJB2	10.2207	10.1425	0.0782408	0.523867	0.787638
TGM1	4.65533	4.5771	0.0782302	0.331832	0.649122
CTTNBP2NL	8.06926	7.99106	0.078194	0.539058	0.794925
GP9	0.952343	0.874178	0.0781656	0.246006	0.568633
MARCH9	9.01074	8.93261	0.0781315	0.257409	0.580909
AFG3L2	9.34296	9.26484	0.0781223	0.590475	0.824862
MAMLD1	5.27242	5.1943	0.0781174	0.824582	0.938698
RHOU	8.78092	8.70282	0.0781036	0.483769	0.761487
MEPE	0.291938	0.213893	0.0780449	0.811729	0.93346
NRIP1	7.25963	7.1816	0.0780344	0.275435	0.597739
IGSF3	6.39499	6.31697	0.078021	0.592761	0.826091
KCNQ3	2.70793	2.62993	0.0780047	0.927948	0.976585
GPC1	9.02111	8.94314	0.0779749	0.924444	0.975397
AGK	8.61815	8.54021	0.0779361	0.261134	0.585326
NDUFAF7	8.54852	8.47059	0.0779359	0.232364	0.553034
ZNF646	7.35759	7.27969	0.0779049	0.584399	0.822558
PPP2R2D	8.92444	8.84654	0.0779022	0.0648888	0.306392
KMT2A	7.84093	7.76304	0.0778936	0.503255	0.774422
TNFSF8	3.50713	3.42925	0.0778821	0.879044	0.958747
FAM189A2	4.1872	4.10933	0.0778663	0.689746	0.87813
NRIP3	4.50685	4.42901	0.0778468	0.736613	0.900772
PDE8B	4.9322	4.8544	0.077793	0.905198	0.967627
B3GNT9	7.05704	6.97926	0.0777863	0.977126	0.993769
RRNAD1	9.62741	9.54968	0.0777266	0.187571	0.501252
VHL	8.76926	8.69154	0.0777172	0.191665	0.506178
SNAPC3	8.70907	8.63144	0.0776357	0.679214	0.872283
SATB2	7.54069	7.4631	0.0775865	0.778554	0.919045
FAM162A	10.9044	10.8269	0.077582	0.396425	0.699514
CCNT1	7.72334	7.6458	0.0775411	0.042788	0.249202
TOM1L2	8.65796	8.58042	0.0775394	0.341258	0.656767
RELT	7.03685	6.95931	0.077537	0.583642	0.822255
BRAF	7.79759	7.72011	0.0774857	0.148875	0.451962
AL031666.2	1.6889	1.61149	0.0774095	0.24066	0.563645
FEM1A	7.73667	7.65926	0.0774091	0.852157	0.949611
DOCK7	7.93	7.85261	0.0773938	0.179934	0.49093
BLCAP	10.6376	10.5602	0.077379	0.2087	0.526578
SNRPF	10.3363	10.2589	0.0773596	0.173923	0.484622
NLRP7	0.568323	0.490974	0.0773487	0.439501	0.729844
GSK3B	8.97852	8.90122	0.0772958	0.328546	0.645885
LCE1D	0.183944	0.106697	0.0772469	0.683258	0.875069
PRRC2C	10.3691	10.2919	0.0772124	0.187202	0.500781
DSCR8	0.369293	0.292128	0.0771648	0.739941	0.902237
ZNF100	5.84685	5.76972	0.0771368	0.241545	0.564701
COX6C	13.5357	13.4586	0.0771237	0.395811	0.699109
CAB39L	8.13147	8.05436	0.0771104	0.886878	0.962706
MYLPF	4.80125	4.72418	0.0770723	0.927072	0.976114
MAP4K1	5.78833	5.71126	0.0770689	0.654354	0.857345
CNGA1	3.83227	3.75522	0.0770499	0.663934	0.863375
ZNF444	9.48037	9.40341	0.0769643	0.743274	0.903277
XKR4	0.815589	0.738629	0.0769602	0.838345	0.944097
AGAP1	8.0637	7.98676	0.0769442	0.358882	0.670767
POLR2D	8.98278	8.90585	0.0769262	0.150434	0.453743
ZFAND2B	9.97055	9.89372	0.0768312	0.161692	0.46816
DUSP6	9.94778	9.87096	0.0768208	0.490681	0.766077
SNRPA	11.0683	10.9915	0.076791	0.184634	0.497345
ZNF346	7.39056	7.31378	0.0767822	0.423999	0.719787
DCP1A	7.86018	7.7834	0.07678	0.149497	0.452567
UBAP1	9.59556	9.51878	0.076778	0.0989979	0.375224
ARFRP1	9.96889	9.89213	0.0767616	0.444083	0.733639
ENDOD1	7.82464	7.74788	0.0767601	0.309799	0.627733
ARFGAP1	11.1554	11.0786	0.0767532	0.381851	0.689293
FDX1	7.75093	7.6742	0.0767247	0.389704	0.694791
POLG	9.96815	9.89144	0.0767123	0.113293	0.397857
DHRS4	9.735	9.6583	0.076704	0.189796	0.504534
GIT1	9.9963	9.91979	0.0765094	0.205524	0.522838
KRT222	1.0414	0.964904	0.0764995	0.80404	0.929903
TEKT1	0.368754	0.292365	0.0763889	0.760012	0.910974
PKIB	5.14462	5.06823	0.076385	0.86775	0.956221
GTF2IRD2B	9.15037	9.07399	0.0763809	0.268696	0.592505
CCBL2	8.70574	8.62936	0.0763794	0.325281	0.642797
TMUB1	10.6837	10.6073	0.0763635	0.443427	0.733154
SLX4IP	4.79847	4.72219	0.0762813	0.287754	0.608378
KRCC1	9.21241	9.13617	0.0762387	0.263481	0.587838
RBAK-RBAKDN	2.60363	2.52745	0.0761859	0.420174	0.717238
SRPK2	8.75537	8.6792	0.0761666	0.216386	0.534276
BMX	3.30695	3.23079	0.07616	0.980645	0.995014
COX7B	12.0583	11.9822	0.0761526	0.217618	0.535937
MFHAS1	8.32593	8.24979	0.0761394	0.185365	0.498429
TRIM39	7.76315	7.68703	0.0761295	0.257409	0.580909
CKS1B	3.03012	2.954	0.0761273	0.86168	0.95415
NOX5	1.17829	1.10217	0.0761164	0.427202	0.721324
NFIA	7.64685	7.57075	0.0761081	0.622838	0.841666
VPS13D	8.54222	8.46623	0.0759976	0.194304	0.508868
CAD	10.0556	9.97957	0.0759811	0.457991	0.743598
TIMM10B	1.47542	1.39945	0.0759687	0.894722	0.964925
RUFY1	9.74944	9.67356	0.0758805	0.113293	0.397857
PPP1R27	1.49123	1.41537	0.0758681	0.579862	0.819783
TRIM35	7.51815	7.44229	0.0758611	0.266317	0.590332
POFUT1	9.69556	9.61979	0.0757703	0.600409	0.830333
ADAT1	8.99148	8.91574	0.0757373	0.290765	0.61162
SLC38A11	4.4878	4.41207	0.0757341	0.579862	0.819783
ZSWIM5	5.99036	5.91463	0.0757243	0.622838	0.841666
PHF8	8.49445	8.41872	0.0757217	0.267743	0.591477
SPATA20	9.67482	9.59915	0.0756664	0.462009	0.746223
AKAP2	8.34685	8.27133	0.0755214	0.710168	0.887564
CD55	10.9494	10.8739	0.0755085	0.571586	0.814979
CLSPN	5.65073	5.57522	0.0755042	0.773484	0.916863
HNRNPA1L2	8.02297	7.9475	0.0754675	0.232364	0.553034
ZCCHC7	8.61482	8.53936	0.0754523	0.166031	0.473944
TEN1	9.09833	9.02293	0.0754083	0.293797	0.615014
WDR12	10.3443	10.2689	0.0753752	0.312962	0.630354
USP3	9.31537	9.24	0.075371	0.0934837	0.366292
WWC3	8.2287	8.15335	0.0753552	0.42081	0.717719
PAX2	0.624562	0.54923	0.0753322	0.109575	0.392367
GRID2IP	2.42266	2.34739	0.0752761	0.547837	0.80061
HDHD1	8.31519	8.23995	0.0752334	0.697073	0.881481
DCAF5	8.70148	8.62628	0.0752046	0.326367	0.643686
PLA2G4E	2.24955	2.17438	0.0751731	0.454658	0.741292
PGK2	0.185718	0.110546	0.0751729	0.428487	0.722423
LMBR1	9.25759	9.18245	0.0751452	0.269652	0.593391
GTF3C5	10.355	10.2799	0.0751064	0.393973	0.697892
GGN	3.41076	3.33566	0.0750971	0.882524	0.960472
BCL11A	8.11797	8.04288	0.0750967	0.276407	0.598778
MLX	9.97815	9.90309	0.0750639	0.232364	0.553034
C15orf56	2.09976	2.02476	0.0750014	0.55965	0.807059
PLEKHA2	8.59259	8.51761	0.0749837	0.567096	0.811308
CAPZB	12.0491	11.9741	0.0749785	0.361777	0.673277
SACM1L	8.84185	8.76691	0.0749378	0.120498	0.409422
SLC25A28	10.2356	10.1606	0.0749178	0.322037	0.639649
ZMYM6	7.51592	7.44101	0.0749082	0.182092	0.493417
ARHGEF17	8.28722	8.21234	0.0748841	0.943735	0.982693
AR	2.8627	2.78785	0.0748523	0.717572	0.891555
DTNB	7.53315	7.4583	0.0748513	0.635366	0.847465
FAM120C	6.28723	6.21239	0.0748433	0.341258	0.656767
CCDC92	9.34463	9.26979	0.0748415	0.726657	0.895998
OSTN	0.287246	0.212502	0.0747438	0.633009	0.846926
OR51B5	0.171337	0.0966233	0.0747137	0.503959	0.774785
SHB	8.96518	8.89048	0.074706	0.478962	0.75739
GTPBP4	10.1876	10.113	0.0746126	0.125316	0.416925
SERPINA11	0.754366	0.67976	0.0746059	0.902577	0.96721
CARD16	8.57741	8.50287	0.0745326	0.828018	0.939848
SLC25A23	9.48481	9.41032	0.0744955	0.41827	0.716135
CETP	3.51052	3.43602	0.0744933	0.776863	0.91812
SYBU	9.01407	8.93963	0.0744464	0.731629	0.89866
CAND2	3.69072	3.61629	0.0744208	0.747448	0.905016
ATG2B	7.04186	6.96745	0.0744115	0.164352	0.471961
DNMT1	10.5369	10.4624	0.0744058	0.284764	0.606422
PLEKHG3	9.25722	9.18282	0.0744023	0.330734	0.648088
ABCC11	1.85169	1.77732	0.0743714	0.682448	0.874402
GCN1L1	9.83389	9.75952	0.0743676	0.159718	0.465405
RAF1	10.1004	10.026	0.0743603	0.140673	0.439817
USP6NL	7.89482	7.82048	0.074339	0.260199	0.584166
SLC25A34	3.15988	3.08555	0.0743257	0.749119	0.905186
ANKIB1	8.31945	8.24516	0.0742869	0.12129	0.410507
RNF212	5.01915	4.94487	0.0742791	0.939347	0.980647
LRRC63	0.70634	0.632087	0.074253	0.339025	0.655378
ABHD16B	6.74741	6.67319	0.0742221	0.442771	0.732735
SLC6A6	9.57741	9.50319	0.0742148	0.637727	0.848935
HDAC1	11.68	11.6058	0.0742021	0.267267	0.591071
PPP5C	10.3398	10.2657	0.0741238	0.115061	0.400592
MIA2	1.71862	1.6445	0.0741181	0.817721	0.93633
MTG1	9.53482	9.46074	0.0740703	0.395198	0.698771
ZFAND3	9.89518	9.82112	0.074067	0.492765	0.767553
ANTXRL	0.383845	0.30978	0.0740648	0.379455	0.688036
ZHX3	7.80889	7.73484	0.0740521	0.902577	0.96721
SMC5	8.225	8.15096	0.0740438	0.151689	0.455643
CMTR1	9.38519	9.31117	0.0740156	0.196206	0.511202
BAHD1	8.03538	7.96138	0.0739913	0.29685	0.617296
ANKRD50	6.57388	6.4999	0.0739869	0.451338	0.738789
RP11-1055B8.7	6.50445	6.43048	0.0739719	0.376472	0.685563
CREBBP	8.58944	8.51548	0.0739649	0.534695	0.792792
CEP350	7.52278	7.44883	0.0739482	0.169087	0.477058
PPP6R1	10.0611	9.98723	0.0738781	0.112042	0.396217
S100A1	6.01703	5.94318	0.0738524	0.499746	0.771956
RAB24	9.43074	9.35697	0.0737737	0.269652	0.593391
SLCO6A1	0.198996	0.125267	0.0737295	0.949002	0.983958
HSPA1A	10.9133	10.8396	0.0737037	0.655151	0.85771
TP53INP2	7.80092	7.72723	0.073691	0.60425	0.831164
MYOZ3	2.2152	2.14156	0.0736352	0.792119	0.925282
ANKRD34B	0.345497	0.271881	0.0736156	0.295321	0.61608
FAM118B	8.30074	8.22713	0.0736144	0.331832	0.649122
KIAA2018	7.15223	7.07862	0.07361	0.131972	0.427511
BIN1	10.0596	9.98606	0.0735654	0.264897	0.589335
GLTPD1	8.63241	8.55888	0.073526	0.624398	0.842274
RNF6	9.1387	9.06542	0.0732789	0.44474	0.734145
HMGN3	10.7663	10.693	0.0732654	0.200825	0.516951
FGD2	6.0585	5.98527	0.0732327	0.698705	0.882197
ZNF596	5.93071	5.85749	0.0732182	0.397654	0.700191
MTOR	8.88426	8.81106	0.0731954	0.267743	0.591477
MOB2	9.87296	9.79979	0.0731761	0.17638	0.486923
MAML2	6.57629	6.50314	0.0731544	0.499746	0.771956
RAD50	8.80666	8.73351	0.0731529	0.536874	0.793826
MAP4K5	8.70389	8.63074	0.0731453	0.456656	0.742556
CBWD6	9.70037	9.62723	0.0731382	0.178862	0.48962
DHRS4L2	9.36759	9.29452	0.0730717	0.17638	0.486923
C14orf164	0.429887	0.356819	0.0730683	0.918315	0.972742
PCDHAC1	1.09632	1.0233	0.0730285	0.334587	0.651641
GPATCH2L	7.82333	7.75032	0.0730127	0.0892522	0.35811
MXD1	7.73815	7.66516	0.0729888	0.726657	0.895998
MYPOP	7.30889	7.2359	0.0729824	0.505368	0.775249
ABL2	6.66426	6.59128	0.0729801	0.427844	0.721673
NRD1	10.8681	10.7952	0.0729356	0.0693323	0.317655
EARS2	8.74296	8.67011	0.0728537	0.363521	0.674386
AP1B1	9.70518	9.63234	0.0728437	0.53035	0.791116
MAP3K8	8.27574	8.20293	0.0728163	0.615063	0.838124
DLX4	3.93921	3.8664	0.0728103	0.616615	0.83892
FAM83A	2.98476	2.91196	0.072804	0.60579	0.831962
HECTD3	9.53889	9.46612	0.0727708	0.401356	0.703919
MAP7D3	6.40372	6.33095	0.0727701	0.913065	0.970681
SPATA6	6.16184	6.08909	0.0727472	0.550778	0.802334
FRMPD3	2.00852	1.93581	0.0727055	0.838345	0.944097
KIF3B	8.71759	8.64489	0.0727008	0.573838	0.816336
CTD-2054N24.2	3.02467	2.95204	0.0726262	0.968333	0.991414
ZNF318	7.81574	7.74314	0.0725959	0.386672	0.693254
RASA1	8.68297	8.61037	0.0725946	0.372321	0.681547
ZSCAN16	7.43352	7.36096	0.0725613	0.25418	0.57799
FAM63A	7.94852	7.87596	0.0725563	0.0919847	0.363705
UQCR11	12.2646	12.1921	0.0725553	0.180292	0.491319
APCS	0.143775	0.0712546	0.0725202	0.595051	0.827383
ZNF562	7.61667	7.54415	0.0725161	0.137725	0.435535
BCL9L	8.87352	8.80101	0.0725058	0.655151	0.85771
ATG16L1	9.15037	9.07787	0.0724977	0.103594	0.383933
CCL15	6.40957	6.33707	0.0724933	0.731629	0.89866
EPB41L2	11.023	10.9505	0.072484	0.615839	0.838616
GOSR1	8.97444	8.90197	0.0724751	0.256484	0.580547
SYNDIG1L	1.16592	1.09349	0.0724358	0.91219	0.970261
SLC39A5	8.14944	8.07703	0.0724097	0.600409	0.830333
GDPD2	2.59568	2.52333	0.0723544	0.79552	0.926936
PBXIP1	10.0133	9.94101	0.0723216	0.682448	0.874402
ALG3	10.6741	10.6018	0.0723192	0.595051	0.827383
DCLRE1C	7.14555	7.07325	0.0722979	0.381851	0.689293
ATXN7L1	7.27	7.19772	0.0722851	0.10982	0.39278
XRCC4	7.56093	7.48867	0.0722524	0.677599	0.871377
MTMR10	7.75685	7.68463	0.0722195	0.123424	0.414877
RARG	9.17296	9.10085	0.072112	0.513152	0.780811
TEX40	3.97086	3.89876	0.0720921	0.586674	0.82366
TATDN2	9.00074	8.92867	0.0720687	0.0597798	0.294724
BTBD3	7.73	7.65798	0.072025	0.27109	0.594329
ESCO2	5.49941	5.42741	0.0719969	0.718396	0.892093
GLE1	8.83056	8.75856	0.0719918	0.149497	0.452567
NAA35	8.19129	8.11931	0.0719838	0.0636183	0.303462
IBTK	8.67704	8.60511	0.07193	0.129723	0.423846
GRM6	0.947535	0.875641	0.0718939	0.920941	0.973598
C11orf65	3.66809	3.59626	0.0718342	0.269652	0.593391
CPEB2	6.86574	6.79394	0.0718017	0.417002	0.715243
SCARA5	3.5269	3.4551	0.0718015	0.751629	0.906714
SOS1	7.85185	7.7801	0.0717468	0.360617	0.672148
RAB4B-EGLN2	3.6599	3.58818	0.0717184	0.714278	0.889465
AP5Z1	9.67111	9.59941	0.0716962	0.39153	0.696206
SUPT20H	9.81944	9.74777	0.0716777	0.313491	0.630792
MAP3K2	7.4026	7.33096	0.0716398	0.0633039	0.303153
FURIN	9.74833	9.67676	0.071578	0.399503	0.702224
DYNLL2	9.28019	9.20862	0.0715701	0.313491	0.630792
ITGB4	12.0274	11.9559	0.0715568	0.377068	0.686098
SCN2A	1.50819	1.43664	0.0715486	0.664735	0.863861
SARS2	9.53259	9.46106	0.0715294	0.427202	0.721324
AP3B1	9.49241	9.4209	0.0715006	0.145796	0.447763
PGAM2	2.40435	2.33285	0.071495	0.656744	0.858932
LRRC46	4.16246	4.09096	0.0714941	0.433003	0.725669
NTF4	1.10707	1.03558	0.0714852	0.760012	0.910974
FAM193A	8.10019	8.02872	0.0714626	0.230644	0.552114
TMEM222	9.67815	9.60676	0.0713932	0.221344	0.541089
FAM160B1	7.33999	7.26867	0.0713218	0.292784	0.61374
MELK	7.43647	7.36517	0.0713049	0.819435	0.936644
GPSM2	9.84148	9.77021	0.071269	0.564112	0.809456
IDI1	9.80907	9.73782	0.0712551	0.403215	0.705345
RGPD5	7.08518	7.01394	0.0712466	0.389704	0.694791
ZNF684	5.63574	5.5645	0.0712381	0.305615	0.624116
CASP14	0.235893	0.164687	0.0712063	0.46875	0.750692
LIX1	1.00073	0.929567	0.071159	0.582885	0.822142
MAP3K12	7.53964	7.46851	0.0711264	0.8263	0.939479
RSRC2	10.6422	10.5711	0.0711054	0.168064	0.47535
CKB	12.6767	12.6056	0.0710814	0.583642	0.822255
FAM178A	7.74814	7.67707	0.0710704	0.111794	0.396029
DNAJC21	9.50944	9.4384	0.0710405	0.244662	0.567254
TRAK1	9.02055	8.94952	0.0710334	0.395811	0.699109
EPB41L3	6.78114	6.71011	0.0710306	0.887749	0.962706
MYPN	0.494803	0.423831	0.070972	0.386068	0.692852
LRRFIP1	10.4878	10.4168	0.0709696	0.286256	0.608169
PDXDC1	10.7046	10.6337	0.0709598	0.297361	0.617296
PCBP4	9.55685	9.48596	0.0708923	0.655151	0.85771
SMIM9	0.177429	0.106542	0.0708875	0.763373	0.9126
CAMK4	3.53614	3.46531	0.0708302	0.776018	0.917955
MYRIP	5.57592	5.5051	0.0708198	0.94988	0.984252
PISD	9.45074	9.37995	0.0707949	0.267743	0.591477
SOCS2	7.62129	7.55064	0.0706549	0.82115	0.937134
NUDT16	8.4037	8.33308	0.07062	0.54417	0.798713
ATP9A	9.26907	9.19846	0.0706159	0.873828	0.957331
PFKM	10.1989	10.1283	0.0705901	0.303538	0.622455
UBN1	8.65537	8.58484	0.0705323	0.302502	0.621943
EXOSC2	9.44667	9.37617	0.0704983	0.406324	0.707658
BRD2	11.8287	11.7582	0.0704589	0.0890447	0.357829
EFHC1	7.58815	7.51772	0.0704347	0.640091	0.85028
GOLGA8M	1.89012	1.81975	0.0703702	0.781092	0.920311
FKSG48	1.34309	1.27272	0.0703686	0.86775	0.956221
NSMCE4A	10.6039	10.5336	0.0703254	0.21272	0.531786
KCTD2	8.17352	8.10325	0.0702733	0.35428	0.666337
HSPB9	3.24179	3.17152	0.0702716	0.651968	0.85619
ZNF740	8.56871	8.49846	0.0702486	0.161692	0.46816
ATP8B1	8.62296	8.55272	0.0702475	0.819435	0.936644
PTPRF	10.4883	10.4182	0.0701403	0.444083	0.733639
SHPK	7.04481	6.97468	0.0701301	0.539058	0.794925
FGFR1OP	8.145	8.0749	0.0701062	0.297361	0.617296
RCVRN	1.86409	1.794	0.0700834	0.667942	0.866236
SDR39U1	10.4533	10.3834	0.0699828	0.192793	0.506805
IL18R1	5.19316	5.12321	0.0699499	0.820292	0.936977
SLC35A1	8.78796	8.71809	0.0698762	0.382452	0.689625
PRRT1	6.82833	6.75846	0.0698748	0.582129	0.821712
ARID1B	8.47444	8.40463	0.0698163	0.384257	0.690965
CACNA1F	2.45092	2.38111	0.0698147	0.798074	0.927953
ACN9	8.6213	8.55149	0.0698068	0.440807	0.731013
SLC27A2	6.70815	6.63835	0.0697982	0.781939	0.92119
PFDN6	11.4459	11.3762	0.0697558	0.289759	0.61035
SSFA2	10.1926	10.1229	0.0697194	0.265843	0.590143
COMTD1	9.36389	9.29426	0.069632	0.881654	0.960156
NUDC	11.3641	11.2945	0.0696059	0.86775	0.956221
FASN	11.7426	11.673	0.0695607	0.622059	0.841362
SLC2A9	6.71316	6.64367	0.0694911	0.99824	0.999722
LMX1A	0.393471	0.323996	0.0694759	0.592761	0.826091
PXK	8.22833	8.15888	0.0694512	0.618168	0.839842
LMO1	0.663405	0.593956	0.0694487	0.905198	0.967627
INCENP	8.5337	8.46431	0.069396	0.494854	0.769097
CDC42BPB	9.84908	9.77968	0.0693943	0.274465	0.596772
DDX23	10.7583	10.689	0.0693438	0.137141	0.434442
UBE2Q1	10.3339	10.2646	0.0693147	0.0913482	0.36229
SMIM18	0.60913	0.539846	0.0692843	0.230644	0.552114
C11orf1	9.80278	9.73356	0.069214	0.29941	0.618589
BRD4	9.51333	9.44415	0.0691845	0.562623	0.808721
HTT	8.31907	8.24989	0.0691797	0.151375	0.455073
COQ9	10.5641	10.495	0.0690736	0.382452	0.689625
TMEM171	5.86024	5.79121	0.0690309	0.886878	0.962706
CHPF2	9.26259	9.19367	0.0689211	0.289759	0.61035
RHBG	1.41278	1.34388	0.0689013	0.589714	0.824558
RCE1	9.11204	9.04314	0.0689	0.466722	0.748762
VEGFB	10.8969	10.828	0.0688731	0.611192	0.835411
DDX6	8.65518	8.58633	0.0688554	0.250524	0.573256
MIOS	8.49148	8.42266	0.0688226	0.0795349	0.340341
HNRNPUL2	9.96	9.89122	0.0687762	0.474181	0.755075
DCAKD	9.24111	9.17234	0.0687715	0.396425	0.699514
RP11-571M6.15	4.00182	3.93311	0.0687074	0.650379	0.855584
RCC2	10.4128	10.3441	0.0686824	0.349715	0.662748
GOLGA6C	0.342969	0.274291	0.0686782	0.339582	0.656038
PHF2	8.74204	8.6734	0.0686362	0.481706	0.760276
STT3B	10.842	10.7734	0.0686327	0.441461	0.731365
VPS33B	8.28389	8.21527	0.0686223	0.284268	0.60579
BRPF3	8.55148	8.48287	0.0686075	0.608874	0.834059
SLC35E4	7.55889	7.49032	0.0685713	0.878174	0.958544
MBIP	8.58556	8.51702	0.068534	0.361197	0.672816
TCF12	9.35667	9.28814	0.0685272	0.471461	0.752652
AKR1C1	6.89776	6.82926	0.0685061	0.963937	0.989808
FOXD3	1.49329	1.42479	0.0685035	0.810874	0.933419
UGT8	7.29833	7.22983	0.0684984	0.663934	0.863375
OSBPL11	7.12648	7.05798	0.0684979	0.325281	0.642797
POMGNT1	10.088	10.0195	0.0684422	0.36644	0.676082
ASMT	1.72582	1.65738	0.0684337	0.705247	0.885729
MYOZ1	2.42932	2.3609	0.0684192	0.852157	0.949611
MED25	10.0567	9.9883	0.0683693	0.39153	0.696206
RFX1	7.39889	7.33053	0.0683609	0.60425	0.831164
PXMP2	8.92018	8.85186	0.0683217	0.418904	0.71648
CCDC137	9.13666	9.06835	0.0683121	0.303538	0.622455
GTF2H2C	8.59722	8.52894	0.0682888	0.362939	0.673787
FOXD1	2.1963	2.12804	0.0682601	0.963937	0.989808
DPH1	9.42704	9.35878	0.0682593	0.337912	0.654198
MFSD6L	3.36885	3.3006	0.0682474	0.708526	0.886851
SP7	0.588715	0.520493	0.0682214	0.7308	0.898187
SMARCD2	11.0296	10.9614	0.0681936	0.234527	0.55593
GLB1L	7.06204	6.99388	0.0681631	0.497646	0.771527
ESM1	6.82925	6.76112	0.0681388	0.89385	0.964555
NLRP14	0.643493	0.575399	0.0680941	0.431064	0.724554
GSAP	8.02612	7.95803	0.0680813	0.264897	0.589335
A4GNT	0.679026	0.610999	0.0680266	0.658339	0.859721
LNPEP	6.84018	6.77218	0.0679992	0.0631472	0.30304
ZNF239	7.13241	7.06442	0.0679951	0.815152	0.934799
ZDHHC18	8.30315	8.23516	0.0679883	0.560393	0.807299
CYFIP2	8.82537	8.75739	0.0679779	0.591998	0.82585
ITGA3	9.73648	9.66851	0.0679722	0.420174	0.717238
ZNF442	4.06036	3.99241	0.0679501	0.344062	0.658377
C11orf54	8.77593	8.70798	0.0679495	0.446055	0.734698
THOP1	10.0074	9.93947	0.0679395	0.166031	0.473944
RASSF9	3.61405	3.54623	0.0678144	0.921817	0.974128
RAB3D	8.22185	8.15404	0.0678057	0.387277	0.69352
CPT1A	9.12907	9.06128	0.067796	0.506073	0.775808
C16orf59	6.96037	6.89265	0.0677223	0.685688	0.875657
RQCD1	9.47389	9.40622	0.0676664	0.0431283	0.250224
ITPRIP	8.03148	7.96383	0.0676521	0.950758	0.984602
PWWP2B	8.36019	8.29255	0.067632	0.470105	0.751738
AL162407.1	7.69481	7.62718	0.0676305	0.19697	0.511876
LMF1	7.90777	7.84016	0.0676163	0.123424	0.414877
HERC3	8.42648	8.35894	0.0675436	0.276407	0.598778
FCRLA	2.02148	1.95397	0.0675074	0.729971	0.897834
UIMC1	9.15778	9.09032	0.067458	0.242877	0.565806
CASD1	7.51278	7.44532	0.0674557	0.342378	0.658088
RNFT1	8.00574	7.9383	0.0674439	0.534695	0.792792
TMEM189	10.0256	9.95814	0.0674179	0.528906	0.790386
INMT-FAM188B	1.89494	1.82757	0.0673699	0.870354	0.956459
CCL4L1	5.46865	5.4013	0.067349	0.901704	0.967128
ARHGEF9	7.40352	7.33618	0.0673485	0.187571	0.501252
AC012215.1	0.296236	0.228914	0.0673218	0.127229	0.419993
DERL3	6.83887	6.77156	0.0673089	0.896467	0.965491
ECE1	9.91741	9.85016	0.0672483	0.671959	0.868848
ACE2	6.31338	6.24615	0.0672356	0.810019	0.932789
ZNF236	5.84887	5.78165	0.0672222	0.221761	0.541454
ATXN7L2	7.08796	7.0208	0.067157	0.402595	0.704938
DCUN1D4	8.56481	8.49766	0.0671543	0.244215	0.566867
HOXA1	4.26481	4.19772	0.0670968	0.539058	0.794925
B3GNT5	7.53981	7.47272	0.0670949	0.659936	0.86088
SLC40A1	9.55222	9.48516	0.0670594	0.576846	0.818315
INTS4	8.91296	8.8459	0.0670588	0.18137	0.492856
GATAD2B	7.47796	7.4109	0.0670567	0.247355	0.57016
TGIF2-C20orf24	5.6195	5.55252	0.0669788	0.590475	0.824862
GPAA1	10.9881	10.9212	0.0669244	0.60579	0.831962
PLA2R1	6.22721	6.16031	0.0669063	0.765056	0.913293
ZNF573	5.23221	5.16532	0.0668908	0.457991	0.743598
MAP2K7	9.07537	9.00851	0.0668569	0.227655	0.548202
TMEM99	7.97519	7.9084	0.0667858	0.435595	0.727204
ARHGAP23	7.86999	7.80324	0.0667479	0.894722	0.964925
KCNG2	1.74615	1.67941	0.0667421	0.835761	0.943287
MRPS25	10.5459	10.4792	0.0667245	0.547837	0.80061
MTF2	7.97593	7.9092	0.0667231	0.0857779	0.350659
GALC	7.30168	7.23501	0.0666704	0.679214	0.872283
RALGAPB	8.74667	8.68	0.0666668	0.405079	0.706773
NT5C	10.5233	10.4567	0.0666307	0.118664	0.405917
ELOVL7	6.88224	6.81564	0.0665995	0.639303	0.850039
ATP6V0B	11.5991	11.5326	0.0665209	0.468073	0.750071
UBAC1	9.72018	9.65372	0.0664606	0.0655319	0.30823
EXOC7	9.93241	9.86596	0.0664511	0.167384	0.475052
RABEPK	9.43018	9.36378	0.0664075	0.29634	0.617145
TLR6	3.29981	3.23343	0.0663814	0.726657	0.895998
SLC37A3	9.6913	9.62495	0.0663506	0.195444	0.510238
ICK	7.59926	7.53293	0.0663336	0.383655	0.6907
CASC3	10.2194	10.1531	0.0663065	0.215976	0.534061
SRPR	10.8689	10.8026	0.0662819	0.250524	0.573256
NR5A1	0.697767	0.631511	0.0662554	0.365855	0.675756
PRKD2	9.67759	9.61144	0.0661574	0.365855	0.675756
CDH3	9.52667	9.46053	0.0661361	0.721697	0.893814
SLC9B1	3.1036	3.03751	0.0660971	0.62128	0.841362
EIF2S3	11.7224	11.6563	0.066078	0.480333	0.758767
PLBD1	9.46574	9.39968	0.0660623	0.745778	0.904448
TMEM163	4.00324	3.93721	0.0660388	0.616615	0.83892
TEX37	0.153526	0.0876095	0.0659164	0.836622	0.943498
PLS3	10.5481	10.4823	0.0658602	0.986802	0.996156
MACC1	6.73834	6.67249	0.0658464	0.8263	0.939479
CNOT1	11.3202	11.2544	0.0658238	0.239777	0.562735
C3orf17	9.25481	9.18899	0.0658231	0.216386	0.534276
ATP1B3	11.5263	11.4605	0.065818	0.598876	0.829725
MCCC2	9.86704	9.80128	0.0657597	0.438849	0.729226
CLSTN1	10.9044	10.8387	0.0657218	0.494854	0.769097
LANCL1	8.60204	8.53633	0.0657095	0.175324	0.485923
SACS	6.61315	6.54755	0.0656038	0.88862	0.962791
RAPGEF5	7.46815	7.40266	0.0654914	0.579107	0.819352
RAB30	6.38889	6.32346	0.0654355	0.470783	0.75203
KCNH1	1.08264	1.01723	0.0654118	0.742441	0.903108
RSPH3	6.33	6.26461	0.0653866	0.520282	0.785817
USP31	7.19241	7.12702	0.0653855	0.579107	0.819352
ATPIF1	12.4081	12.3428	0.0653293	0.546369	0.800005
PCDHGC5	2.86599	2.80069	0.0652992	0.827159	0.939693
EHMT2	10.4446	10.3794	0.0652681	0.351422	0.664325
TFEB	8.54833	8.48309	0.0652499	0.561879	0.808034
FAM86C1	7.20982	7.14463	0.065188	0.349147	0.662292
USP47	9.18167	9.11649	0.0651774	0.247806	0.57055
DPY19L2	4.26373	4.19856	0.0651685	0.858215	0.95234
RP11-553A10.1	1.48761	1.42246	0.0651577	0.815152	0.934799
SLC16A12	1.15704	1.0919	0.0651406	0.869486	0.956459
DSCAM	0.542472	0.477341	0.0651306	0.420174	0.717238
AC016885.1	0.240235	0.175105	0.0651295	0.531797	0.791695
ATIC	11.7315	11.6664	0.0650978	0.369373	0.678949
NTPCR	10.0541	9.98899	0.0650844	0.438197	0.728741
SLC25A47	1.5033	1.43825	0.0650487	0.598876	0.829725
TXLNG	8.61556	8.55058	0.064972	0.549307	0.801536
TUT1	8.73926	8.67441	0.0648449	0.482393	0.760372
WDR36	7.74574	7.6809	0.0648371	0.0524091	0.27674
ZFYVE20	7.30908	7.24426	0.0648181	0.34014	0.656419
MAB21L3	2.57721	2.51241	0.0648054	0.7308	0.898187
UQCRB	13.1322	13.0674	0.0647754	0.305615	0.624116
RP11-108K14.8	1.76557	1.70081	0.0647658	0.657541	0.859172
SLC26A11	7.52945	7.46473	0.064718	0.312433	0.629777
CHI3L2	3.93948	3.87487	0.0646085	0.870354	0.956459
TARBP2	9.65426	9.58968	0.0645774	0.257409	0.580909
DHCR7	9.8887	9.82415	0.0645541	0.570837	0.814421
TSPAN17	9.17574	9.11122	0.0645184	0.2087	0.526578
PUS1	9.87148	9.80697	0.0645129	0.364104	0.674642
TP53TG3D	1.49882	1.43432	0.0645007	0.670351	0.867816
GNG7	4.18247	4.11797	0.0644978	0.598876	0.829725
STAC3	5.78369	5.71919	0.0644973	0.528185	0.790151
HOXA13	7.78781	7.72335	0.0644649	0.403836	0.705956
DNPEP	11.4676	11.4031	0.0644544	0.27157	0.594666
SP140	4.92691	4.86247	0.0644397	0.685688	0.875657
KIAA1211	4.83354	4.76913	0.0644075	0.659137	0.86027
ERAP1	8.89759	8.83319	0.0643993	0.547837	0.80061
ALG11	6.94908	6.88468	0.0643961	0.353135	0.665421
PC	7.89407	7.82974	0.0643371	0.907819	0.969064
COMMD3-BMI1	8.36093	8.2966	0.0643303	0.751629	0.906714
ZNF584	7.32092	7.2566	0.0643251	0.344625	0.658377
LRRC2	5.2176	5.15338	0.0642206	0.862546	0.954298
UBIAD1	7.87963	7.81543	0.0641991	0.715924	0.890602
ZNF629	7.07797	7.01378	0.064194	0.796371	0.927097
SERPINB7	2.01356	1.94937	0.0641893	0.911316	0.970261
ACVR2A	6.85907	6.7949	0.0641758	0.448692	0.736245
ANAPC15	10.3793	10.3151	0.0641528	0.457323	0.74311
KLHDC8A	4.2916	4.22748	0.0641211	0.827159	0.939693
LAMA3	8.66222	8.59814	0.0640842	0.41827	0.716135
TMPRSS6	2.27772	2.21368	0.0640377	0.590475	0.824862
RSPH9	3.70127	3.63723	0.0640332	0.307703	0.625992
FLAD1	9.89296	9.82894	0.0640264	0.347447	0.660926
SLC35B3	8.61389	8.5499	0.0639937	0.425919	0.721231
RPL28	15.7643	15.7003	0.0639933	0.503959	0.774785
USP28	8.10074	8.03676	0.0639863	0.242433	0.565542
TRAM2	7.96093	7.89697	0.0639554	0.851293	0.949402
C2orf68	8.97667	8.91271	0.0639534	0.418904	0.71648
NDUFV3	9.14371	9.07979	0.0639194	0.494854	0.769097
DOC2A	5.3502	5.28631	0.0638939	0.829737	0.940452
GLYATL2	1.88415	1.82029	0.0638585	0.555206	0.804408
FNDC3B	8.86704	8.80319	0.0638474	0.735781	0.900602
LRRFIP2	9.33611	9.27229	0.063823	0.490681	0.766077
SAMD4B	11.2765	11.2127	0.0638219	0.816864	0.935938
MUM1	9.47019	9.40638	0.0638017	0.47282	0.753764
LRWD1	8.665	8.60122	0.0637789	0.278847	0.601121
TEX35	0.453167	0.389415	0.0637527	0.811729	0.93346
TPRG1L	9.78093	9.71723	0.0636941	0.354853	0.666796
HAS3	6.13537	6.0717	0.0636712	0.611192	0.835411
NACAD	4.26024	4.19658	0.0636601	0.788722	0.924159
MLEC	11.3296	11.266	0.0636194	0.53035	0.791116
MED1	8.53222	8.46862	0.0636047	0.317745	0.635281
GLS	9.89722	9.83362	0.0636046	0.383053	0.690436
ARPC5L	10.3741	10.3105	0.0635946	0.281302	0.60307
RNLS	6.0908	6.02721	0.0635833	0.594287	0.827016
KPNA2	10.6404	10.5768	0.0635625	0.526023	0.789122
ERCC6L2	7.72334	7.65979	0.0635485	0.29634	0.617145
ERC1	7.52426	7.46074	0.0635203	0.483769	0.761487
PHB	12.5309	12.4674	0.0634789	0.521715	0.78622
COX5B	12.7069	12.6434	0.0634474	0.39153	0.696206
SUGP1	9.49833	9.43489	0.0634411	0.280319	0.602166
HAUS6	7.57982	7.51639	0.0634289	0.397039	0.69992
SCARB2	10.3207	10.2573	0.0634	0.298384	0.618223
BTLA	2.46155	2.39815	0.0633969	0.783633	0.921635
HDAC5	9.06241	8.99904	0.063366	0.689746	0.87813
SBNO2	9.90759	9.84426	0.0633374	0.665536	0.864162
WDR86	5.54018	5.47685	0.0633248	0.775173	0.917551
ZNF263	9.33389	9.27064	0.0632493	0.2095	0.527427
LCE1C	0.421514	0.358289	0.0632254	0.744109	0.903869
MED16	9.33222	9.26904	0.063178	0.678407	0.871984
MYBPC3	1.88191	1.81874	0.063168	0.27787	0.600731
NRTN	5.68239	5.61926	0.063127	0.542707	0.797787
SMYD2	9.49833	9.43521	0.0631213	0.174973	0.485911
ATP5D	12.1265	12.0634	0.0630774	0.485837	0.763225
NACC1	9.21833	9.15527	0.0630678	0.618945	0.840334
LRRC4B	3.68644	3.62347	0.0629752	0.651968	0.85619
CCDC61	7.99093	7.92798	0.062949	0.276407	0.598778
GET4	10.3496	10.2867	0.0629275	0.330186	0.647502
ZNF91	8.17185	8.10894	0.062914	0.307703	0.625992
SHD	5.57149	5.50859	0.0629048	0.862546	0.954298
PXDC1	8.47315	8.41027	0.0628842	0.614288	0.837507
ZDHHC5	9.70389	9.64101	0.0628778	0.22936	0.550705
INO80	8.24	8.17713	0.0628708	0.310851	0.628884
ATP2A3	8.6176	8.55473	0.0628614	0.91219	0.970261
DUSP22	9.41815	9.35532	0.06283	0.407572	0.707935
VPS13C	8.96963	8.90681	0.0628211	0.487218	0.764208
CTDSP2	10.8141	10.7513	0.0627446	0.38486	0.691776
PRCD	5.01461	4.95188	0.0627379	0.306658	0.625614
SIK3	8.01056	7.94782	0.0627373	0.360617	0.672148
MFSD6	9.08093	9.0183	0.062629	0.368198	0.678021
DMTN	9.14926	9.08665	0.0626085	0.8263	0.939479
STAT5A	8.84296	8.78037	0.0625919	0.214751	0.533634
RCL1	8.69019	8.6276	0.0625806	0.360038	0.671757
GATSL1	2.39543	2.33289	0.0625417	0.853887	0.95055
LRRC3C	0.424285	0.361744	0.0625409	0.983284	0.995528
SETX	8.81833	8.7558	0.062536	0.104297	0.384974
C8orf44-SGK3	1.95419	1.89167	0.0625189	0.744943	0.904159
PITPNM2	7.165	7.1025	0.0625022	0.547102	0.800243
UBE2M	10.8633	10.801	0.0623221	0.215976	0.534061
USP16	9.0937	9.03138	0.0623201	0.244662	0.567254
RNF126	10.5031	10.4409	0.0622973	0.381851	0.689293
ZFYVE16	7.99389	7.93159	0.0622914	0.510314	0.779031
SLC5A8	0.384082	0.321894	0.0621878	0.913065	0.970681
ARAP2	6.65631	6.59415	0.0621581	0.386672	0.693254
SF3A1	10.2059	10.1438	0.0621497	0.80404	0.929903
ERP29	11.562	11.4999	0.0621437	0.27157	0.594666
PDCD11	9.14963	9.0875	0.0621292	0.203949	0.521088
MICAL2	9.98185	9.91973	0.0621176	0.770109	0.915545
MYOT	2.29234	2.23028	0.0620625	0.868618	0.956459
REPIN1	11.4476	11.3855	0.0620605	0.675986	0.871016
ZBTB38	9.29019	9.22814	0.0620484	0.497646	0.771527
RTN4	11.6854	11.6234	0.0620194	0.239337	0.561918
SS18L1	8.1687	8.1067	0.0620012	0.595051	0.827383
PIGV	7.85537	7.7934	0.0619709	0.27495	0.597255
WLS	9.86611	9.80415	0.0619625	0.858215	0.95234
WDR34	10.5065	10.4445	0.0619604	0.429775	0.723588
NEGR1	4.76764	4.70568	0.0619543	0.739941	0.902237
PRSS36	5.24776	5.18585	0.0619128	0.927072	0.976114
PLK1	9.16574	9.10383	0.0619119	0.852157	0.949611
ZNF470	5.61113	5.54924	0.061886	0.706886	0.886504
DNAJC13	8.32389	8.26213	0.0617614	0.134824	0.431457
CCL20	8.42547	8.36384	0.0616373	0.667942	0.866236
UNC5C	2.65133	2.5897	0.0616366	0.978885	0.994115
TK2	8.40092	8.33931	0.0616172	0.367612	0.677488
TRIM56	7.82648	7.76494	0.0615377	0.876436	0.957737
IKBKAP	8.71389	8.65239	0.0614957	0.690559	0.878428
KIF22	10.0161	9.95463	0.0614839	0.717572	0.891555
BOLL	0.455127	0.393677	0.0614503	0.588953	0.824254
NF2	8.15352	8.09207	0.0614435	0.695442	0.880581
ENO2	9.3663	9.30489	0.0614062	0.527464	0.790111
C11orf49	9.57778	9.51638	0.0613944	0.340698	0.656767
PHC3	7.79426	7.73287	0.0613926	0.587434	0.823837
TMEM117	7.04148	6.98011	0.0613717	0.609646	0.834238
ARHGEF40	8.97908	8.91771	0.0613641	0.347447	0.660926
KB-1507C5.2	6.17017	6.10882	0.0613509	0.544902	0.799015
RAC3	7.32962	7.2683	0.0613197	0.500446	0.772384
SLU7	9.20056	9.13926	0.0613005	0.464026	0.746738
ST20	7.59574	7.53447	0.0612688	0.484458	0.762044
B3GAT3	9.75018	9.68894	0.0612489	0.250979	0.573648
LGALSL	7.55741	7.49617	0.0612361	0.706886	0.886504
FGFBP2	2.93689	2.87568	0.0612101	0.599643	0.830155
MYO9A	6.54147	6.48027	0.0612046	0.160374	0.465751
TRPM8	1.18505	1.12386	0.0611897	0.474863	0.755301
SFPQ	12.5778	12.5166	0.0611821	0.100359	0.376931
RNF168	7.34703	7.28586	0.0611769	0.273015	0.595967
CTD-3148I10.9	0.290921	0.229752	0.0611688	0.907819	0.969064
ALX1	0.737872	0.676752	0.0611201	0.617391	0.83935
RGPD6	7.665	7.60389	0.0611108	0.180292	0.491319
COQ6	8.89593	8.83489	0.061033	0.215976	0.534061
GTF2H2	7.40758	7.34655	0.0610328	0.572336	0.815538
TMED9	11.9859	11.9249	0.0610325	0.290765	0.61162
ONECUT1	0.608077	0.547073	0.0610042	0.471461	0.752652
OXA1L	11.1759	11.115	0.0609259	0.353707	0.665673
KDELR1	12.1946	12.1337	0.0609064	0.564857	0.810014
DLG3	9.40426	9.34346	0.0608015	0.402595	0.704938
SUOX	8.67148	8.61069	0.0607933	0.434298	0.726169
CCDC96	3.9766	3.91581	0.0607885	0.389097	0.694791
HIVEP3	5.27319	5.21242	0.0607717	0.498345	0.771888
FAM86A	8.32241	8.26165	0.0607603	0.673569	0.869818
ATG2A	8.13389	8.07314	0.0607529	0.64088	0.85046
TSPYL4	7.61167	7.55106	0.0606073	0.696257	0.881
PMPCB	10.6511	10.5905	0.0605793	0.157762	0.462742
GABBR2	0.78811	0.727563	0.0605466	0.758333	0.90986
GNA14	6.05813	5.9976	0.0605337	0.702791	0.884719
TAF1	8.56796	8.5075	0.0604612	0.384257	0.690965
METTL1	9.7837	9.72324	0.0604585	0.617391	0.83935
FANCI	8.57556	8.51511	0.0604497	0.62128	0.841362
LIME1	8.51278	8.45234	0.0604362	0.667942	0.866236
CNPY4	7.72037	7.66	0.0603703	0.781092	0.920311
PI4KA	9.71519	9.65484	0.0603446	0.323656	0.641536
C9orf69	9.26278	9.20245	0.0603306	0.249162	0.571649
MIER2	8.58222	8.52191	0.0603096	0.403836	0.705956
RAB11B	10.8772	10.8169	0.0603074	0.422084	0.71821
OCRL	8.61481	8.55452	0.0602935	0.456656	0.742556
WDR45	10.4885	10.4283	0.0602202	0.464699	0.747228
AGPAT3	9.24574	9.18553	0.0602108	0.339025	0.655378
PPP1R15B	8.81444	8.75425	0.0601897	0.349147	0.662292
PNPLA8	8.33704	8.27686	0.0601783	0.222596	0.541895
CHD9	7.62963	7.56947	0.0601616	0.205524	0.522838
LDHAL6A	0.830937	0.770862	0.0600749	0.505368	0.775249
TAT	0.593642	0.533594	0.0600482	0.309274	0.627507
MOV10	10.2972	10.2372	0.0600416	0.381251	0.689098
RBMS2	7.68167	7.62165	0.0600212	0.619723	0.8407
SETDB2	7.21556	7.15559	0.0599704	0.291773	0.612962
FAR1	8.94315	8.88319	0.0599576	0.239337	0.561918
TENC1	9.39463	9.33468	0.0599489	0.686499	0.876263
ING4	9.44	9.38005	0.0599465	0.527464	0.790111
PLEKHM3	4.70854	4.64866	0.059873	0.351422	0.664325
LGALS8	9.45389	9.39404	0.0598451	0.550042	0.801774
ZDHHC24	7.9863	7.92649	0.0598067	0.444083	0.733639
ADRBK1	11.0019	10.9422	0.0596712	0.278358	0.601003
TRPM7	7.78722	7.72755	0.0596664	0.155825	0.460471
XPO4	7.68963	7.63	0.0596326	0.292784	0.61374
AC069368.3	1.46865	1.40908	0.0595696	0.91394	0.970818
DLG1	9.20481	9.14527	0.0595479	0.337912	0.654198
ZNF154	4.47367	4.41413	0.0595428	0.86168	0.95415
CREB1	8.28185	8.22239	0.0594599	0.247806	0.57055
ATF6B	10.8583	10.7989	0.0594508	0.464026	0.746738
AATK	6.65982	6.60038	0.0594436	0.846108	0.947625
LIMK1	8.84963	8.79021	0.0594168	0.627524	0.844488
TMEM186	8.39056	8.33117	0.059384	0.499746	0.771956
SOCS4	7.10593	7.04655	0.0593774	0.283772	0.605088
DROSHA	10.1241	10.0647	0.0593398	0.178862	0.48962
SLC45A4	7.7037	7.64436	0.0593377	0.31935	0.637091
MS4A12	2.54717	2.48784	0.0593281	0.901704	0.967128
FAM127A	10.2917	10.2323	0.059325	0.792119	0.925282
FAM69B	5.93017	5.87086	0.0593079	0.879914	0.959178
ZNF221	3.62243	3.56315	0.0592778	0.43171	0.72497
SHKBP1	10.537	10.4778	0.0592708	0.799777	0.928333
NDUFS2	11.1185	11.0593	0.0592629	0.213125	0.532141
SWAP70	8.17407	8.11484	0.0592286	0.874697	0.957331
DNAJC7	11.0239	10.9648	0.0591016	0.189052	0.503438
RBPJL	0.197201	0.138138	0.059063	0.811729	0.93346
FBXO42	8.05352	7.99447	0.0590562	0.951636	0.985119
ANKRD32	6.07759	6.01856	0.059035	0.216386	0.534276
FBXO38	8.55148	8.49245	0.0590329	0.263953	0.588457
TRAPPC12	10.332	10.273	0.0590055	0.246905	0.569771
FBP1	8.9287	8.86973	0.0589718	0.310325	0.628728
METTL18	7.13408	7.07511	0.0589695	0.42656	0.721324
TMEM41B	8.76704	8.70814	0.0588976	0.336801	0.653507
C6orf118	0.372281	0.313443	0.0588387	0.616615	0.83892
NTS	1.88853	1.8297	0.0588317	0.811729	0.93346
DCAF16	8.53537	8.47654	0.0588261	0.29941	0.618589
TRPT1	10.127	10.0683	0.0587385	0.286755	0.608169
GBF1	8.88389	8.82516	0.0587319	0.593524	0.826522
ZNF19	6.12073	6.06201	0.058718	0.63458	0.847347
ARIH2OS	4.6131	4.55447	0.058632	0.571586	0.814979
FABP9	0.109095	0.0504807	0.0586146	0.818578	0.936644
RNF103	8.90704	8.84846	0.0585806	0.222596	0.541895
ZNF189	7.89352	7.83495	0.0585726	0.382452	0.689625
DCAF12	8.9637	8.90516	0.0585457	0.319887	0.637742
SLC22A10	0.257871	0.199342	0.0585292	0.828018	0.939848
ARMC7	7.99241	7.93388	0.0585271	0.874697	0.957331
RP11-145E5.5	0.331824	0.273304	0.0585204	0.720871	0.893399
ACADM	9.01037	8.95186	0.0585085	0.710168	0.887564
PIAS3	9.09148	9.03298	0.0585005	0.628306	0.844605
AL590822.1	2.60645	2.54795	0.0584999	0.479647	0.757946
KRBA2	4.03402	3.97557	0.0584545	0.767581	0.91421
RAB3GAP2	7.83111	7.77266	0.058449	0.511732	0.780019
AGT	8.09945	8.04101	0.0584448	0.8349	0.942841
SATL1	4.1639	4.10548	0.0584236	0.499746	0.771956
ZNF324B	6.13054	6.07213	0.0584153	0.756655	0.909164
FTCD	2.46081	2.40243	0.0583766	0.660735	0.861121
NRDE2	7.34815	7.28979	0.0583559	0.257409	0.580909
UQCRC1	12.2917	12.2334	0.0583156	0.512442	0.780317
BRF1	8.77315	8.71484	0.0583074	0.422084	0.71821
CD300LG	1.46353	1.40526	0.0582691	0.804894	0.93024
C18orf8	8.87018	8.81192	0.0582662	0.131689	0.426899
ZRANB3	5.95761	5.89935	0.058265	0.471461	0.752652
GTF3C3	8.75241	8.69415	0.0582581	0.20005	0.516562
PDLIM7	11.21	11.1518	0.0581916	0.972729	0.992123
REEP4	9.13778	9.07968	0.0580983	0.758333	0.90986
HMCN1	5.84276	5.78469	0.0580714	0.94988	0.984252
GATSL3	6.8876	6.82957	0.0580252	0.582885	0.822142
BUD13	8.59334	8.53532	0.0580168	0.413845	0.713388
ZNF26	7.36556	7.30756	0.058001	0.19129	0.505774
CHST6	2.69291	2.63492	0.0579891	0.88862	0.962791
ITFG3	10.6754	10.6174	0.0579761	0.628306	0.844605
AFF1	8.22556	8.16761	0.0579529	0.526023	0.789122
PRDM10	6.13426	6.07633	0.0579357	0.379455	0.688036
DFFB	7.69092	7.63303	0.0578896	0.342378	0.658088
ABCF1	10.1474	10.0895	0.0578865	0.262541	0.58689
RNASE13	0.828535	0.770663	0.0578718	0.91919	0.973103
AKAP7	6.54944	6.49165	0.0577933	0.442771	0.732735
RP11-1026M7.2	0.291476	0.233697	0.0577786	0.570088	0.813926
SYNRG	7.66926	7.61149	0.057768	0.410074	0.71052
CLIC6	4.56989	4.51212	0.0577679	0.729142	0.897421
RNASE3	1.28444	1.22669	0.0577476	0.835761	0.943287
PDK1	7.15241	7.09468	0.0577286	0.647999	0.854057
RIF1	7.54629	7.48856	0.0577286	0.0648888	0.306392
SLC26A4	2.05327	1.99555	0.0577159	0.875566	0.957476
BAZ1A	8.79259	8.73489	0.0576998	0.498345	0.771888
FAM174A	8.14871	8.09101	0.0576934	0.602713	0.830868
XPO1	10.6309	10.5733	0.0576282	0.105479	0.386514
NPFFR2	0.819552	0.761997	0.0575552	0.645623	0.853333
SLC20A2	9.23018	9.17266	0.057526	0.53035	0.791116
PPFIA1	9.05778	9.00032	0.0574599	0.14097	0.440067
NBEA	4.11413	4.05667	0.0574594	0.740774	0.902648
SCARF1	6.47816	6.42075	0.0574064	0.942857	0.982453
HAUS4	9.95333	9.89596	0.0573759	0.175675	0.486305
GXYLT1	6.6413	6.58394	0.0573628	0.236705	0.558186
ADAMTSL1	4.62226	4.56491	0.057356	0.918315	0.972742
HSPE1	12.9313	12.874	0.057307	0.614288	0.837507
DDX39A	11.3515	11.2942	0.0572795	0.422084	0.71821
HERC4	8.68037	8.62314	0.0572324	0.242433	0.565542
P2RX4	8.70111	8.64388	0.0572305	0.676793	0.871016
PPFIBP1	8.64666	8.58952	0.0571403	0.547102	0.800243
CDK2	9.87926	9.82213	0.0571322	0.536874	0.793826
QSER1	6.93982	6.88276	0.0570548	0.353135	0.665421
NEURL1B	7.9437	7.88665	0.0570528	0.754979	0.908228
CBX5	8.20334	8.14638	0.0569536	0.688934	0.877587
PRICKLE3	8.07259	8.01564	0.0569503	0.478277	0.757162
AC092291.2	0.155183	0.0982468	0.0569362	0.86168	0.95415
CCM2	9.73315	9.67622	0.0569263	0.638515	0.849301
AP3D1	10.5733	10.5164	0.0568967	0.28081	0.602511
FBRSL1	10.5574	10.5005	0.0568753	0.62128	0.841362
ZNF500	7.43352	7.37665	0.0568701	0.543438	0.798411
RAB15	9.47333	9.41649	0.0568438	0.985043	0.995981
PLXNB3	6.57785	6.52101	0.0568348	0.635366	0.847465
CLASP2	8.11055	8.05372	0.0568315	0.447372	0.735537
STK35	8.23278	8.17596	0.0568159	0.436895	0.728039
PRR14L	7.62333	7.56654	0.0567861	0.362358	0.673463
OPRL1	2.92035	2.86359	0.0567645	0.780246	0.920088
COBL	7.96259	7.90585	0.0567383	0.743274	0.903277
PABPC4	11.858	11.8013	0.056633	0.278358	0.601003
HMSD	3.01966	2.96304	0.0566217	0.777708	0.918523
C1QTNF3	6.70516	6.64856	0.0566005	0.712633	0.888449
U2SURP	10.3146	10.258	0.0565978	0.311905	0.629409
DPPA5	0.153654	0.0970624	0.0565918	0.651174	0.856073
AGPAT1	10.1698	10.1133	0.0565177	0.47691	0.756707
GCC1	7.77352	7.71702	0.056497	0.453993	0.74107
KIAA0430	8.92315	8.8667	0.0564471	0.414475	0.713394
BBOX1	1.40668	1.35025	0.0564265	0.28081	0.602511
EFTUD1	7.95796	7.90154	0.0564224	0.332382	0.649639
STK40	9.64796	9.59154	0.0564199	0.64088	0.85046
RAI1	8.37704	8.32064	0.0563998	0.565603	0.810637
ZNF211	7.0676	7.01122	0.0563752	0.189796	0.504534
ST6GAL2	3.39999	3.34365	0.0563389	0.844382	0.947147
KLHL18	7.92852	7.87218	0.0563384	0.40012	0.702834
SOX13	9.04074	8.98452	0.056218	0.550778	0.802334
SOX6	3.66581	3.60959	0.056217	0.572336	0.815538
MAPKAPK2	10.5337	10.4775	0.0562034	0.242877	0.565806
P4HA2	9.82944	9.77324	0.0561995	0.54417	0.798713
OR10AD1	1.04237	0.986171	0.0561959	0.875566	0.957476
GIPC2	6.72072	6.66455	0.0561728	0.958664	0.988014
KLHL36	8.76556	8.70941	0.056142	0.434298	0.726169
METTL8	8.08167	8.02553	0.056134	0.344062	0.658377
PTPRG	7.70815	7.65202	0.0561229	0.760852	0.911381
ADCY1	2.92549	2.86942	0.0560683	0.892978	0.964357
SPATA31A7	0.136509	0.0805025	0.0560061	0.651174	0.856073
POLR2H	11.372	11.3161	0.0559732	0.526023	0.789122
MSL3	9.31241	9.25649	0.0559181	0.342939	0.658193
RP11-729L2.2	0.531367	0.475449	0.0559176	0.969212	0.991534
ZNF776	7.09463	7.03873	0.0559	0.485837	0.763225
CHD2	8.88018	8.82431	0.0558773	0.262071	0.586417
ZNF275	7.31204	7.25617	0.0558694	0.449353	0.736864
LNX1	6.95259	6.89676	0.0558292	0.64167	0.851073
MTF1	6.25166	6.19584	0.0558214	0.531797	0.791695
C2CD5	8.86185	8.80606	0.0557881	0.384257	0.690965
CLINT1	10.0372	9.98144	0.0557874	0.478962	0.75739
CCDC12	10.6396	10.5839	0.0557467	0.469427	0.751116
WDR26	9.36963	9.31388	0.0557461	0.350284	0.663274
LGR4	8.26815	8.21245	0.0556984	0.579107	0.819352
RNF4	9.70722	9.65154	0.0556797	0.123693	0.415091
CDK5RAP1	10.0983	10.0427	0.0556737	0.584399	0.822558
ASB6	8.13981	8.08415	0.0556628	0.333483	0.650187
GRK1	1.83221	1.77655	0.0556625	0.889491	0.963276
NVL	8.63648	8.58085	0.0556288	0.263011	0.587292
ANKRD17	9.09037	9.03479	0.0555825	0.325281	0.642797
FUK	8.80648	8.7509	0.0555774	0.553728	0.803417
OTUD1	7.15536	7.09979	0.0555737	0.451338	0.738789
AGTPBP1	7.30908	7.25357	0.055512	0.220097	0.539271
TPST2	8.36167	8.30617	0.0554998	0.742441	0.903108
TMEM165	10.6531	10.5977	0.0554364	0.298897	0.61844
ZKSCAN5	6.77037	6.71494	0.0554227	0.204735	0.521633
PIK3C2A	8.17796	8.12256	0.0554073	0.315082	0.632665
PIGN	7.19	7.13463	0.0553789	0.579107	0.819352
SLC39A8	8.18167	8.12629	0.0553784	0.612739	0.836522
ENHO	3.09502	3.03965	0.05537	0.635366	0.847465
SCN1A	0.311907	0.25658	0.055327	0.326367	0.643686
ECHDC3	5.34349	5.28819	0.0553041	0.724176	0.894633
NUDT16L1	9.16945	9.11415	0.0552954	0.671959	0.868848
CCR3	1.43166	1.37636	0.0552928	0.927072	0.976114
AMPD1	1.19219	1.13694	0.0552557	0.558167	0.805877
ZSCAN32	8.05278	7.99755	0.0552235	0.422084	0.71821
FBXL17	7.12277	7.06755	0.0552208	0.499746	0.771956
KDM5B	8.57037	8.51516	0.0552115	0.342378	0.658088
TXNRD3NB	0.749695	0.694516	0.0551784	0.990322	0.997386
DDX31	7.97315	7.91798	0.0551707	0.27061	0.593705
LRRCC1	7.80889	7.75378	0.0551104	0.546369	0.800005
ATXN10	10.6594	10.6044	0.055082	0.452664	0.739697
NSUN2	10.4385	10.3835	0.0550613	0.206314	0.523898
AP2B1	10.5956	10.5405	0.0550236	0.27787	0.600731
GRM2	2.96047	2.90548	0.0549904	0.979765	0.994675
XPC	8.98278	8.92782	0.0549595	0.304575	0.62353
GEMIN7	9.30111	9.24617	0.0549417	0.239337	0.561918
MFN2	9.65481	9.59989	0.0549191	0.414475	0.713394
KIF16B	7.61741	7.56255	0.0548576	0.582885	0.822142
CEBPZ	10.1167	10.0619	0.0548046	0.172531	0.482959
C4orf32	5.16127	5.10653	0.0547403	0.982404	0.995246
DUSP5	7.9113	7.8566	0.0546979	0.647999	0.854057
HTATIP2	10.3724	10.3177	0.0546939	0.8487	0.949068
C15orf38	7.71945	7.66479	0.0546605	0.352564	0.664895
MSH3	6.85407	6.79941	0.0546595	0.60579	0.831962
ETF1	10.2648	10.2102	0.0546545	0.311905	0.629409
LHFPL5	0.854293	0.799642	0.0546513	0.599643	0.830155
RP11-219B4.5	2.10231	2.04766	0.0546415	0.496249	0.770279
WNT10B	3.28711	3.2325	0.0546054	0.43365	0.725952
FRA10AC1	9.03093	8.97633	0.0545978	0.344062	0.658377
PDE5A	7.24778	7.19319	0.0545898	0.94549	0.983003
STRIP1	8.81352	8.75894	0.0545797	0.39214	0.696679
NR2F6	9.31093	9.25638	0.054542	0.456656	0.742556
TRMT2B	8.13296	8.07846	0.0545056	0.453328	0.740516
PRKACA	9.7437	9.6892	0.0545004	0.99912	0.999944
LARS2	8.21463	8.16016	0.0544734	0.664735	0.863861
DAPK3	10.548	10.4935	0.0544527	0.63458	0.847347
HIATL2	6.95629	6.90187	0.0544278	0.508191	0.777158
HCFC1	9.73778	9.68335	0.0544266	0.748283	0.905016
KCNJ11	5.5411	5.48672	0.0543786	0.593524	0.826522
MTUS1	9.17352	9.11915	0.0543711	0.259267	0.583151
PCYT1A	9.12889	9.07452	0.0543709	0.377664	0.686223
TPBG	7.43908	7.38473	0.0543481	0.879914	0.959178
AC017081.1	0.179245	0.124918	0.0543265	0.777708	0.918523
AP000304.12	0.268948	0.214718	0.0542296	0.833178	0.942182
HEMK1	8.82148	8.76729	0.0541956	0.599643	0.830155
RPS6KA2	7.60482	7.55064	0.0541784	0.878174	0.958544
MEF2BNB-MEF2B	6.9237	6.86953	0.0541769	0.31935	0.637091
CAMK1D	6.82648	6.77234	0.0541391	0.72583	0.895523
RNF24	7.42388	7.36979	0.0540982	0.975367	0.992923
PLCD1	7.53556	7.48149	0.0540696	0.576093	0.817884
PRMT7	9.985	9.93096	0.0540419	0.632224	0.84656
TPO	3.45825	3.40422	0.054028	0.788722	0.924159
MMP23B	6.45907	6.40506	0.0540149	0.822008	0.937467
TMEM38A	6.41758	6.36366	0.053922	0.539058	0.794925
PLEKHA3	7.91981	7.86591	0.053907	0.41827	0.716135
YIPF7	0.514963	0.461084	0.0538789	0.966574	0.990728
FAM53A	5.75017	5.69634	0.0538383	0.849564	0.949276
EMD	11.4685	11.4147	0.0538372	0.834039	0.942511
CDK12	8.99537	8.94154	0.0538281	0.263011	0.587292
CFC1	0.468735	0.414921	0.0538143	0.86428	0.954708
ZC3H18	9.61945	9.56564	0.0538081	0.536147	0.793524
TSPAN32	3.92985	3.87608	0.0537685	0.67518	0.870602
FAM206A	8.6137	8.55995	0.0537588	0.128333	0.421573
SNRPD3	11.3996	11.346	0.053672	0.533245	0.791802
AARS2	7.48593	7.43229	0.0536343	0.754979	0.908228
GPR89B	8.11982	8.06622	0.053591	0.364687	0.67483
B3GALTL	6.4389	6.38531	0.0535828	0.694627	0.880222
RPS27A	15.5111	15.4576	0.0535579	0.303538	0.622455
QPRT	9.09148	9.03793	0.0535522	0.878174	0.958544
TACC2	9.85593	9.80239	0.0535329	0.630656	0.84614
RP11-195F19.5	6.74481	6.69128	0.0535326	0.695442	0.880581
FRAT1	5.89203	5.83857	0.0534604	0.617391	0.83935
NIT2	10.4787	10.4253	0.0534374	0.397654	0.700191
TEX2	8.30574	8.25234	0.0534028	0.81344	0.934248
MINOS1	12.0907	12.0373	0.0534	0.447372	0.735537
ALS2CR11	1.3808	1.32742	0.0533801	0.524585	0.788068
OXSM	8.16204	8.10867	0.0533672	0.344062	0.658377
STRN4	10.4307	10.3774	0.053347	0.226383	0.547019
TMEM246	7.06964	7.01634	0.0533081	0.425919	0.721231
WDR92	7.48445	7.43117	0.0532715	0.550042	0.801774
BLVRA	9.21074	9.1575	0.0532404	0.858215	0.95234
HUWE1	10.8957	10.8425	0.0532404	0.766739	0.913805
RUFY4	2.69706	2.6439	0.0531625	0.569339	0.813367
RALGAPA1	8.11704	8.06389	0.0531534	0.177086	0.487101
FBXO11	9.045	8.99186	0.0531364	0.135979	0.432794
SCAI	5.62185	5.56872	0.0531355	0.352564	0.664895
FBXL12	8.76963	8.7166	0.0530315	0.220512	0.539997
EXD1	0.570994	0.518	0.0529944	0.708526	0.886851
GRK6	9.37815	9.32516	0.052989	0.464026	0.746738
IFT74	8.01722	7.96426	0.0529652	0.305615	0.624116
UBE2T	9.2913	9.23835	0.0529479	0.77264	0.916459
STK10	8.12018	8.06724	0.0529464	0.705247	0.885729
PLGLB1	5.6522	5.59925	0.0529429	0.8487	0.949068
GAS2L1	8.09315	8.04021	0.0529321	0.86428	0.954708
NSUN5	10.0137	9.9608	0.0529058	0.419539	0.71696
APBA3	8.6387	8.5858	0.0529039	0.519567	0.785388
ZNF490	4.48221	4.42935	0.0528548	0.437546	0.728523
FAN1	8.13667	8.08383	0.0528416	0.484458	0.762044
XAGE1C	0.316733	0.263901	0.0528327	0.849564	0.949276
CHAF1A	8.27426	8.22143	0.0528257	0.526023	0.789122
TMEM55B	9.51981	9.46718	0.0526333	0.279337	0.601121
PDCD6IP	10.7778	10.7252	0.052618	0.557426	0.805829
GLS2	7.05499	7.00239	0.0525958	0.659137	0.86027
PPARG	9.04408	8.99149	0.0525936	0.503255	0.774422
MVP	11.7494	11.6969	0.052583	0.953393	0.985369
UBQLN4	9.84519	9.79261	0.0525802	0.520998	0.785921
RUNDC1	7.78241	7.72984	0.0525657	0.585916	0.823039
CRYM	6.18078	6.12825	0.0525375	0.633009	0.846926
RP11-89N17.1	0.962257	0.909768	0.0524893	0.561136	0.807539
S100A10	13.5735	13.5211	0.0524547	0.62128	0.841362
EXOC3L1	5.76779	5.71538	0.0524142	0.785328	0.9222
CNBD1	0.0948299	0.042434	0.0523959	0.858215	0.95234
ATP11A	8.74611	8.69372	0.0523893	0.827159	0.939693
CCDC11	3.31695	3.2646	0.0523489	0.655947	0.858506
CST4	3.40974	3.35746	0.0522825	0.987682	0.996216
CCDC174	8.62944	8.57718	0.0522633	0.446055	0.734698
EIF4B	12.3063	12.254	0.0522535	0.497646	0.771527
WBSCR27	7.04039	6.98815	0.0522413	0.759172	0.910387
NCOA3	8.02315	7.97096	0.0521912	0.589714	0.824558
CGB7	1.66352	1.61135	0.0521705	0.587434	0.823837
ARID4B	8.08833	8.03623	0.052107	0.351993	0.664782
RNF146	8.90593	8.85388	0.0520434	0.413845	0.713388
HS6ST3	0.430024	0.378077	0.0519475	0.894722	0.964925
ZNF641	7.13037	7.07846	0.0519177	0.640091	0.85028
PDLIM1	11.92	11.8681	0.0519148	0.88862	0.962791
EED	8.7926	8.74069	0.0519045	0.662334	0.862525
ZDHHC9	10.1598	10.1079	0.0518891	0.731629	0.89866
HOXB4	6.35184	6.29999	0.0518529	0.660735	0.861121
NPEPPS	10.0709	10.0191	0.0518303	0.247355	0.57016
TUBE1	8.43241	8.38059	0.0518204	0.298897	0.61844
UBE4B	9.20482	9.15303	0.051784	0.760852	0.911381
NDUFA5	10.3385	10.2868	0.0517638	0.157114	0.462182
SYT15	3.77221	3.72047	0.0517459	0.64167	0.851073
BAP1	10.1993	10.1476	0.0517068	0.34014	0.656419
TEX26	0.624834	0.57313	0.051704	0.657541	0.859172
SLC25A19	8.7	8.6483	0.0516993	0.520998	0.785921
LYSMD1	6.95704	6.90537	0.0516712	0.507484	0.776664
SOWAHB	4.8975	4.84584	0.0516643	0.735781	0.900602
MLKL	8.79759	8.74596	0.0516338	0.580617	0.820596
MARCH7	9.57556	9.52399	0.0515671	0.433003	0.725669
UBP1	9.9213	9.86973	0.0515608	0.364104	0.674642
EIF2AK1	10.6717	10.6201	0.0515603	0.573838	0.816336
KIF23	7.78222	7.73069	0.0515292	0.808309	0.932394
C1orf186	2.6811	2.62962	0.0514791	0.956028	0.986358
MTSS1	7.40833	7.35686	0.0514735	0.883395	0.960902
CRCT1	0.730574	0.679124	0.0514506	0.582129	0.821712
CSNK1G2	10.3646	10.3132	0.0514383	0.553728	0.803417
C8orf59	12.0354	11.9839	0.0514343	0.369962	0.679413
ZNF433	5.60871	5.55732	0.0513881	0.720871	0.893399
UBLCP1	8.71055	8.6592	0.0513524	0.312433	0.629777
TMEM87B	8.38611	8.33479	0.0513233	0.397039	0.69992
CTD-2368P22.1	4.43517	4.38391	0.0512622	0.819435	0.936644
GJD3	1.07487	1.02361	0.0512555	0.783633	0.921635
KIAA1045	1.28438	1.23315	0.0512356	0.793819	0.925843
SLC25A42	6.6	6.54878	0.0512202	0.721697	0.893814
CSNK2B	12.3041	12.2529	0.0512017	0.406948	0.707931
DCTN1	11.0194	10.9682	0.0511997	0.300954	0.62044
C11orf85	0.843784	0.792603	0.0511811	0.992081	0.998
SHARPIN	10.6722	10.6211	0.0511583	0.59658	0.828244
ZNF836	7.34963	7.29851	0.0511226	0.449353	0.736864
KIAA0753	7.49908	7.44798	0.0510952	0.30718	0.625907
SIPA1L1	9.33167	9.28058	0.0510811	0.600409	0.830333
TNPO3	9.06352	9.01245	0.0510723	0.487218	0.764208
SPPL3	9.3687	9.31766	0.051045	0.635366	0.847465
C17orf62	10.3024	10.2515	0.050918	0.534695	0.792792
ACSF2	8.81278	8.76186	0.050914	0.841794	0.945583
KDM3B	9.42815	9.37723	0.0509136	0.542707	0.797787
ANGEL1	8.46611	8.41521	0.0509021	0.277382	0.600032
MED26	7.27074	7.21985	0.0508966	0.29685	0.617296
SNX33	8.43944	8.38856	0.0508805	0.504663	0.775213
STAM2	7.5613	7.51042	0.0508769	0.282782	0.604393
AC024940.1	1.20516	1.15432	0.0508437	0.200437	0.516756
MIS18BP1	8.21426	8.16346	0.0507997	0.295321	0.61608
PPP6R3	9.705	9.6542	0.0507965	0.06441	0.30516
AL353583.1	0.568541	0.517751	0.0507901	0.632224	0.84656
COL4A3BP	8.09222	8.04144	0.0507818	0.448032	0.735758
KCTD3	9.40704	9.35628	0.0507589	0.536874	0.793826
ZMYM2	9.74278	9.69202	0.0507561	0.653559	0.857228
HMGB4	0.289411	0.238665	0.0507461	0.579107	0.819352
MAP4K4	9.43741	9.3867	0.0507047	0.598876	0.829725
KIAA1737	7.83574	7.78506	0.0506878	0.40012	0.702834
FOXK2	9.31944	9.26878	0.0506688	0.561879	0.808034
SPICE1	7.75093	7.70032	0.0506051	0.577599	0.818873
PPP2R3A	5.12756	5.07696	0.0505959	0.655151	0.85771
C22orf46	7.04222	6.99165	0.0505669	0.850428	0.949402
TMX2	10.9728	10.9222	0.0505438	0.53833	0.794687
CCDC104	9.94222	9.8917	0.0505202	0.588953	0.824254
ARAF	10.2648	10.2143	0.0505077	0.278358	0.601003
TMEM79	7.00019	6.94968	0.0505058	0.601177	0.830574
TMBIM4	10.8989	10.8484	0.0504847	0.262071	0.586417
RPUSD4	9.23444	9.18399	0.0504552	0.742441	0.903108
XPO5	9.32666	9.27622	0.0504424	0.445397	0.734145
PDIK1L	6.68555	6.63511	0.0504415	0.671155	0.868178
RIOK2	8.79352	8.74309	0.0504325	0.26537	0.589595
DHTKD1	7.67333	7.62293	0.0504056	0.632224	0.84656
TEAD3	9.60685	9.55649	0.0503619	0.934961	0.979381
JUND	11.1811	11.1308	0.0503135	0.870354	0.956459
TEX22	2.63034	2.58004	0.0502995	0.710989	0.887676
SMIM3	1.32404	1.27378	0.0502535	0.968333	0.991414
PAK7	0.329071	0.278847	0.0502236	0.963058	0.989519
CISD3	10.5352	10.485	0.0501851	0.37114	0.679932
TRAF3IP3	6.62017	6.57	0.0501788	0.859947	0.953275
TMEM198	6.35	6.29984	0.0501522	0.563367	0.809152
IWS1	9.50778	9.45766	0.0501168	0.137141	0.434442
CMAS	10.0239	9.97378	0.0501118	0.38849	0.69453
C1QL1	3.84459	3.79449	0.0501003	0.746613	0.904738
FBXO10	6.47296	6.42287	0.0500878	0.432356	0.725253
HECTD2	5.54407	5.49398	0.0500819	0.682448	0.874402
AGO2	7.98204	7.93197	0.0500716	0.186465	0.499839
FARSB	10.1204	10.0703	0.0500524	0.512442	0.780317
TCOF1	9.84944	9.79942	0.0500284	0.656744	0.858932
FAM154A	0.378496	0.328496	0.0499996	0.573838	0.816336
TMEM40	2.46904	2.41907	0.0499654	0.824582	0.938698
INHBB	6.41055	6.3606	0.049954	0.812584	0.933854
RMDN2	6.01817	5.96825	0.0499186	0.536147	0.793524
GLTSCR1L	7.12889	7.07899	0.0499053	0.801482	0.928891
POLR2B	10.1411	10.0912	0.0498873	0.278847	0.601121
SIDT2	8.84722	8.79734	0.049881	0.490681	0.766077
ZNF292	7.21834	7.16846	0.0498763	0.268696	0.592505
ZNF282	8.78833	8.73846	0.0498738	0.593524	0.826522
LENG9	7.26556	7.21568	0.0498713	0.845245	0.947415
LSM11	6.25703	6.20718	0.049853	0.474181	0.755075
RP11-159G9.5	5.61462	5.56479	0.0498366	0.531797	0.791695
C1orf21	9.29574	9.2459	0.0498357	0.951636	0.985119
SLC7A3	0.628392	0.578609	0.0497836	0.456656	0.742556
GPBP1	10.0633	10.0136	0.0497702	0.231503	0.552803
CHTOP	10.6957	10.646	0.0497304	0.322576	0.640441
PYGL	8.53741	8.48771	0.0496951	0.929701	0.977356
PAQR4	8.965	8.91532	0.049678	0.706886	0.886504
MRPS5	10.5633	10.5137	0.0496627	0.477593	0.756803
SOD3	10.3833	10.3337	0.0496622	0.840931	0.945081
FGFR4	9.50961	9.46005	0.0495653	0.462009	0.746223
C1orf177	0.809269	0.759707	0.0495617	0.717572	0.891555
TTF1	8.36019	8.31069	0.0494932	0.43365	0.725952
RAD54B	7.08612	7.0367	0.0494207	0.503255	0.774422
DUSP12	8.9663	8.91697	0.0493286	0.543438	0.798411
OSCP1	7.10851	7.0592	0.0493123	0.775173	0.917551
JUP	11.4743	11.4251	0.0492053	0.585916	0.823039
KLF3	9.25889	9.20973	0.0491552	0.537602	0.794385
ARFGAP2	10.5796	10.5305	0.0491505	0.560393	0.807299
SOHLH1	0.739614	0.690491	0.0491225	0.235397	0.556759
SRI	11.5896	11.5405	0.0490986	0.672764	0.869148
OR5K2	0.988878	0.939779	0.0490984	0.99824	0.999722
FAM98C	8.67907	8.63	0.0490763	0.19204	0.506361
GYS2	0.852413	0.803377	0.0490358	0.97097	0.991884
AGBL4	2.03352	1.98448	0.0490323	0.671959	0.868848
HNRNPUL2-BSCL2	9.23648	9.18755	0.0489307	0.50185	0.773632
CCDC179	0.167491	0.11856	0.0489305	0.602713	0.830868
CTD-2260A17.2	3.66851	3.61959	0.048922	0.628306	0.844605
RPAP1	8.67555	8.62665	0.0489054	0.679214	0.872283
TMEM159	9.55352	9.50463	0.0488915	0.249162	0.571649
TMEM160	8.35111	8.30224	0.0488779	0.956028	0.986358
SEL1L2	0.860232	0.811377	0.0488557	0.567096	0.811308
ZKSCAN3	5.82166	5.77282	0.0488327	0.464026	0.746738
QRICH1	9.9	9.85117	0.0488299	0.377068	0.686098
DNAH6	3.93244	3.88361	0.0488293	0.8487	0.949068
EP400	7.90037	7.85155	0.048824	0.704428	0.88525
P4HTM	9.55556	9.50676	0.0488005	0.573838	0.816336
ESYT2	9.92241	9.87362	0.0487912	0.393361	0.697759
METTL2B	8.48389	8.43511	0.0487817	0.287254	0.608169
GYG2	6.94776	6.89899	0.0487748	0.843519	0.946646
MANSC4	1.02795	0.979248	0.0487001	0.816864	0.935938
HIATL1	9.33741	9.28872	0.048682	0.11557	0.401061
MGRN1	9.69759	9.64899	0.0486027	0.729971	0.897834
SOGA1	7.33074	7.28223	0.0485064	0.970091	0.991765
TRAPPC2	8.05537	8.00697	0.0484074	0.467398	0.749449
SGOL1	5.92797	5.8796	0.0483713	0.872091	0.956721
SYCE2	4.73611	4.68775	0.0483656	0.204342	0.521433
FKBP9	10.7389	10.6905	0.0483572	0.523867	0.787638
PHYH	9.23426	9.1859	0.0483563	0.81344	0.934248
CISH	8.11814	8.06989	0.0482549	0.960422	0.988594
PGBD2	6.61186	6.56362	0.0482352	0.479647	0.757946
NDEL1	9.2687	9.22048	0.0482264	0.735781	0.900602
SLC35E1	8.94018	8.89197	0.0482171	0.261603	0.585871
GALNT11	9.02259	8.97441	0.0481766	0.707706	0.886616
CHMP3	11.093	11.0448	0.0481758	0.31935	0.637091
BBC3	8.66963	8.62154	0.0480903	0.761692	0.912087
WEE2	0.813592	0.765508	0.0480841	0.737444	0.901304
RILPL1	7.20537	7.15734	0.0480262	0.957786	0.987723
NSD1	7.98908	7.94107	0.0480121	0.425279	0.721152
RP4-539M6.19	2.34494	2.29693	0.0480074	0.793819	0.925843
TNFRSF10D	6.83315	6.78516	0.0479973	0.483769	0.761487
SPRED3	3.68463	3.63665	0.0479838	0.64246	0.851501
PHF19	10.1496	10.1016	0.0479813	0.762533	0.912494
FAM163A	2.33409	2.28616	0.0479315	0.720871	0.893399
RAB1B	11.4293	11.3813	0.0479296	0.654354	0.857345
ENTPD5	7.35277	7.30485	0.0479257	0.80404	0.929903
TNFAIP1	9.16796	9.12011	0.0478565	0.583642	0.822255
SPIB	3.09813	3.05031	0.0478226	0.920941	0.973598
CCDC68	5.83017	5.78236	0.0478044	0.721697	0.893814
SHC1	10.7187	10.6709	0.0478002	0.759172	0.910387
RPLP1	15.9452	15.8974	0.0477916	0.817721	0.93633
LETMD1	10.5835	10.5357	0.0477733	0.369373	0.678949
ITGB1BP1	10.8696	10.8219	0.0477679	0.652763	0.856925
KPNA6	8.51481	8.46707	0.0477403	0.314551	0.631808
PCCA	9.95148	9.90383	0.0476501	0.807455	0.932254
PARP1	10.5087	10.4611	0.0475865	0.573087	0.815905
PTPRT	0.642587	0.595022	0.0475656	0.215567	0.534061
CD58	8.69926	8.6517	0.0475573	0.475545	0.75566
ALDH4A1	8.59963	8.55208	0.047555	0.876436	0.957737
NDUFA8	11.0872	11.0397	0.0475413	0.780246	0.920088
SCD	11.3591	11.3115	0.0475318	0.92532	0.975397
PTCD1	7.90241	7.8549	0.0475115	0.558167	0.805877
HHAT	5.27388	5.22639	0.0474884	0.657541	0.859172
LAMB1	11.7572	11.7097	0.0474877	0.659137	0.86027
TM9SF4	10.4311	10.3837	0.0474405	0.533245	0.791802
ANAPC1	8.54944	8.50202	0.0474211	0.243323	0.565806
BTBD6	9.81074	9.76335	0.0473889	0.472141	0.753208
TBCE	9.05203	9.00468	0.0473536	0.327455	0.644715
CIB4	0.891712	0.844379	0.0473324	0.809164	0.932394
TMEM127	9.18741	9.14016	0.047247	0.776863	0.91812
REEP5	10.6019	10.5546	0.0472243	0.266792	0.590522
BMPR2	7.5963	7.5491	0.0472068	0.979765	0.994675
ARHGAP42	5.52612	5.47894	0.047179	0.55299	0.802922
MRPL16	10.5665	10.5193	0.0471733	0.585157	0.822735
JOSD1	9.21426	9.16713	0.0471327	0.547102	0.800243
C10orf76	8.31	8.26287	0.04713	0.181731	0.49332
CEP104	8.49297	8.44585	0.0471151	0.511732	0.780019
ZFAND4	6.17796	6.13085	0.047109	0.372321	0.681547
AHNAK	10.5391	10.492	0.0471072	0.650379	0.855584
ERCC6	6.06204	6.01495	0.0470868	0.242433	0.565542
PHF21A	8.26778	8.22069	0.0470861	0.886878	0.962706
DDIT3	10.0863	10.0393	0.0470391	0.384257	0.690965
MARCH6	10.3676	10.3206	0.0470076	0.316145	0.633822
ZNF793	4.0971	4.05012	0.0469818	0.947246	0.983201
KIAA0319L	9.22463	9.17766	0.0469715	0.585157	0.822735
DBNL	10.8633	10.8164	0.0469507	0.490681	0.766077
ZNF212	7.60982	7.56288	0.0469423	0.47691	0.756707
CMYA5	3.81124	3.7643	0.046938	0.816008	0.93531
RPL22	14.0424	13.9955	0.0469286	0.41637	0.714764
RCOR1	7.95685	7.90995	0.0469008	0.401975	0.704462
PLOD3	11.4935	11.4467	0.0468163	0.403836	0.705956
ZC3HAV1	8.13296	8.08617	0.0467901	0.202773	0.519835
TP53BP2	8.20444	8.15766	0.0467826	0.446713	0.735184
SLCO1C1	2.09049	2.04371	0.0467792	0.928825	0.976942
ZNF652	8.97592	8.92915	0.0467763	0.628306	0.844605
USP21	9.35611	9.30936	0.0467507	0.690559	0.878428
G6PC3	10.877	10.8303	0.046718	0.653559	0.857228
AUP1	11.8185	11.7719	0.0466569	0.690559	0.878428
CLPTM1	10.7707	10.7241	0.0466459	0.88862	0.962791
MTERFD2	9.27259	9.22596	0.0466355	0.321499	0.639067
DUSP28	6.68833	6.6417	0.0466321	0.476227	0.756414
FRRS1	4.83374	4.78711	0.0466256	0.684878	0.875657
SPRYD3	9.74463	9.69808	0.0465446	0.364104	0.674642
TBC1D22B	7.22593	7.17942	0.0465126	0.205129	0.522272
ZNF414	8.93815	8.89165	0.0465002	0.830597	0.940899
RBM10	9.67796	9.63149	0.0464756	0.451338	0.738789
TTC7A	7.97296	7.92649	0.0464693	0.622059	0.841362
PDX1	6.55755	6.51108	0.0464683	0.99912	0.999944
CTDSP1	10.9089	10.8625	0.0463888	0.191665	0.506178
TDG	8.65259	8.60622	0.0463694	0.191665	0.506178
MRE11A	8.10018	8.05388	0.0463001	0.947246	0.983201
SEMA4F	6.42204	6.37574	0.0462989	0.86428	0.954708
FAHD2B	7.98704	7.94074	0.0462949	0.710168	0.887564
ZNF830	8.43426	8.38798	0.046281	0.407572	0.707935
C6orf203	9.06926	9.02298	0.0462804	0.389097	0.694791
TRIM16L	7.31332	7.26707	0.0462497	0.710989	0.887676
RPS6KC1	6.94315	6.89692	0.0462314	0.63694	0.848259
ACAT1	9.76222	9.71601	0.0462129	0.337356	0.654027
CD40LG	2.69378	2.6476	0.0461829	0.890363	0.963475
GPR42	1.30845	1.26228	0.0461705	0.91394	0.970818
AVL9	9.13537	9.0892	0.0461692	0.517424	0.78384
AC007773.3	1.0644	1.01828	0.0461244	0.844382	0.947147
JAG1	8.92834	8.88223	0.0461009	0.582129	0.821712
TMF1	8.11833	8.07224	0.046096	0.492765	0.767553
FMR1	9.19907	9.15298	0.0460936	0.39827	0.700936
PGLYRP2	0.312398	0.266308	0.0460892	0.332382	0.649639
EXOC8	6.56704	6.52095	0.0460825	0.436895	0.728039
SLC30A5	9.44037	9.39431	0.0460615	0.328546	0.645885
CBX7	8.14185	8.0958	0.0460487	0.622059	0.841362
DUSP7	8.06445	8.0184	0.0460412	0.892106	0.964273
MCM9	7.14705	7.10101	0.0460329	0.226806	0.547026
CHRNA2	0.305177	0.259149	0.046028	0.287254	0.608169
HNRNPAB	11.9415	11.8955	0.046003	0.891234	0.96396
NSRP1	9.33445	9.28846	0.0459879	0.79042	0.924661
CACNA1D	6.11351	6.06755	0.0459509	0.796371	0.927097
CHGA	2.64912	2.60318	0.0459446	0.760012	0.910974
CYB5D1	7.64834	7.6024	0.0459436	0.874697	0.957331
TMEM104	7.36019	7.31426	0.0459326	0.996481	0.999444
PLEKHA8	7.16388	7.11798	0.0459001	0.342378	0.658088
MAPK11	6.56316	6.51728	0.0458768	0.967454	0.991127
PCTP	8.80148	8.75564	0.0458459	0.648792	0.854608
TCF3	10.8254	10.7796	0.045796	0.533245	0.791802
C9orf24	4.81665	4.77087	0.045777	0.440154	0.730395
C7orf55-LUC7L2	10.5048	10.459	0.0457729	0.301469	0.621011
TSPAN15	10.8163	10.7707	0.0456044	0.256946	0.580727
ZNF419	6.68853	6.64298	0.0455437	0.839207	0.944367
CNGB3	0.512327	0.466807	0.04552	0.994721	0.998999
MPHOSPH9	7.95482	7.90931	0.0455087	0.407572	0.707935
TMEM185B	8.63018	8.58468	0.0455046	0.60656	0.83258
ARMC4	2.46879	2.42328	0.0455036	0.7308	0.898187
TTC39C	7.98074	7.93527	0.0454764	0.659137	0.86027
CDC16	10.5533	10.5079	0.0454078	0.292278	0.613598
CMIP	9.69944	9.65404	0.0454003	0.869486	0.956459
ARMC10	10.1507	10.1054	0.0453685	0.389097	0.694791
CLASP1	8.11463	8.06931	0.045322	0.523149	0.787469
CDS1	6.5559	6.51058	0.0453185	0.601944	0.830868
DPYSL4	3.74152	3.69636	0.0451628	0.767581	0.91421
ZNF592	7.85112	7.80596	0.0451558	0.406948	0.707931
ODC1	11.302	11.2569	0.0451226	0.427844	0.721673
TCHH	1.54157	1.49649	0.045074	0.715924	0.890602
AACS	8.65852	8.61346	0.0450599	0.353135	0.665421
BAG5	8.43871	8.39367	0.0450366	0.276407	0.598778
GATA4	1.63793	1.5929	0.0450298	0.818578	0.936644
HNRNPM	11.9463	11.9013	0.0449669	0.756655	0.909164
MAML1	8.5613	8.51633	0.0449666	0.702791	0.884719
NCKIPSD	8.63185	8.58691	0.0449373	0.887749	0.962706
TACR2	5.8643	5.81938	0.0449198	0.927072	0.976114
FAM216B	0.463634	0.418785	0.0448496	0.509606	0.778472
INTS1	10.8702	10.8254	0.0448126	0.854752	0.950757
KMT2C	8.58056	8.53575	0.0448119	0.213937	0.533072
USP37	5.93091	5.8861	0.0448109	0.396425	0.699514
COPS6	11.6543	11.6095	0.0447914	0.550042	0.801774
PKP4	9.87648	9.8317	0.0447787	0.42336	0.719239
SRP14	12.8291	12.7843	0.0447655	0.589714	0.824558
CLDN3	10.4652	10.4204	0.0447598	0.718396	0.892093
POLR1B	8.36926	8.32452	0.0447403	0.297872	0.617864
CTD-2192J16.20	4.45585	4.41113	0.0447192	0.736613	0.900772
KDM2A	9.81519	9.77048	0.0447059	0.937593	0.980389
ST8SIA6	1.98945	1.94477	0.0446807	0.622059	0.841362
ZNF676	1.25819	1.21354	0.0446535	0.891234	0.96396
SUN2	10.4381	10.3935	0.0446381	0.776863	0.91812
SNRNP35	9.2837	9.2391	0.044608	0.546369	0.800005
TNKS2	8.22093	8.17633	0.0445983	0.622059	0.841362
FAM133B	9.09444	9.04989	0.0445489	0.377664	0.686223
ARFIP2	10.2296	10.1851	0.0445231	0.19204	0.506361
GLMN	7.75185	7.70734	0.0445079	0.504663	0.775213
PHF15	8.26408	8.21963	0.0444483	0.624398	0.842274
FAM126B	6.1587	6.1143	0.0443995	0.354853	0.666796
NUBPL	7.2924	7.24803	0.0443692	0.88862	0.962791
CTBP1	11.4498	11.4055	0.0443364	0.552252	0.802811
AC024592.12	5.2335	5.18918	0.0443271	0.870354	0.956459
YKT6	10.4928	10.4485	0.0443206	0.406324	0.707658
GGCX	8.84722	8.80293	0.0442949	0.460668	0.745418
KBTBD2	9.14241	9.09814	0.0442693	0.246006	0.568633
TBC1D2B	8.79648	8.75223	0.0442459	0.701973	0.884178
CABLES2	7.27018	7.22596	0.0442217	0.79042	0.924661
TMEM27	3.48256	3.43836	0.0441948	0.543438	0.798411
BRD3	8.44685	8.40266	0.044192	0.709347	0.887451
RPSAP58	10.5026	10.4584	0.0441875	0.789571	0.924618
FAT1	11.6391	11.5949	0.0441806	0.59658	0.828244
CYB5RL	6.28185	6.23771	0.0441428	0.453993	0.74107
MCRS1	10.3733	10.3292	0.0441304	0.236705	0.558186
C21orf59	10.3354	10.2913	0.0440936	0.429131	0.722905
ECH1	11.9511	11.907	0.0440896	0.841794	0.945583
TNFRSF14	11.0519	11.0078	0.0440326	0.582129	0.821712
ACTR1B	10.4017	10.3577	0.0440069	0.282288	0.603975
GPI	12.902	12.858	0.044005	0.41827	0.716135
MBTD1	7.53797	7.49404	0.0439256	0.477593	0.756803
C9orf16	11.4557	11.4119	0.0438789	0.809164	0.932394
RANBP2	8.80222	8.75835	0.0438734	0.113293	0.397857
GPC4	9.29667	9.25282	0.0438475	0.786176	0.922541
CHERP	9.68963	9.6458	0.0438295	0.747448	0.905016
KATNB1	8.81092	8.76718	0.0437443	0.969212	0.991534
CLDN12	9.62778	9.58404	0.0437354	0.577599	0.818873
MS4A15	2.15572	2.1121	0.0436123	0.743274	0.903277
HSH2D	7.36148	7.31788	0.0436001	0.749955	0.905715
PIM2	8.46722	8.42362	0.0435999	0.555206	0.804408
CTBP2	10.3341	10.2905	0.043596	0.447372	0.735537
ACTRT3	5.0126	4.96904	0.0435531	0.477593	0.756803
USB1	9.44648	9.40298	0.0435013	0.798074	0.927953
LCN2	11.2124	11.1689	0.0434785	0.804894	0.93024
AKAP13	9.71185	9.6684	0.0434479	0.704428	0.88525
UTP20	7.35834	7.3149	0.0434439	0.301469	0.621011
ALG10	5.77704	5.73361	0.0434305	0.579862	0.819783
COBLL1	7.56389	7.52048	0.0434127	0.992081	0.998
PHC2	11.1819	11.1385	0.0433943	0.891234	0.96396
ZSCAN29	7.82241	7.77904	0.0433672	0.623618	0.841845
SNX19	8.83499	8.79165	0.043343	0.123424	0.414877
PORCN	8.0013	7.95798	0.0433169	0.993841	0.998942
SERPINB1	11.4278	11.3845	0.0433102	0.659936	0.86088
IMPG2	1.38956	1.34631	0.0432451	0.934084	0.979082
CDC42SE1	10.4161	10.3729	0.0432393	0.504663	0.775213
TP53INP1	6.89797	6.85474	0.0432299	0.756655	0.909164
CA2	6.38938	6.34621	0.0431711	0.927072	0.976114
HMGN1	12.1113	12.0681	0.043158	0.312962	0.630354
KRTAP1-1	0.494223	0.451066	0.0431574	0.874697	0.957331
SETD8	9.67833	9.63527	0.0430689	0.43171	0.72497
BTG2	10.8439	10.8009	0.0430375	0.781092	0.920311
CD72	5.63512	5.5921	0.043029	0.946368	0.983074
LPAR6	7.70722	7.6642	0.0430159	0.429131	0.722905
HLTF	7.25426	7.21127	0.0429892	0.68731	0.876745
RHBDF2	9.30222	9.25926	0.0429685	0.910441	0.970261
TBC1D24	7.0674	7.02447	0.0429359	0.949002	0.983958
NDUFAF5	9.12111	9.07819	0.0429172	0.576093	0.817884
STK38L	9.59741	9.55452	0.0428844	0.941102	0.981466
RBM18	8.21463	8.17176	0.0428705	0.515286	0.782488
ACPP	5.35931	5.31644	0.0428666	0.99912	0.999944
COX20	10.8141	10.7712	0.0428497	0.496947	0.771034
LEPREL1	6.51242	6.46958	0.0428467	0.946368	0.983074
OTOS	0.210925	0.168097	0.0428277	0.889491	0.963276
GRAMD2	6.02205	5.97933	0.0427284	0.736613	0.900772
PAPSS2	7.86409	7.82136	0.0427282	0.992961	0.998554
RCHY1	8.66334	8.62064	0.0426961	0.474863	0.755301
NKAIN3	1.17943	1.13674	0.0426894	0.754141	0.908228
QRSL1	7.86111	7.81846	0.0426542	0.60425	0.831164
PRCC	10.0911	10.0485	0.0426534	0.422722	0.718825
DCAF10	8.22722	8.18468	0.0425393	0.562623	0.808721
PTOV1	11.4683	11.4258	0.0425352	0.451338	0.738789
FLVCR1	7.40093	7.35841	0.0425193	0.564112	0.809456
APITD1	8.75278	8.71026	0.0425144	0.505368	0.775249
RAB44	1.36844	1.32595	0.04249	0.915689	0.971713
SOST	0.360592	0.318136	0.0424556	1	1
PPTC7	7.63093	7.58851	0.0424144	0.204342	0.521433
C14orf159	9.15	9.10761	0.0423971	0.407572	0.707935
NKIRAS2	9.47944	9.43708	0.0423689	0.395811	0.699109
SPG11	9.58352	9.54122	0.0422952	0.558167	0.805877
SLC12A6	6.64389	6.60159	0.0422932	0.900831	0.966761
MED17	9.41463	9.37239	0.0422357	0.337912	0.654198
ARHGAP18	8.07982	8.03761	0.0422114	0.669548	0.867269
FAM21D	8.25926	8.21708	0.0421866	0.292784	0.61374
GYPA	0.155582	0.113429	0.0421532	0.970091	0.991765
C16orf11	0.302531	0.26038	0.0421517	0.755817	0.908936
RPP38	9.07556	9.0334	0.0421513	0.520998	0.785921
PBX1	8.03167	7.98952	0.042145	0.887749	0.962706
KPNB1	11.5857	11.5436	0.0421239	0.463353	0.746381
C2orf54	5.52312	5.48102	0.0420949	0.735781	0.900602
SNRNP48	7.61889	7.57681	0.0420835	0.777708	0.918523
FAM122A	7.22426	7.18218	0.0420768	0.625179	0.842766
MYD88	9.30296	9.26091	0.0420574	0.859947	0.953275
SLC39A13	9.7487	9.7067	0.0419999	0.827159	0.939693
TMEM248	10.4656	10.4236	0.0419924	0.283277	0.604598
PARVA	10.0161	9.97415	0.0419628	0.720046	0.893349
EIF3F	12.505	12.4631	0.041915	0.636153	0.847707
NADK2	8.63296	8.59112	0.0418464	0.431064	0.724554
EPC1	8.48444	8.44261	0.0418381	0.63144	0.846443
LMF2	9.95426	9.91245	0.0418135	0.490681	0.766077
TEX101	0.781421	0.739671	0.0417499	0.776863	0.91812
TXNRD3	7.46222	7.42048	0.041737	0.852157	0.949611
WAC	10.3617	10.3199	0.0417194	0.720871	0.893399
CYTH2	10.145	10.1033	0.0417016	0.53035	0.791116
SNAPC5	9.24148	9.19979	0.0416937	0.611965	0.835779
TTC9B	3.21332	3.17166	0.04166	0.858215	0.95234
EWSR1	12.2083	12.1667	0.0416311	0.397039	0.69992
CREB3	9.71204	9.67042	0.041611	0.502552	0.77406
TSPAN13	9.64278	9.60117	0.0416074	0.60425	0.831164
C4orf36	6.35351	6.31191	0.0415928	0.502552	0.77406
IQCB1	8.84296	8.80138	0.0415823	0.40012	0.702834
SRF	9.72018	9.67862	0.0415674	0.860813	0.953887
VPS54	8.7587	8.71718	0.0415246	0.406948	0.707931
TTC39B	7.14112	7.09963	0.0414911	0.622838	0.841666
RUSC1	9.73926	9.69782	0.0414417	0.576846	0.818315
SHPRH	6.21424	6.17281	0.0414314	0.344062	0.658377
WNT1	0.524699	0.483279	0.04142	0.518852	0.784829
TEPP	1.07665	1.03524	0.041408	0.715101	0.890064
SNTB2	7.21149	7.17011	0.0413753	0.541246	0.797119
CTAG1A	0.439972	0.398678	0.0412933	0.464699	0.747228
SH3TC1	7.52575	7.48452	0.0412248	0.875566	0.957476
AGBL3	5.05425	5.01303	0.0412224	0.744109	0.903869
DYRK2	7.9537	7.9125	0.0412023	0.494157	0.768735
SYNJ2	8.1226	8.08144	0.0411593	0.514574	0.781994
NFIX	9.84667	9.80553	0.0411363	0.77264	0.916459
PMCH	2.53247	2.49134	0.0411302	0.760852	0.911381
CALN1	0.449706	0.408579	0.0411278	0.499045	0.771922
IQGAP2	7.75021	7.7091	0.0411096	0.880784	0.959782
BRI3	12.0009	11.9598	0.0410853	0.60656	0.83258
ING3	7.92741	7.88633	0.0410804	0.513863	0.781435
RP11-216L13.17	3.64325	3.60219	0.0410593	0.729971	0.897834
GEMIN8	9.21055	9.16952	0.0410335	0.567096	0.811308
NDUFA1	11.8341	11.7931	0.0409892	0.401356	0.703919
MRPS27	9.92667	9.88569	0.040975	0.503255	0.774422
BCL2L14	6.91151	6.87055	0.0409546	0.63458	0.847347
CTU1	6.46908	6.42814	0.040942	0.959543	0.988248
KCNK6	7.75519	7.71425	0.0409341	0.793819	0.925843
CD46	12.1285	12.0876	0.0409122	0.541246	0.797119
CUX1	10.7293	10.6884	0.0409082	0.808309	0.932394
KCTD16	1.21554	1.17464	0.0409059	0.804894	0.93024
ST7	8.80037	8.75947	0.0409023	0.556685	0.805334
TMEM125	7.15966	7.11877	0.0408914	0.815152	0.934799
IFT20	9.98982	9.94894	0.0408794	0.551515	0.802811
BRCA2	6.37591	6.33504	0.0408613	0.850428	0.949402
GRAMD4	8.63982	8.59899	0.0408253	0.99736	0.999556
PTGFRN	10.7681	10.7273	0.0408068	0.882524	0.960472
ZNF619	5.56017	5.51945	0.0407189	0.818578	0.936644
MCUR1	8.39852	8.35782	0.0406997	0.573087	0.815905
RGS12	8.5937	8.55303	0.0406724	0.899958	0.966735
HADHA	10.9887	10.948	0.0406715	0.390312	0.695399
KRT23	7.85129	7.81064	0.0406549	0.858215	0.95234
MPHOSPH10	9.39537	9.35473	0.0406366	0.208301	0.526082
IBA57	6.6713	6.63074	0.0405624	0.704428	0.88525
CAPN5	9.13351	9.09298	0.0405341	0.831457	0.941463
TOPORS	7.54222	7.5017	0.0405238	0.601944	0.830868
GAS8	8.70889	8.6684	0.0404846	0.618945	0.840334
KLHL23	8.53111	8.49064	0.0404715	0.663134	0.862889
ARL8A	9.98759	9.94713	0.0404646	0.66714	0.865627
COL13A1	5.95093	5.91047	0.0404529	0.985923	0.996041
TMEM170A	7.7563	7.71585	0.0404466	0.516711	0.783411
ATXN7L3	9.63204	9.5916	0.040441	0.474181	0.755075
CAB39	9.52667	9.48628	0.0403888	0.47282	0.753764
ELMO3	8.51682	8.47644	0.040384	0.663134	0.862889
KCTD17	8.99907	8.95872	0.04035	0.950758	0.984602
PLEKHB2	9.49315	9.45282	0.0403302	0.874697	0.957331
RPRD2	8.14944	8.10915	0.0402938	0.783633	0.921635
ZC3H6	5.58426	5.54399	0.0402783	0.278358	0.601003
MAGEA10	0.262339	0.222072	0.0402669	0.207903	0.525951
SLC25A46	8.53648	8.49622	0.0402565	0.445397	0.734145
AC068620.1	0.581188	0.541033	0.0401556	0.671959	0.868848
TMEM63C	4.57467	4.53454	0.0401284	0.978885	0.994115
ZGPAT	9.53481	9.49473	0.0400808	0.781092	0.920311
TRIM27	10.0531	10.0131	0.0400101	0.346316	0.660292
SNRNP200	11.3846	11.3447	0.0399489	0.517424	0.78384
CNOT4	7.73204	7.69213	0.0399057	0.657541	0.859172
SH3KBP1	8.77019	8.73032	0.0398675	0.78448	0.921858
POLRMT	10.3809	10.3411	0.0398626	0.579107	0.819352
NUPL2	9.67944	9.63963	0.0398179	0.567843	0.811867
GTPBP1	9.0713	9.03149	0.0398092	0.785328	0.9222
WHSC1	9.30092	9.26112	0.0398075	0.393973	0.697892
MALT1	7.47629	7.4365	0.0397982	0.342939	0.658193
SLC36A2	0.200938	0.161161	0.039777	0.774328	0.917148
NREP	9.03296	8.99319	0.0397695	0.845245	0.947415
AC126614.1	0.392435	0.352672	0.0397636	0.752466	0.907363
INTS8	9.93685	9.89713	0.0397239	0.583642	0.822255
FDFT1	11.6913	11.6516	0.0397003	0.763373	0.9126
TAOK1	7.65704	7.61734	0.039699	0.297361	0.617296
FAHD2A	8.99278	8.95308	0.0396939	0.560393	0.807299
C15orf27	3.35431	3.31463	0.0396761	0.537602	0.794385
AC004381.6	6.40925	6.36958	0.039675	0.796371	0.927097
IQCD	4.30802	4.26834	0.0396729	0.923568	0.975017
ACPL2	7.8887	7.84904	0.0396572	0.42081	0.717719
MAP3K7	8.34426	8.30463	0.0396323	0.250524	0.573256
C15orf65	5.78834	5.74876	0.0395855	0.635366	0.847465
DHX15	11.1181	11.0786	0.039584	0.362358	0.673463
SGPL1	8.45148	8.41192	0.0395646	0.708526	0.886851
BAD	10.2522	10.2127	0.0395092	0.816008	0.93531
TUBB3	9.56333	9.52383	0.0395008	0.721697	0.893814
NELFB	10.0331	9.99367	0.039478	0.80404	0.929903
HEATR1	8.16963	8.13016	0.0394732	0.558167	0.805877
CORO1B	11.1244	11.085	0.039445	0.711811	0.888033
SLC6A2	0.605605	0.566173	0.0394314	0.94549	0.983003
ATP5J2-PTCD1	6.58369	6.54426	0.0394268	0.99824	0.999722
EXOC4	9.49111	9.4517	0.0394083	0.736613	0.900772
DYDC1	0.151097	0.111694	0.0394027	0.891234	0.96396
SREBF2	10.1426	10.1032	0.0394007	0.840931	0.945081
AC079354.1	1.80052	1.76114	0.0393826	0.707706	0.886616
E2F6	8.48704	8.44766	0.0393761	0.60425	0.831164
NAPSA	4.69227	4.65291	0.0393608	0.963058	0.989519
RP13-996F3.4	0.817388	0.778063	0.0393256	0.781092	0.920311
RP11-508N12.4	1.15074	1.11141	0.0393248	0.80063	0.928849
NME3	10.4209	10.3816	0.0392773	0.754979	0.908228
EFCAB5	2.75305	2.71377	0.0392737	0.97185	0.992059
USP9X	8.96222	8.92298	0.0392411	0.321499	0.639067
PPIG	9.92408	9.88484	0.0392353	0.452664	0.739697
ZNF549	4.35748	4.31825	0.0392239	0.799777	0.928333
MEX3D	8.32445	8.28527	0.0391786	0.328	0.645439
PKD1L1	3.84807	3.8089	0.039176	0.507484	0.776664
ZNF775	9.16333	9.1242	0.0391315	0.550042	0.801774
SAMD14	5.43908	5.39995	0.0391297	0.843519	0.946646
OVOL1	6.81864	6.77954	0.0391008	0.660735	0.861121
PDE7B	3.10072	3.06163	0.0390901	0.899085	0.966596
SOBP	5.21187	5.17281	0.0390633	0.934084	0.979082
TMEM106A	5.40704	5.36798	0.0390631	0.846108	0.947625
XPNPEP1	10.1935	10.1545	0.0390504	0.541976	0.797549
CCDC101	9.08055	9.04154	0.0390125	0.948124	0.98372
SLC6A9	6.91039	6.87139	0.0390015	0.944612	0.982764
FANCC	7.02074	6.98176	0.0389854	0.768424	0.914675
SKIV2L2	9.45648	9.4175	0.0389812	0.536147	0.793524
ADNP	9.6837	9.64473	0.0389702	0.699521	0.882739
KIF13A	8.88648	8.84755	0.0389285	0.635366	0.847465
KHK	8.47259	8.43367	0.0389228	0.613513	0.837077
CTDP1	8.10519	8.06628	0.0389093	0.754979	0.908228
DLAT	8.80555	8.76665	0.0389047	0.470783	0.75203
BCLAF1	10.1822	10.1434	0.0388193	0.470105	0.751738
ITFG2	9.48296	9.44415	0.0388131	0.434298	0.726169
ATPAF1	10.1256	10.0868	0.0388001	0.39275	0.697219
CDC20B	0.431557	0.392797	0.0387596	0.742441	0.903108
BEND7	7.7987	7.75994	0.0387575	0.697073	0.881481
GPALPP1	8.81444	8.7758	0.0386469	0.53833	0.794687
PRR3	7.83556	7.79692	0.0386412	0.472141	0.753208
TMEM45B	8.51388	8.47527	0.0386075	0.683258	0.875069
CHST9	0.679297	0.640695	0.0386016	0.78448	0.921858
ATP6V0E1	12.4293	12.3907	0.0385677	0.751629	0.906714
DPH2	9.50093	9.46239	0.0385321	0.550778	0.802334
MRPL36	10.8072	10.7687	0.0384991	0.832317	0.941559
RASL11B	4.16532	4.12682	0.0384963	0.91219	0.970261
PLIN5	4.8105	4.77201	0.0384929	0.397039	0.69992
RP4-758J18.2	8.52945	8.49096	0.0384872	0.68731	0.876745
SEMA3F	8.59166	8.55319	0.0384713	0.90345	0.96752
LOXHD1	1.69352	1.65509	0.0384339	0.711811	0.888033
POU2F1	6.59629	6.55787	0.0384184	0.415738	0.714352
SLC27A3	9.29334	9.25495	0.0383889	0.618945	0.840334
BRPF1	8.11	8.07165	0.0383487	0.770109	0.915545
TPCN2	7.81834	7.78	0.0383341	0.379455	0.688036
CXCR5	1.88625	1.84795	0.0383038	0.819435	0.936644
SENP7	6.96759	6.92931	0.0382734	0.503959	0.774785
TAF11	9.30981	9.27154	0.0382724	0.130563	0.425216
LINS	7.44482	7.40655	0.038272	0.622059	0.841362
PLEKHH3	8.89296	8.85473	0.0382297	0.882524	0.960472
OXSR1	8.81092	8.77271	0.0382095	0.330186	0.647502
ZNF768	9.78463	9.74644	0.0381932	0.871222	0.956459
TAOK3	8.61685	8.57867	0.0381817	0.362358	0.673463
CCDC47	10.1196	10.0815	0.0381418	0.700338	0.883341
AKR1C4	3.43594	3.3978	0.038139	0.79467	0.926241
FBXW4	9.52426	9.48617	0.0380884	0.799777	0.928333
GNPTAB	8.32722	8.28915	0.0380698	0.659936	0.86088
ELOVL2	2.18518	2.14712	0.0380593	0.376472	0.685563
CENPK	7.3839	7.34585	0.0380452	0.964816	0.990208
SVOPL	1.27851	1.24049	0.0380169	0.421447	0.718065
PLCG2	5.91129	5.8733	0.0379883	0.932331	0.978483
CLCN3	8.85037	8.81239	0.0379767	0.552252	0.802811
PCDH15	0.518333	0.480399	0.0379347	0.993841	0.998942
RAB11FIP5	8.59426	8.55633	0.0379311	0.954271	0.985438
RUFY2	7.30481	7.26692	0.0378961	0.395198	0.698771
COX6A2	0.777248	0.739368	0.0378797	0.801482	0.928891
ZFP36L2	11.4111	11.3732	0.0378663	0.824582	0.938698
SERPINE3	3.97205	3.93424	0.0378089	0.820292	0.936977
YTHDF2	9.85111	9.81335	0.0377603	0.542707	0.797787
IMMP2L	8.77222	8.73447	0.0377561	0.862546	0.954298
BLMH	9.12296	9.08521	0.0377504	0.401356	0.703919
HN1	11.5274	11.4897	0.0377275	0.739109	0.901765
AC005003.1	3.7261	3.6884	0.0377008	0.849564	0.949276
MCM10	5.84327	5.80558	0.0376842	0.646415	0.853507
PPIP5K2	8.69092	8.65325	0.0376776	0.462681	0.746223
ANO4	1.71973	1.68209	0.0376489	0.760012	0.910974
KRT17	8.41889	8.38128	0.0376034	0.653559	0.857228
ALDH3B1	8.24722	8.20963	0.037591	0.398886	0.701478
ACVR1	8.3863	8.34872	0.0375758	0.896467	0.965491
RPE	9.35148	9.31394	0.0375451	0.518852	0.784829
MAGEA8	0.618411	0.580872	0.0375392	0.934084	0.979082
GAGE10	0.169814	0.132338	0.0374762	0.910441	0.970261
FIZ1	7.98741	7.94995	0.0374599	0.637727	0.848935
SERPINB13	0.272598	0.235147	0.0374515	0.674374	0.87024
PIGT	11.3993	11.3618	0.0374504	0.729142	0.897421
ZNF485	6.43222	6.39483	0.0373867	0.975367	0.992923
THPO	2.78038	2.74301	0.0373719	0.691372	0.87891
SH3PXD2B	8.99889	8.96154	0.0373423	0.845245	0.947415
HGD	5.90246	5.86516	0.037302	0.806601	0.931504
IMMP1L	8.85166	8.81436	0.0373018	0.958664	0.988014
CAPNS1	12.8943	12.857	0.0372914	0.595815	0.827814
ARID4A	7.18538	7.14809	0.037288	0.701973	0.884178
B3GNT2	8.25981	8.22255	0.0372604	0.572336	0.815538
C6orf47	8.78278	8.74553	0.0372455	0.808309	0.932394
AP2A1	10.2431	10.2059	0.0372445	0.871222	0.956459
DAP3	11.4789	11.4416	0.03724	0.60425	0.831164
ASB13	8.87444	8.83729	0.0371576	0.743274	0.903277
GSG2	5.05037	5.01323	0.037144	0.707706	0.886616
FAM218A	1.57005	1.53291	0.0371388	0.892978	0.964357
CELSR3	7.12538	7.08825	0.0371285	0.660735	0.861121
NBL1	12.1291	12.092	0.0371058	0.337912	0.654198
TP53BP1	8.90018	8.86308	0.0370993	0.915689	0.971713
TLK2	8.77685	8.73979	0.0370647	0.320961	0.638695
NCOA1	7.62833	7.59128	0.0370546	0.830597	0.940899
DIMT1	9.10834	9.07133	0.0370065	0.242877	0.565806
MCL1	11.4302	11.3932	0.0369936	0.996481	0.999444
TRPC4	3.67314	3.63618	0.0369665	0.711811	0.888033
CD5L	0.276182	0.239232	0.0369504	0.956028	0.986358
BNIP1	8.03833	8.00138	0.0369449	0.421447	0.718065
CHST4	3.13015	3.09322	0.0369229	0.834039	0.942511
EPB41	8.63037	8.59345	0.0369184	0.742441	0.903108
PSG5	0.224212	0.187358	0.0368539	0.82115	0.937134
MTMR9	5.86981	5.83297	0.0368452	0.728313	0.896946
TMEM213	0.747948	0.711206	0.0367421	0.62128	0.841362
PDE4D	6.67536	6.63862	0.0367394	0.685688	0.875657
MYO3B	1.56035	1.52363	0.0367285	0.457991	0.743598
CAMKK2	8.9837	8.94707	0.0366305	0.331283	0.648605
LACC1	6.81039	6.77378	0.0366102	0.37114	0.679932
APPBP2	7.56	7.52341	0.0365947	0.713455	0.888927
TSPAN14	9.76537	9.72878	0.0365946	0.591237	0.82523
CD1D	4.35185	4.31527	0.03658	0.976247	0.993318
UBE2R2	9.59834	9.56176	0.0365792	0.582885	0.822142
FOXD4L1	1.48872	1.45223	0.0364908	0.628306	0.844605
PLCZ1	0.0701802	0.0336966	0.0364835	0.978885	0.994115
AHCTF1	8.78315	8.7467	0.0364452	0.468073	0.750071
FAM27E1	2.09257	2.05616	0.036412	0.902577	0.96721
ZNF746	8.08704	8.05064	0.0364004	0.326367	0.643686
RAP1GAP	7.47166	7.43526	0.0363955	0.934084	0.979082
B4GALT5	9.44389	9.4075	0.03639	0.659936	0.86088
SPAG16	7.40926	7.37287	0.0363824	0.959543	0.988248
SORT1	8.94241	8.90606	0.0363439	0.86428	0.954708
LIG4	6.68852	6.65224	0.0362879	0.446055	0.734698
XRCC3	8.61944	8.58324	0.0361996	0.754141	0.908228
ARSG	5.74593	5.70974	0.0361853	0.7794	0.919566
ABHD17A	9.92315	9.88697	0.0361796	0.725003	0.895109
IVL	0.813769	0.777611	0.0361581	0.459328	0.744508
ZDHHC16	9.41055	9.37442	0.0361388	0.443427	0.733154
NDRG2	10.5811	10.545	0.0361114	0.480333	0.758767
C1orf115	7.03871	7.0026	0.0361107	0.822008	0.937467
MAP4	11.1748	11.1387	0.0360913	0.612739	0.836522
ATG14	7.30704	7.27096	0.0360765	0.658339	0.859721
LGR5	7.3744	7.33835	0.0360564	0.941979	0.981932
ALPK1	7.49834	7.46234	0.0359936	0.64325	0.851866
CNPY3	10.2883	10.2523	0.0359931	0.703609	0.885015
PITHD1	10.1244	10.0885	0.0359878	0.828878	0.940179
MEPCE	9.73889	9.70293	0.0359627	0.650379	0.855584
MARCH8	7.75889	7.72293	0.0359602	0.547837	0.80061
DNAJC30	7.39927	7.36336	0.0359138	0.474181	0.755075
CGREF1	8.7587	8.72282	0.0358887	0.585916	0.823039
ATL1	6.13777	6.1019	0.0358679	0.756655	0.909164
LMTK3	5.51497	5.4791	0.035865	0.451338	0.738789
TCTA	8.87815	8.84229	0.0358606	0.748283	0.905016
NR3C2	5.63202	5.59616	0.0358544	0.665536	0.864162
TSC22D4	9.89481	9.8591	0.0357185	0.615839	0.838616
CCDC15	4.50928	4.47358	0.0357068	0.820292	0.936977
PCDHB2	4.03695	4.00128	0.0356668	0.97097	0.991884
LIMA1	9.99241	9.95675	0.0356526	0.608874	0.834059
RAB3GAP1	8.96315	8.9275	0.0356492	0.802335	0.929288
BBS4	7.94167	7.90606	0.0356101	0.598876	0.829725
PPP1R9B	9.2263	9.19069	0.0356027	0.785328	0.9222
FKRP	7.76352	7.72793	0.035592	0.461338	0.745774
TRAIP	7.27038	7.23479	0.0355904	0.886007	0.962706
WDR33	9.13111	9.09553	0.0355808	0.154863	0.45882
HYLS1	6.37649	6.34091	0.0355802	0.706886	0.886504
U2AF1	11.8467	11.8111	0.0355497	0.549307	0.801536
FFAR1	0.292112	0.256566	0.0355455	0.776863	0.91812
DNMBP	8.66889	8.63335	0.0355373	0.792969	0.925444
ZDHHC7	9.58796	9.55245	0.035516	0.819435	0.936644
NSF	8.88741	8.85191	0.0354916	0.629089	0.845221
MTERF	6.61928	6.58383	0.0354537	0.63144	0.846443
KTN1	10.7806	10.7451	0.0354489	0.525304	0.788627
OTUD5	10.1167	10.0812	0.0354422	0.659137	0.86027
LCE2A	0.0488747	0.0134631	0.0354115	0.881654	0.960156
SAMD8	6.89334	6.85793	0.035409	0.744943	0.904159
KIF1C	10.3437	10.3083	0.0354056	0.696257	0.881
MED15	10.2811	10.2457	0.0353658	0.789571	0.924618
CNDP1	1.67725	1.64189	0.0353639	0.364687	0.67483
PDHA1	12.2922	12.2569	0.0353603	0.786176	0.922541
GCM1	0.881391	0.846098	0.0352924	0.216796	0.534708
SEMA4B	10.0739	10.0386	0.0352718	0.625179	0.842766
CCAR2	10.8463	10.8111	0.035233	0.560393	0.807299
SEPT6	8.72852	8.6933	0.0352169	0.722523	0.893926
SECISBP2L	7.30167	7.26649	0.0351776	0.623618	0.841845
PKNOX1	7.75592	7.72075	0.035175	0.723349	0.89434
PRB4	0.112995	0.0778835	0.0351113	0.710989	0.887676
VPS53	7.92074	7.88564	0.0351042	0.525304	0.788627
STAM	8.21222	8.17713	0.0350883	0.30718	0.625907
TMPPE	3.827	3.79195	0.0350569	0.451338	0.738789
PCDHB17	0.839773	0.804727	0.0350454	0.558908	0.8065
TMEM9B	9.46648	9.43144	0.0350453	0.260667	0.584566
EIF4H	12.3656	12.3305	0.0350237	0.504663	0.775213
HNRNPD	12.5239	12.4889	0.0350059	0.329639	0.647056
KLHL14	1.24742	1.21242	0.0350022	0.68083	0.873251
MACF1	10.953	10.918	0.0349846	0.966574	0.990728
MED12	8.95982	8.92489	0.0349237	0.664735	0.863861
GABPB2	7.17629	7.14138	0.0349089	0.629089	0.845221
PGLYRP1	1.25441	1.21955	0.0348635	0.928825	0.976942
STK17A	7.80445	7.76963	0.0348216	0.944612	0.982764
FAM120B	8.14944	8.11463	0.0348151	0.677599	0.871377
PCDHB11	3.35032	3.3155	0.0348151	0.97097	0.991884
KCNB1	1.83294	1.79813	0.0348091	0.814295	0.934464
PTH2R	0.782555	0.747747	0.0348085	0.815152	0.934799
RRP1	9.60185	9.56707	0.0347784	0.959543	0.988248
RCBTB2	6.70371	6.66899	0.0347174	0.981524	0.995019
ITGB3BP	9.11407	9.07936	0.034711	0.633009	0.846926
ZFP91	9	8.96537	0.034628	0.595815	0.827814
RNF208	7.90611	7.87149	0.0346225	0.582885	0.822142
SIGMAR1	11.3211	11.2865	0.0345683	0.91919	0.973103
NAGLU	9.23593	9.20138	0.0345431	0.937593	0.980389
GCNT6	0.321307	0.286767	0.0345401	0.722523	0.893926
TSPAN3	12.0467	12.0121	0.034539	0.870354	0.956459
PURB	7.97463	7.9401	0.0345274	0.249162	0.571649
ZNF175	5.78019	5.74574	0.0344445	0.431064	0.724554
ABL1	9.8613	9.82686	0.034434	0.974488	0.992638
RNF31	9.98333	9.94894	0.0343968	0.676793	0.871016
MRPS36	9.82241	9.78803	0.0343755	0.749119	0.905186
SLC10A3	9.38	9.34564	0.0343624	0.810019	0.932789
ZNF343	7.86796	7.83362	0.0343396	0.705247	0.885729
NCOA6	9.65111	9.61686	0.0342494	0.979765	0.994675
THEM6	9.45593	9.4217	0.0342227	0.792119	0.925282
WRN	7.09018	7.05596	0.0342197	0.38849	0.69453
RP11-101E3.5	0.14074	0.106549	0.0341918	0.908693	0.969542
KRT24	0.514673	0.480512	0.0341611	0.883395	0.960902
DDB2	8.76889	8.73473	0.0341539	0.806601	0.931504
ERMN	3.35211	3.31797	0.0341377	0.900831	0.966761
AC007952.6	3.28206	3.24793	0.0341283	0.963058	0.989519
C5orf28	8.11556	8.08144	0.034119	0.415106	0.71394
SEPT12	0.864247	0.83015	0.0340972	0.80404	0.929903
ZDHHC12	10.0581	10.0241	0.0339991	0.932331	0.978483
XPA	8.3237	8.28973	0.0339695	0.494854	0.769097
WBSCR16	9.86019	9.82622	0.0339629	0.577599	0.818873
CPNE1	12.6813	12.6473	0.0339558	0.748283	0.905016
RNF2	7.78778	7.75383	0.0339558	0.99912	0.999944
CDCA5	8.12463	8.09069	0.0339427	0.973609	0.992353
FBXO40	0.148374	0.11449	0.0338841	0.73495	0.900602
MARVELD1	9.41167	9.37782	0.033848	0.759172	0.910387
ZFYVE26	6.95074	6.91692	0.0338228	0.608102	0.833441
ARMC8	8.62722	8.5934	0.0338173	0.455323	0.742111
CCNY	9.53259	9.49878	0.033815	0.554467	0.803849
PTBP3	9.35685	9.32308	0.0337678	0.698705	0.882197
TAF4	8.35907	8.32537	0.0337002	0.739941	0.902237
CYP46A1	2.47767	2.44398	0.0336852	0.555206	0.804408
SPATA3	0.0973994	0.0637186	0.0336808	0.818578	0.936644
MEF2BNB	8.66074	8.62707	0.0336659	0.478277	0.757162
UBE2V1	11.6363	11.6027	0.0336367	0.865148	0.955087
TDP2	9.47148	9.43792	0.0335574	0.623618	0.841845
GRK4	6.10499	6.07144	0.0335482	0.828018	0.939848
ITPKB	7.89315	7.85968	0.0334685	0.841794	0.945583
CD151	12.6656	12.6321	0.0334279	0.47691	0.756707
MYO1C	10.6446	10.6112	0.0334063	0.622838	0.841666
UBA1	11.8102	11.7768	0.0333765	0.753303	0.908072
PCDH1	8.9437	8.91037	0.0333291	0.491375	0.766503
STX4	10.5381	10.5048	0.0333082	0.972729	0.992123
SF3B4	10.4306	10.3973	0.0332697	0.591237	0.82523
CKS2	10.9006	10.8673	0.0332679	0.758333	0.90986
CLN3	10.3559	10.3227	0.033267	0.799777	0.928333
SHC4	3.32005	3.2868	0.0332464	0.845245	0.947415
C12orf42	1.04145	1.00823	0.0332212	0.679214	0.872283
HRC	3.61696	3.58376	0.0331975	0.836622	0.943498
COX8C	0.435454	0.402268	0.0331866	0.833178	0.942182
PFDN1	10.5726	10.5394	0.0331782	0.853887	0.95055
CCZ1	10.473	10.4398	0.0331751	0.290765	0.61162
TRPV6	2.04445	2.01128	0.0331612	0.803187	0.929684
GAD2	0.13334	0.100186	0.0331531	0.897339	0.96586
FAM155B	2.79586	2.76271	0.0331527	0.792969	0.925444
EIF3J	10.6	10.5669	0.0331384	0.429775	0.723588
CCDC176	5.89907	5.86595	0.0331209	0.967454	0.991127
CNST	7.35612	7.32304	0.033082	0.503959	0.774785
DNAJB6	11.1394	11.1064	0.0330612	0.789571	0.924618
DBF4	8.20555	8.1725	0.0330547	0.8349	0.942841
RAD51L3-RFFL	0.634241	0.601202	0.0330389	0.992961	0.998554
UBAP2L	11.2606	11.2277	0.032896	0.892978	0.964357
EFNA4	8.69111	8.6583	0.0328158	0.935838	0.979736
ZCCHC4	7.09926	7.06649	0.0327713	0.34014	0.656419
LRRC61	8.56963	8.53686	0.0327692	0.961301	0.988717
PLEKHM2	9.17074	9.13798	0.0327616	0.668745	0.866475
DDT	11.558	11.5252	0.0327503	0.654354	0.857345
TIMM44	10.4141	10.3813	0.0327453	0.526743	0.789616
OLFM3	0.736447	0.703703	0.0327446	0.872091	0.956721
CARKD	9.80055	9.76782	0.0327351	0.390312	0.695399
AGPAT9	5.57002	5.53729	0.0327288	0.879044	0.958747
COQ10A	7.50741	7.47469	0.0327233	0.511023	0.779655
RPS16	15.9709	15.9382	0.0326813	0.712633	0.888449
GLRX2	8.70667	8.67399	0.0326782	0.59811	0.829231
TUSC2	9.33241	9.29973	0.0326738	0.259733	0.583622
GNL1	10.163	10.1303	0.0326438	0.441461	0.731365
PAGE5	0.829112	0.796498	0.0326144	0.456656	0.742556
CEACAM1	8.8052	8.7726	0.0326014	0.533245	0.791802
SLC9A3R1	9.79796	9.76543	0.0325374	0.739109	0.901765
CKAP5	9.85722	9.82473	0.0324888	0.505368	0.775249
ST3GAL5	6.62742	6.59494	0.0324761	0.988562	0.996551
UBE2O	8.54	8.50755	0.0324477	0.930578	0.977657
RIPK1	8.28296	8.25064	0.0323253	0.799777	0.928333
TMSB4X	16.5587	16.5264	0.0323207	0.890363	0.963475
PDE4A	7.86315	7.83085	0.0322977	0.874697	0.957331
PCM1	10.1981	10.1659	0.0322968	0.59811	0.829231
ANKS1A	8.52963	8.49734	0.032292	0.99736	0.999556
TIGD6	6.38925	6.35697	0.0322835	0.811729	0.93346
KCTD10	9.44204	9.40979	0.0322493	0.976247	0.993318
ZNF620	5.67132	5.63909	0.0322237	0.555206	0.804408
UBE2H	9.95778	9.92558	0.0321941	0.45866	0.744218
KCNJ1	0.754545	0.722377	0.032168	0.798925	0.928291
IRAK1	11.2356	11.2034	0.0321516	0.823724	0.938073
EPN1	10.9202	10.8881	0.0321004	0.783633	0.921635
ASTE1	6.67481	6.64271	0.0320964	0.644831	0.852721
SKIDA1	1.64618	1.61415	0.0320282	0.82115	0.937134
FBXW11	8.43592	8.40394	0.0319878	0.533245	0.791802
ACSM2A	0.357091	0.325121	0.0319708	0.934961	0.979381
PCDH9	1.83697	1.805	0.0319705	0.737444	0.901304
KDM4B	8.19759	8.16564	0.0319521	0.833178	0.942182
RYK	9.72019	9.68825	0.0319398	0.462009	0.746223
SORL1	8.0463	8.01437	0.0319297	0.99736	0.999556
FAM135A	8.22148	8.18957	0.0319076	0.693813	0.880222
LRLE1	0.732578	0.70069	0.0318889	0.890363	0.963475
PPME1	9.61	9.57814	0.0318612	0.896467	0.965491
CRTC3	8.47371	8.44186	0.0318424	0.972729	0.992123
BOLA3	10.1754	10.1436	0.0318066	0.930578	0.977657
ZNF695	5.17721	5.14542	0.0317926	0.827159	0.939693
SYT14	0.635514	0.603724	0.0317896	0.452001	0.73921
MRPL19	9.52444	9.49266	0.0317858	0.710989	0.887676
SLC18B1	7.72741	7.69563	0.031774	0.801482	0.928891
ZNF763	5.66575	5.63398	0.0317713	0.747448	0.905016
MLH1	8.28722	8.25548	0.0317412	0.502552	0.77406
MTMR6	7.92926	7.89756	0.0317049	0.421447	0.718065
TIMM17A	10.2296	10.1979	0.0317038	0.364687	0.67483
RBM15	6.53908	6.50739	0.0316839	0.188681	0.502891
SLC25A39	12.0015	11.9698	0.0316412	0.676793	0.871016
C22orf39	8.99241	8.9608	0.0316095	0.839207	0.944367
SLC30A4	5.00705	4.97546	0.0315868	0.969212	0.991534
ALG9	9.02278	8.99122	0.0315537	0.497646	0.771527
MICU2	9.71908	9.68755	0.0315223	0.664735	0.863861
TRPM3	1.14037	1.10885	0.0315207	0.983284	0.995528
CYB5R2	7.60019	7.56867	0.0315198	0.599643	0.830155
GOPC	8.42	8.38851	0.0314897	0.482393	0.760372
SPRTN	6.85499	6.82351	0.0314831	0.64325	0.851866
ADNP2	7.38871	7.35723	0.0314721	0.446713	0.735184
DYNC1LI2	10.2346	10.2032	0.0314381	0.581373	0.821281
HARBI1	5.85889	5.82748	0.0314153	0.947246	0.983201
LHX1	0.491892	0.460502	0.0313899	0.92532	0.975397
EMC1	8.98889	8.9575	0.0313896	0.942857	0.982453
CHRM1	2.73207	2.70068	0.0313881	0.829737	0.940452
DKKL1	1.97037	1.93907	0.031306	0.868618	0.956459
NUP43	8.55981	8.52851	0.0313047	0.387883	0.694059
ZNF710	8.55019	8.51888	0.0313033	0.520998	0.785921
LRRC37A	5.10891	5.07761	0.0312979	0.594287	0.827016
NSUN6	7.50315	7.47187	0.031281	0.515998	0.782852
HSPA1L	4.37239	4.34116	0.0312306	0.757494	0.909692
PDE4C	7.50484	7.47362	0.031217	0.442771	0.732735
JMJD6	9.87444	9.84324	0.0312003	0.650379	0.855584
ZMYND19	9.57944	9.54824	0.0311988	0.698705	0.882197
DLGAP4	10.7581	10.727	0.0311806	0.860813	0.953887
RTDR1	4.14005	4.10888	0.0311733	0.866882	0.956133
MUC15	0.551177	0.520023	0.0311545	0.0186632	0.157068
PPP1R7	10.7648	10.7337	0.0310917	0.474863	0.755301
FIGNL1	7.57241	7.54133	0.0310758	0.899085	0.966596
OPRK1	0.536561	0.505486	0.0310752	0.91919	0.973103
USP25	8.16352	8.1325	0.0310162	0.570088	0.813926
CWC15	9.84796	9.81697	0.0309948	0.410074	0.71052
GDF10	2.67678	2.64582	0.0309648	0.995601	0.999277
WIPF2	7.97111	7.94016	0.0309516	0.554467	0.803849
AK9	6.78945	6.75851	0.030939	0.836622	0.943498
TARS2	9.08685	9.05596	0.0308948	0.564112	0.809456
ZC3HC1	8.10148	8.07059	0.0308933	0.720871	0.893399
ETV2	5.07998	5.04909	0.0308925	0.684878	0.875657
INPP5B	7.74834	7.7175	0.0308395	0.653559	0.857228
RMND5B	9.23333	9.20255	0.0307804	0.42656	0.721324
THOC2	10.4006	10.3698	0.0307675	0.501148	0.773139
GPR150	2.28794	2.2572	0.0307448	0.8349	0.942841
POLH	6.83166	6.80096	0.0307071	0.94988	0.984252
GRM1	0.489799	0.459186	0.0306126	0.64167	0.851073
APLF	5.5009	5.47031	0.0305904	0.79042	0.924661
SPANXB1	0.227485	0.196945	0.0305399	0.792969	0.925444
SPANXB2	0.227485	0.196945	0.0305399	0.792969	0.925444
ZNF837	4.87296	4.84244	0.0305236	0.815152	0.934799
FLOT2	10.5043	10.4738	0.0304828	0.889491	0.963276
AC068987.1	2.6195	2.58903	0.030462	0.866882	0.956133
FAM107A	5.09059	5.06017	0.0304166	0.983284	0.995528
FFAR3	2.65675	2.62635	0.0303992	0.948124	0.98372
TCTEX1D1	3.71121	3.68082	0.0303905	0.638515	0.849301
PACRGL	8.27963	8.24925	0.0303742	0.379455	0.688036
CSPP1	7.61371	7.58335	0.0303521	0.66714	0.865627
ZNF141	6.82018	6.78984	0.0303446	0.709347	0.887451
MPRIP	10.9693	10.9389	0.0303234	0.668745	0.866475
IQCH	4.41794	4.38764	0.0303005	0.454658	0.741292
ACRV1	2.25368	2.2234	0.0302837	0.8349	0.942841
NASP	11.3004	11.2701	0.0302639	0.64088	0.85046
USP32	8.41778	8.38755	0.0302243	0.609646	0.834238
DHCR24	9.67833	9.64814	0.0301915	0.775173	0.917551
CAPZA3	0.0596357	0.0294652	0.0301705	0.927948	0.976585
ZNF443	6.66333	6.63319	0.0301362	0.737444	0.901304
KIF3A	6.51703	6.48692	0.030113	0.717572	0.891555
SIAH3	0.329564	0.299474	0.0300902	0.536874	0.793826
DGKZ	10.4456	10.4155	0.0300773	0.517424	0.78384
B3GALT4	7.13852	7.10845	0.0300693	0.81344	0.934248
KIAA0947	7.88704	7.85697	0.0300688	0.563367	0.809152
FBXO34	8.64389	8.61383	0.03006	0.672764	0.869148
C17orf50	1.26492	1.23488	0.0300405	0.969212	0.991534
ETAA1	7.16241	7.13245	0.0299564	0.367025	0.676545
NTMT1	10.4791	10.4491	0.0299252	0.636153	0.847707
TRIM13	8.77889	8.74899	0.0299008	0.464026	0.746738
RNF121	8.71148	8.6816	0.0298848	0.656744	0.858932
SRPK1	9.90445	9.87457	0.0298709	0.944612	0.982764
PRLR	4.7919	4.76203	0.0298648	0.53833	0.794687
IFITM3	14.9217	14.8918	0.0298581	0.91919	0.973103
NDUFS7	10.965	10.9352	0.0298397	0.53252	0.791695
PHAX	8.82037	8.79053	0.0298376	0.440154	0.730395
RBBP7	11.7417	11.7119	0.0298049	0.245109	0.567713
EXOC6B	6.75538	6.72559	0.0297915	0.744943	0.904159
HSF1	11.2409	11.2112	0.0297559	0.870354	0.956459
SMCO2	3.37432	3.34459	0.029737	0.810874	0.933419
HOOK3	7.09	7.06027	0.0297292	0.770109	0.915545
LASP1	10.8387	10.809	0.0297149	0.749119	0.905186
TRIM28	13.2996	13.2699	0.0296829	0.942857	0.982453
RWDD2A	6.6211	6.59143	0.029671	0.646415	0.853507
HOMEZ	7.93222	7.90255	0.0296668	0.457991	0.743598
CELSR2	7.15222	7.12256	0.0296636	0.956028	0.986358
TRAK2	7.8737	7.84404	0.0296592	0.828878	0.940179
RUSC2	7.65444	7.62479	0.0296538	0.947246	0.983201
ZNF653	7.52222	7.49261	0.0296149	0.704428	0.88525
C21orf33	10.4633	10.4337	0.0296102	0.91394	0.970818
ZNF79	5.98854	5.95893	0.0296059	0.706066	0.886147
AUH	8.41203	8.38245	0.029588	0.474863	0.755301
PROS1	8.07001	8.04043	0.029578	0.974488	0.992638
CPSF1	11.7	11.6704	0.0295743	0.819435	0.936644
UPK1A	2.1393	2.10975	0.0295465	0.978006	0.993887
C2orf82	6.94794	6.91839	0.0295431	0.389704	0.694791
ARNTL2	7.3263	7.29686	0.0294414	0.831457	0.941463
SMIM13	6.93538	6.90596	0.0294258	0.64088	0.85046
NAIF1	7.49963	7.47021	0.029418	0.470105	0.751738
PET100	10.2998	10.2704	0.0293903	0.321499	0.639067
KDM3A	9.41593	9.3866	0.0293305	0.53397	0.792556
SGSM1	3.81989	3.79057	0.0293225	0.91219	0.970261
WDR11	9.11574	9.08644	0.0293055	0.287754	0.608378
PSMD1	10.6952	10.6659	0.0292815	0.702791	0.884719
PMPCA	10.3178	10.2885	0.0292676	0.585916	0.823039
SSTR3	0.557483	0.52822	0.0292633	0.265843	0.590143
PHF11	9.83722	9.80798	0.0292444	0.706066	0.886147
XKR6	3.85322	3.82402	0.0292041	0.738276	0.901656
ZNF259	9.75278	9.72362	0.0291602	0.936715	0.980147
SUPT5H	11.2607	11.2316	0.0291446	0.471461	0.752652
NR1H3	9.49222	9.46309	0.0291376	0.80404	0.929903
IGSF9B	5.72762	5.69851	0.0291136	0.645623	0.853333
MAP7D1	10.2672	10.2381	0.029082	0.742441	0.903108
ANKFY1	8.27852	8.24947	0.02905	0.744943	0.904159
CENPW	9.61426	9.58521	0.0290469	0.63458	0.847347
CLSTN3	8.56944	8.54042	0.0290166	0.520998	0.785921
CTD-2207O23.12	3.61981	3.59082	0.0289902	0.761692	0.912087
FBXO28	8.05685	8.02787	0.0289804	0.466722	0.748762
F2RL3	5.30592	5.27698	0.0289439	0.741607	0.902938
PLB1	5.29386	5.26492	0.0289436	0.990322	0.997386
SYNPO2	6.87554	6.8466	0.0289435	0.847836	0.948509
TSC22D2	8.29334	8.26442	0.0289183	0.773484	0.916863
LRRC56	4.95835	4.92945	0.0289042	0.958664	0.988014
AC016559.1	0.187782	0.158883	0.0288994	0.915689	0.971713
NUDT5	10.4689	10.44	0.0288882	0.443427	0.733154
E2F4	10.9061	10.8772	0.0288765	0.855618	0.951429
KIAA0754	4.94352	4.91467	0.0288595	0.969212	0.991534
PTS	9.62704	9.59825	0.0287906	0.485837	0.763225
NOP56	12.4646	12.4359	0.0287786	0.959543	0.988248
JUN	11.4711	11.4424	0.0287174	0.825441	0.93903
SUFU	6.97167	6.94298	0.0286897	0.947246	0.983201
ELMO2	9.22815	9.19947	0.0286811	0.749119	0.905186
RNF111	7.85463	7.82596	0.0286693	0.578353	0.819304
OSBPL6	3.32867	3.30001	0.0286554	0.520282	0.785817
VPS11	9.44945	9.4208	0.0286478	0.486527	0.763782
ACP6	9.30204	9.2734	0.0286344	0.703609	0.885015
ZCCHC2	7.27333	7.24479	0.0285404	0.843519	0.946646
SLC2A11	8.14611	8.11761	0.0285084	0.793819	0.925843
BAG2	8.24555	8.21706	0.028493	0.985923	0.996041
ZNF805	4.97725	4.94878	0.0284699	0.180651	0.491855
FSCN3	1.6996	1.67116	0.0284386	0.812584	0.933854
EPHX4	7.28981	7.26138	0.0284323	0.709347	0.887451
HNRNPR	10.9817	10.9532	0.0284218	0.421447	0.718065
COL25A1	1.28965	1.26127	0.0283798	0.840931	0.945081
MCM7	11.6356	11.6072	0.0283751	0.561136	0.807539
CLTB	11.4026	11.3743	0.0283374	0.425919	0.721231
C17orf67	4.88517	4.85688	0.028294	0.671959	0.868848
STATH	0.0929986	0.0647334	0.0282652	0.815152	0.934799
ZNF546	4.10297	4.07476	0.0282137	0.495551	0.769655
PPAN-P2RY11	1.49037	1.46216	0.0282029	0.980645	0.995014
ZBTB22	7.55334	7.52516	0.0281754	0.469427	0.751116
CELF6	0.163144	0.134984	0.0281594	0.97185	0.992059
SAR1B	9.08204	9.05388	0.0281579	0.513152	0.780811
MYBL2	8.17203	8.14388	0.0281523	0.78448	0.921858
CBLN3	5.31054	5.28242	0.0281178	0.895594	0.965236
CCDC97	8.69482	8.6667	0.0281133	0.967454	0.991127
MAGOHB	9.32852	9.30048	0.0280395	0.531797	0.791695
CAAP1	8.32833	8.30032	0.028014	0.847836	0.948509
CDR2	9.41482	9.38681	0.0280077	0.710168	0.887564
FAM120A	10.6106	10.5826	0.0280015	0.448032	0.735758
IQSEC1	8.26315	8.23516	0.0279913	0.886007	0.962706
OPA1	9.24778	9.21979	0.0279895	0.585916	0.823039
WDR7	5.76277	5.73479	0.0279812	0.732459	0.899255
ZBTB11	7.44816	7.42022	0.0279394	0.401975	0.704462
MANBA	8.33259	8.30468	0.0279124	0.97185	0.992059
CSNK1A1	10.8278	10.7999	0.0278837	0.739941	0.902237
SLMAP	9.48611	9.45824	0.0278689	0.97185	0.992059
AAAS	10.4006	10.3727	0.027843	0.829737	0.940452
YEATS2	8.47	8.44218	0.0278182	0.905198	0.967627
CABLES1	6.77833	6.75054	0.0277961	0.805747	0.930813
GMIP	7.86352	7.83574	0.0277771	0.650379	0.855584
SLC35C2	10.4196	10.3919	0.0277686	0.782786	0.921472
EPT1	7.76278	7.73506	0.0277242	0.365271	0.675499
TMEM260	7.84426	7.8166	0.0276643	0.633794	0.847168
RPGRIP1	2.19419	2.16654	0.0276501	0.963937	0.989808
EDNRB	5.9613	5.93384	0.0274572	0.694627	0.880222
N6AMT2	8.33648	8.30904	0.027438	0.617391	0.83935
HSPA9	11.8931	11.8657	0.027404	0.754979	0.908228
SLC44A3	8.74612	8.71872	0.0273979	0.986802	0.996156
CYP2U1	5.79018	5.76281	0.0273643	0.651968	0.85619
TUBGCP3	8.90204	8.87479	0.0272496	0.638515	0.849301
FAAH2	7.2344	7.20724	0.0271611	0.608874	0.834059
HSDL2	9.06333	9.03622	0.0271105	0.693813	0.880222
STIM2	8.60093	8.57383	0.0270951	0.689746	0.87813
CYP4A22	0.282521	0.255471	0.0270496	0.714278	0.889465
ZNF18	6.82667	6.79963	0.0270396	0.79042	0.924661
PHF16	7.35371	7.3267	0.0270052	0.762533	0.912494
WDR74	10.5981	10.5712	0.0269778	0.601944	0.830868
ZNF12	8.35463	8.32766	0.0269694	0.533245	0.791802
AC004076.9	1.48412	1.45717	0.026949	0.951636	0.985119
ZHX1-C8ORF76	5.84388	5.81696	0.0269177	0.398886	0.701478
SLC41A2	6.58166	6.55478	0.0268739	0.729142	0.897421
GIGYF2	8.95907	8.93223	0.0268399	0.625179	0.842766
MDH2	12.4009	12.3741	0.026777	0.776018	0.917955
STAT2	10.3719	10.3451	0.0267443	0.754979	0.908228
ATP6V1E2	7.13685	7.11016	0.0266857	0.952515	0.985188
RNF11	9.39537	9.36872	0.0266468	0.904324	0.967627
OXNAD1	7.65148	7.62484	0.0266384	0.758333	0.90986
TMEM180	7.55407	7.52745	0.0266248	0.663134	0.862889
ITIH2	0.876654	0.850069	0.0265856	0.764214	0.913007
C9orf96	4.25854	4.23195	0.0265845	0.739109	0.901765
PSMD5	8.74703	8.72048	0.0265543	0.862546	0.954298
LRPAP1	11.1207	11.0942	0.0265386	0.618168	0.839842
KIF20A	7.12149	7.09495	0.0265312	0.99736	0.999556
NFS1	9.80963	9.78314	0.0264923	0.896467	0.965491
WDR35	6.67813	6.65165	0.0264824	0.651968	0.85619
CTNNA1	11.9026	11.8761	0.0264757	0.735781	0.900602
ANKMY2	8.04407	8.01766	0.026414	0.586674	0.82366
DEFB4B	0.593303	0.566893	0.0264106	0.992961	0.998554
SLC48A1	8.8313	8.80489	0.0264019	0.521715	0.78622
C9orf91	7.44482	7.41846	0.0263648	0.801482	0.928891
GTF2F2	10.2787	10.2523	0.0263639	0.695442	0.880581
TRADD	8.74815	8.72181	0.0263428	0.859947	0.953275
IFT46	8.36463	8.3383	0.0263368	0.745778	0.904448
RALGPS2	7.18371	7.15745	0.0262589	0.735781	0.900602
RP11-849H4.2	5.55407	5.52782	0.0262505	0.983284	0.995528
SNAP29	8.84259	8.81638	0.0262094	0.911316	0.970261
SFXN2	7.26463	7.23846	0.026172	0.853887	0.95055
HYI	9.61537	9.5892	0.0261697	0.976247	0.993318
RAVER1	9.4237	9.39755	0.0261519	0.990322	0.997386
H6PD	8.31889	8.29277	0.0261234	0.968333	0.991414
ZFYVE21	9.77889	9.75277	0.0261221	0.744943	0.904159
ITGAE	9.36796	9.34186	0.0261022	0.497646	0.771527
PEX11B	9.27815	9.25207	0.0260745	0.550042	0.801774
LRIG3	8.46963	8.44356	0.0260646	0.773484	0.916863
GPR132	4.86465	4.83859	0.0260573	0.989442	0.996996
PIK3R3	7.22593	7.1999	0.0260355	0.991201	0.99761
CCDC113	6.02128	5.99526	0.0260204	0.94988	0.984252
GFPT1	9.24648	9.22048	0.026003	0.86775	0.956221
PSPN	4.54737	4.52137	0.0260027	0.982404	0.995246
ATP1A2	3.54543	3.51943	0.0259994	0.749955	0.905715
CGB1	0.445012	0.419021	0.0259907	0.814295	0.934464
MTIF2	9.25944	9.23346	0.0259849	0.700338	0.883341
TAF7	10.5131	10.4872	0.0259679	0.756655	0.909164
SLC3A2	11.7746	11.7487	0.0259594	0.588953	0.824254
TULP2	1.3738	1.34787	0.0259303	0.835761	0.943287
GNPAT	9.69278	9.66686	0.025917	0.858215	0.95234
SRL	2.77299	2.74708	0.0259059	0.798074	0.927953
SLC7A4	4.42513	4.39926	0.025873	0.987682	0.996216
NDRG4	6.10054	6.07468	0.0258603	0.810019	0.932789
DHX29	8.10703	8.08123	0.0258062	0.696257	0.881
SEMA4A	6.79352	6.76771	0.0258058	0.688122	0.877228
AP4E1	5.94794	5.92214	0.0258057	0.899085	0.966596
GTSCR1	0.237986	0.212189	0.0257971	0.978006	0.993887
DCAF6	9.5787	9.55293	0.0257784	0.80404	0.929903
CCDC53	9.95407	9.9283	0.0257769	0.686499	0.876263
ADC	6.34906	6.3233	0.0257582	0.801482	0.928891
REXO4	9.11703	9.09128	0.0257575	0.853887	0.95055
CALCR	0.84145	0.815729	0.0257205	0.454658	0.741292
GRHL2	6.77812	6.7524	0.025718	0.825441	0.93903
SLC15A1	2.78169	2.75599	0.0257042	0.831457	0.941463
MTBP	6.50963	6.48393	0.0256953	0.611192	0.835411
NFIL3	9.01167	8.98601	0.0256554	0.752466	0.907363
TMEM39B	8.25852	8.23287	0.0256467	0.733289	0.899789
DDX10	9.40648	9.38085	0.0256311	0.823724	0.938073
GNAQ	8.32797	8.30234	0.0256263	0.930578	0.977657
ATXN1L	7.69093	7.66532	0.0256111	0.851293	0.949402
TMEM8C	0.218441	0.19284	0.0256007	0.927072	0.976114
TFIP11	8.85926	8.83367	0.0255894	0.97185	0.992059
APTX	9.40481	9.37926	0.0255581	0.313491	0.630792
UBALD1	9.43092	9.40537	0.0255534	0.424639	0.720402
RPL11	15.7359	15.7104	0.0255004	0.453993	0.74107
CHD1L	9.16889	9.1434	0.0254848	0.496249	0.770279
TMEM150A	8.86963	8.8442	0.0254251	0.980645	0.995014
PCYT2	9.58796	9.56255	0.02541	0.763373	0.9126
EIF3K	12.9046	12.8793	0.0253213	0.688934	0.877587
NUP205	9.975	9.94968	0.0253201	0.457323	0.74311
PIGO	8.945	8.91968	0.0253168	0.910441	0.970261
ERI2	8.07722	8.05192	0.0253054	0.792119	0.925282
EIF3A	10.9026	10.8773	0.0253049	0.825441	0.93903
GCLC	9.20537	9.18011	0.0252639	0.840069	0.944812
FARP1	10.1487	10.1235	0.025192	0.745778	0.904448
TGS1	8.38481	8.35963	0.0251839	0.818578	0.936644
MPL	1.08279	1.05761	0.0251808	0.805747	0.930813
UGP2	10.1531	10.128	0.025169	0.840069	0.944812
TCHP	8.29315	8.26798	0.0251677	0.365855	0.675756
ECHS1	11.193	11.1678	0.0251438	0.573838	0.816336
IPO9	9.40592	9.3808	0.0251264	0.884265	0.961447
DTWD1	9.29463	9.26952	0.0251079	0.764214	0.913007
ACKR3	8.37686	8.35175	0.0251029	0.7794	0.919566
GRPEL2	7.63037	7.60527	0.0250982	0.46875	0.750692
KCNU1	0.108238	0.0831422	0.0250962	0.707706	0.886616
RSBN1L	7.72389	7.69883	0.0250579	0.386068	0.692852
PLD2	8.67537	8.65032	0.025051	0.86168	0.95415
PDCL3	9.55222	9.52718	0.0250431	0.692999	0.879811
PEX11A	7.15092	7.12591	0.0250102	0.809164	0.932394
PRRG2	6.65851	6.63352	0.0249909	0.646415	0.853507
RAC1	12.6272	12.6023	0.0249349	0.66714	0.865627
PSMB5	11.4959	11.471	0.0249147	0.646415	0.853507
SLC30A1	7.62592	7.60101	0.0249134	0.618945	0.840334
NOP16	10.2143	10.1894	0.0248971	0.774328	0.917148
ENAM	0.47195	0.447054	0.0248954	0.622059	0.841362
PYDC2	0.0633248	0.0385104	0.0248144	0.974488	0.992638
AEN	8.89352	8.86872	0.0247946	0.656744	0.858932
TRPC7	0.410662	0.385891	0.0247703	0.697889	0.881839
HTR7	1.15363	1.12896	0.0246651	0.991201	0.99761
POU2F2	4.8044	4.77983	0.0245723	0.986802	0.996156
MRGPRX2	0.196274	0.171702	0.0245721	0.874697	0.957331
RNF133	1.11773	1.09316	0.024571	0.489294	0.765421
ZNF354C	3.83608	3.81154	0.0245366	0.850428	0.949402
NDUFS5	13.3546	13.3301	0.0245232	0.792969	0.925444
FOXJ2	7.69537	7.67085	0.0245179	0.872091	0.956721
ORC5	8.69333	8.66883	0.0245011	0.542707	0.797787
DNAJA3	10.2261	10.2016	0.024463	0.904324	0.967627
KRT81	2.30693	2.28253	0.0244062	0.578353	0.819304
TBP	8.25334	8.22894	0.0243972	0.704428	0.88525
NDUFB6	10.227	10.2027	0.0243779	0.832317	0.941559
PNPT1	8.85741	8.83303	0.0243773	0.659137	0.86027
XAB2	9.72852	9.70415	0.0243702	0.868618	0.956459
RNF20	8.65185	8.6275	0.0243542	0.911316	0.970261
RNF34	9.27315	9.24883	0.0243188	0.330734	0.648088
GPATCH8	8.48389	8.45957	0.0243171	0.871222	0.956459
RRN3	9.11963	9.09532	0.0243095	0.478962	0.75739
TIMM21	8.61722	8.59293	0.0242934	0.689746	0.87813
GKN2	0.551998	0.527775	0.0242235	0.850428	0.949402
PTPRJ	6.7139	6.68968	0.0242176	0.803187	0.929684
BSDC1	9.77204	9.74782	0.0242166	0.523867	0.787638
B3GALT5	3.83852	3.81431	0.0242083	0.88862	0.962791
ZNF558	8.23778	8.21357	0.0242063	0.726657	0.895998
FLJ27365	5.67295	5.64877	0.0241789	0.844382	0.947147
HDGFRP2	10.0267	10.0025	0.0241667	0.892106	0.964273
MTMR2	8.23037	8.20622	0.024147	0.743274	0.903277
ZMIZ1	8.84519	8.82106	0.0241236	0.754979	0.908228
RC3H1	6.67703	6.65292	0.0241061	0.123962	0.41514
GRIP1	4.65888	4.63478	0.0240935	0.901704	0.967128
USE1	9.68148	9.65739	0.0240884	0.949002	0.983958
EIF3B	12.1163	12.0922	0.0240623	0.648792	0.854608
EXOSC9	9.11741	9.0934	0.024003	0.644831	0.852721
MCM3	10.7385	10.7145	0.0239976	0.974488	0.992638
FN3K	8.71648	8.6925	0.0239844	0.956028	0.986358
ARSF	0.289702	0.265789	0.0239136	0.994721	0.998999
THADA	8.87426	8.85037	0.0238866	0.663134	0.862889
PPP1R36	5.20889	5.18506	0.023832	0.651174	0.856073
ZMAT2	10.6946	10.6708	0.0238316	0.679214	0.872283
NPEPL1	10.1961	10.1723	0.023824	0.787024	0.923001
WBP2NL	3.63535	3.61161	0.023743	0.337356	0.654027
UNC93B1	9.45204	9.4283	0.0237381	0.818578	0.936644
BMS1	8.29963	8.27591	0.0237235	0.482393	0.760372
ART3	4.97666	4.95294	0.0237161	0.735781	0.900602
SND1	11.5272	11.5035	0.0237117	0.651968	0.85619
ZNF724P	3.48393	3.46024	0.0236896	0.683258	0.875069
LMNA	12.4024	12.3787	0.023684	0.763373	0.9126
LRRC16A	8.08741	8.06372	0.0236829	0.761692	0.912087
TMEM57	7.96574	7.94208	0.0236646	0.841794	0.945583
ZNF720	8.26222	8.23856	0.02366	0.79552	0.926936
THUMPD3	9.43093	9.40729	0.0236397	0.885136	0.962164
ARF5	12.1217	12.098	0.0236349	0.801482	0.928891
RCC1	9.85685	9.83324	0.0236085	0.869486	0.956459
HAUS7	9.91722	9.89362	0.0236053	0.720871	0.893399
ZC3H15	10.583	10.5594	0.0236008	0.445397	0.734145
LAMTOR2	11.0609	11.0373	0.0235855	0.598876	0.829725
COX19	8.2213	8.19771	0.0235833	0.723349	0.89434
PARP16	7.71222	7.68867	0.0235511	0.774328	0.917148
GLDN	3.11288	3.08937	0.0235116	0.880784	0.959782
SLC6A17	1.57147	1.54798	0.0234839	0.751629	0.906714
RP11-1070N10.3	1.67966	1.65621	0.0234484	0.986802	0.996156
AC007040.11	0.710756	0.68735	0.0234061	0.988562	0.996551
GMCL1	7.73519	7.71186	0.0233303	0.741607	0.902938
LONP1	10.4959	10.4726	0.0233196	0.585157	0.822735
ZNF560	0.343613	0.320299	0.0233139	0.92532	0.975397
LIPH	6.6935	6.67019	0.0233092	0.765897	0.913399
OSBPL2	9.33759	9.31431	0.0232837	0.910441	0.970261
PIH1D1	10.9593	10.936	0.0232486	0.442771	0.732735
SDE2	7.82981	7.8066	0.0232158	0.832317	0.941559
PIGM	6.90834	6.88516	0.0231769	0.846972	0.947951
RFFL	8.71741	8.69431	0.0231011	0.685688	0.875657
SH2D4A	7.56352	7.54043	0.0230916	0.707706	0.886616
KIAA1328	5.91647	5.8934	0.0230747	0.851293	0.949402
ERF	10.1726	10.1495	0.0230719	0.980645	0.995014
HTR1D	5.75948	5.73644	0.0230412	0.982404	0.995246
MOB1B	6.92926	6.90628	0.0229793	0.916564	0.972018
GLCCI1	6.55425	6.53127	0.022976	0.894722	0.964925
GDF1	1.35846	1.33551	0.0229536	0.664735	0.863861
MGA	6.83352	6.81059	0.0229323	0.646415	0.853507
INHBC	0.590104	0.567186	0.0229186	0.67518	0.870602
ANKRD30BL	0.169985	0.147076	0.0229093	0.862546	0.954298
TRIM65	8.79296	8.7701	0.0228578	0.970091	0.991765
UQCR10	11.233	11.2101	0.0228568	0.92532	0.975397
PPM1L	5.77537	5.75255	0.0228211	0.936715	0.980147
SPRY1	9.75611	9.7333	0.022813	0.992081	0.998
POLA2	8.90185	8.87904	0.0228077	0.995601	0.999277
UACA	9.20055	9.17777	0.0227879	0.839207	0.944367
LCE3E	0.170861	0.148092	0.0227698	0.563367	0.809152
NGFR	4.66946	4.64672	0.0227387	0.940224	0.981169
C17orf61-PLSCR3	2.45147	2.42878	0.0226882	0.905198	0.967627
ZNF423	5.06943	5.04677	0.0226577	0.92532	0.975397
FGF8	1.38536	1.3627	0.0226522	0.667942	0.866236
TMEM123	11.8294	11.8069	0.0225826	0.891234	0.96396
DPP8	7.60704	7.58447	0.0225696	0.645623	0.853333
GIPC1	11.102	11.0795	0.0225159	0.508191	0.777158
ASAP1	8.405	8.3825	0.0225012	0.663934	0.863375
UPP2	0.580597	0.558113	0.0224841	0.904324	0.967627
SP1	9.12167	9.0992	0.0224652	0.712633	0.888449
RGS1	9.49352	9.47111	0.022405	0.970091	0.991765
BRAT1	9.87537	9.85298	0.0223924	0.933208	0.979082
RNF152	3.92502	3.90263	0.0223922	0.941102	0.981466
UNC45A	10.1469	10.1245	0.0223843	0.676793	0.871016
EML5	5.21276	5.19038	0.0223812	0.660735	0.861121
IL1A	3.52994	3.50757	0.0223679	0.81344	0.934248
PCDHGB3	2.87499	2.85263	0.0223665	0.602713	0.830868
NAB1	9.00093	8.97856	0.0223642	0.474863	0.755301
RP11-998D10.1	0.152295	0.130011	0.0222844	0.986802	0.996156
GORASP2	10.4822	10.4599	0.0222758	0.611192	0.835411
SLC19A2	8.06019	8.03793	0.0222552	0.822008	0.937467
LARP4	8.50074	8.47851	0.02223	0.382452	0.689625
TMEM177	8.32111	8.29888	0.02223	0.802335	0.929288
NCOR2	10.5613	10.5391	0.0222003	0.984163	0.99581
TYSND1	8.14166	8.11947	0.0221966	0.969212	0.991534
GAR1	9.58278	9.56059	0.0221912	0.991201	0.99761
CDC14B	7.53389	7.5117	0.0221891	0.93847	0.980631
PMP2	0.741212	0.719037	0.0221744	0.767581	0.91421
ZNF556	0.970531	0.948412	0.0221196	0.787024	0.923001
LRP6	7.57945	7.55734	0.0221063	0.603481	0.831164
EHF	8.28823	8.26613	0.0221046	0.749119	0.905186
C4orf45	0.489151	0.467069	0.0220816	0.405701	0.707181
KIF9	8.86815	8.84612	0.0220342	0.817721	0.93633
BOD1L1	8.56574	8.54372	0.0220172	0.954271	0.985438
CD180	3.71967	3.69766	0.0220145	0.941102	0.981466
NDUFB10	11.9215	11.8995	0.0220137	0.796371	0.927097
CDH26	3.64926	3.62732	0.0219474	0.629089	0.845221
EFNB1	9.81481	9.79287	0.0219415	0.828018	0.939848
NDUFAF4	10.0956	10.0736	0.0219399	0.701156	0.88376
ARIH1	8.9863	8.96436	0.0219343	0.63458	0.847347
FIP1L1	9.92426	9.90234	0.0219183	0.973609	0.992353
KAT2B	6.39963	6.37772	0.021918	0.802335	0.929288
GABRP	4.00451	3.98261	0.0219019	0.742441	0.903108
ATP5O	12.3259	12.304	0.0218835	0.82115	0.937134
CDC37L1	7.98592	7.96405	0.0218779	0.363521	0.674386
CNEP1R1	7.85093	7.8291	0.0218328	0.618945	0.840334
FAM26D	0.174114	0.152291	0.0218226	0.645623	0.853333
MOB3C	7.8763	7.85452	0.0217717	0.590475	0.824862
PRPF40A	10.335	10.3132	0.021754	0.636153	0.847707
NDUFS3	11.3137	11.292	0.0217362	0.781092	0.920311
CDC23	8.735	8.7133	0.0217036	0.460668	0.745418
VCX	0.500939	0.47925	0.0216889	0.937593	0.980389
PSD3	6.00851	5.98686	0.0216476	0.901704	0.967128
FAM105B	7.75296	7.73133	0.0216279	0.531797	0.791695
PIK3R4	9.07407	9.05245	0.0216266	0.454658	0.741292
CYP4F31P	0.23861	0.217003	0.0216063	0.541976	0.797549
ZNF496	7.98056	7.95899	0.0215696	0.765897	0.913399
C9orf156	7.63389	7.61239	0.0214925	0.562623	0.808721
OTUD6B	7.85611	7.83468	0.0214323	0.62128	0.841362
NID1	9.31204	9.29064	0.0213984	0.588953	0.824254
HS6ST1	8.45722	8.43585	0.0213738	0.771796	0.916175
FAM213B	9.81352	9.79218	0.0213375	0.944612	0.982764
TRIOBP	9.94185	9.92053	0.0213195	0.882524	0.960472
TOR1AIP2	7.9226	7.90133	0.0212678	0.401356	0.703919
ADIPOR2	9.6513	9.63011	0.0211885	0.300954	0.62044
SRSF1	11.847	11.8259	0.0211859	0.495551	0.769655
SCAMP2	10.4839	10.4627	0.0211769	0.950758	0.984602
RTP3	0.402881	0.381713	0.0211678	0.902577	0.96721
ZNF213	7.58945	7.5683	0.0211554	0.485147	0.762865
RP11-152F13.10	0.217499	0.196348	0.0211507	0.786176	0.922541
DCP2	7.27537	7.25431	0.0210622	0.184999	0.497813
NUTM2E	1.42856	1.40753	0.0210325	0.876436	0.957737
C17orf75	8.58463	8.56362	0.0210152	0.72583	0.895523
NTN4	6.95557	6.93458	0.0209898	0.935838	0.979736
PTCD2	6.7737	6.75277	0.0209289	0.897339	0.96586
MRPS2	10.5174	10.4965	0.0209187	0.79042	0.924661
SH3BP4	9.19537	9.17452	0.0208486	0.94549	0.983003
USP19	9.34222	9.32138	0.0208387	0.852157	0.949611
INHBE	2.85489	2.83408	0.0208096	0.670351	0.867816
RNF214	8.45722	8.43644	0.0207855	0.78448	0.921858
RNF187	11.9537	11.9329	0.020778	0.931454	0.97807
RP11-468E2.6	1.38886	1.3681	0.0207611	0.900831	0.966761
ZNF511	11.1581	11.1374	0.0207547	0.615063	0.838124
KCNK5	7.87871	7.85799	0.0207286	0.636153	0.847707
SNX2	9.73408	9.71335	0.0207241	0.934084	0.979082
MAP3K11	9.75389	9.73319	0.0206968	0.872959	0.957097
CLDN23	4.92956	4.90889	0.020668	0.97097	0.991884
ZFYVE19	8.7863	8.76564	0.0206605	0.678407	0.871984
TECTA	2.05201	2.03139	0.020621	0.814295	0.934464
PCBP2	13.4752	13.4546	0.0206107	0.487218	0.764208
SLC35F5	9.01889	8.9983	0.0205917	0.448032	0.735758
POLK	7.25186	7.23128	0.0205819	0.954271	0.985438
OR4F21	0.358642	0.338069	0.0205726	0.706066	0.886147
MAPK14	9.35796	9.33739	0.0205682	0.880784	0.959782
MIPEP	9.40444	9.38388	0.0205601	0.920941	0.973598
OTOG	0.690035	0.669484	0.0205515	0.713455	0.888927
GANAB	11.947	11.9265	0.0205477	0.856483	0.951985
IQGAP1	11.2978	11.2772	0.0205438	0.518852	0.784829
C4orf51	0.119091	0.0985516	0.0205397	0.99824	0.999722
ZNF687	8.28611	8.26558	0.0205249	0.597345	0.828927
ACTG1	15.7696	15.7491	0.0204807	0.859947	0.953275
GABRA5	0.376506	0.356034	0.0204714	0.885136	0.962164
CTDSPL	9.23389	9.21346	0.0204326	0.944612	0.982764
ECHDC1	9.86148	9.84106	0.0204186	0.678407	0.871984
ADCYAP1R1	1.84678	1.82638	0.020403	0.79467	0.926241
SYF2	10.5646	10.5443	0.0203743	0.929701	0.977356
FOXQ1	8.96611	8.94575	0.0203509	0.857349	0.95234
IK	10.8956	10.8752	0.0203423	0.817721	0.93633
KCNJ4	0.756217	0.735891	0.020326	0.539058	0.794925
SMYD4	6.72111	6.7008	0.0203114	0.978006	0.993887
IPO7	10.2802	10.2599	0.0202921	0.939347	0.980647
PWWP2A	7.65889	7.63862	0.0202707	0.953393	0.985369
POT1	8.02148	8.00122	0.0202596	0.680022	0.872705
ANXA1	11.0022	10.982	0.0202544	0.907819	0.969064
NETO1	0.684122	0.663879	0.0202434	0.976247	0.993318
DUSP18	7.49185	7.47165	0.0201978	0.799777	0.928333
FAF2	8.88481	8.86463	0.0201853	0.552252	0.802811
LRRC8D	8.1513	8.13112	0.0201815	0.910441	0.970261
FOXO3	8.81148	8.79133	0.0201516	0.948124	0.98372
UQCRC2	11.9576	11.9374	0.0201458	0.759172	0.910387
MRPS9	9.59667	9.5766	0.0200723	0.79467	0.926241
BCL10	7.80389	7.78388	0.0200017	0.94549	0.983003
LPP	8.30463	8.28463	0.019998	0.629872	0.845587
INF2	10.9133	10.8934	0.019982	0.86775	0.956221
VTCN1	1.62549	1.60551	0.0199807	0.693813	0.880222
THAP5	7.82185	7.80192	0.0199356	0.588953	0.824254
HEXIM1	8.11778	8.09787	0.0199096	0.68083	0.873251
HSPA14	9.19037	9.17048	0.0198914	0.688122	0.877228
RABGAP1	9.02722	9.00739	0.0198294	0.694627	0.880222
EFCAB4B	6.80203	6.78222	0.0198128	0.230215	0.551668
PSEN2	8.43426	8.41447	0.0197928	0.968333	0.991414
SCYL1	10.4607	10.441	0.019783	0.684067	0.875429
ZBTB20	3.5435	3.52372	0.0197738	0.221761	0.541454
GFRA1	3.85153	3.83178	0.0197469	0.994721	0.998999
MSANTD4	7.29889	7.27915	0.019741	0.982404	0.995246
GPATCH2	7.28796	7.26825	0.0197136	0.661534	0.861916
MYO1H	1.83349	1.81379	0.0196958	0.899958	0.966735
POLDIP2	10.8178	10.7981	0.0196927	0.797222	0.927436
MRPL38	10.8281	10.8085	0.0196911	0.941102	0.981466
KCNA3	1.55976	1.54008	0.0196778	0.677599	0.871377
RUNX1	8.71185	8.69218	0.0196672	0.91219	0.970261
NDST1	8.06759	8.04793	0.019667	0.724176	0.894633
MAPKAP1	10.515	10.4954	0.019628	0.769266	0.91508
PRPF19	11.2922	11.2726	0.0196167	0.921817	0.974128
C14orf23	0.219096	0.199554	0.019542	0.722523	0.893926
BIN3	9.0213	9.00175	0.0195412	0.774328	0.917148
GRAP	6.34258	6.32309	0.0194914	0.866015	0.955407
ASAP3	6.92426	6.90479	0.0194646	0.984163	0.99581
CNOT10	9.02592	9.00649	0.0194368	0.829737	0.940452
GHRL	3.62381	3.60439	0.0194231	0.738276	0.901656
ACTG2	10.9548	10.9354	0.0193878	0.968333	0.991414
ARHGAP17	9.58018	9.5608	0.0193869	0.913065	0.970681
IGLL1	0.223721	0.20434	0.0193815	0.865148	0.955087
PTPMT1	10.3674	10.348	0.0193763	0.711811	0.888033
UPF3B	8.61926	8.59995	0.0193117	0.859081	0.953069
CCDC151	2.10934	2.09006	0.0192784	0.967454	0.991127
NAB2	8.38167	8.36239	0.0192745	0.97097	0.991884
NUPL1	9.14204	9.12276	0.019271	0.704428	0.88525
C16orf52	7.51037	7.49112	0.0192478	0.456656	0.742556
COG2	8.68018	8.66096	0.0192274	0.722523	0.893926
GMEB2	8.06778	8.04857	0.0192107	0.892978	0.964357
AP3M1	9.01852	8.99936	0.0191564	0.369962	0.679413
SOAT2	1.41819	1.39904	0.0191548	0.703609	0.885015
SPRR2F	0.726512	0.707376	0.0191357	0.944612	0.982764
CERS5	9.5237	9.50457	0.0191287	0.508191	0.777158
DIS3L	8.22	8.20091	0.0190912	0.526743	0.789616
FAM92A1	9.3987	9.37963	0.0190772	0.873828	0.957331
LRRTM3	0.262409	0.24335	0.0190591	0.906071	0.967936
STUB1	11.4206	11.4015	0.0190127	0.995601	0.999277
PPM1G	11.2531	11.2341	0.0189989	0.647999	0.854057
CCDC73	1.13397	1.115	0.0189694	0.158738	0.464258
TBC1D25	7.69444	7.67548	0.0189654	0.873828	0.957331
FAM177B	2.38888	2.36993	0.0189521	0.647207	0.853507
PPP2R1A	12.3096	12.2907	0.0189382	0.798074	0.927953
MATR3	11.7741	11.7552	0.0189145	0.697073	0.881481
DCXR	11.0452	11.0263	0.018909	0.866015	0.955407
PSPC1	9.86407	9.84521	0.0188611	0.561136	0.807539
MORN4	6.78797	6.7692	0.0187701	0.822866	0.937741
KIAA1524	6.84204	6.8233	0.0187464	0.952515	0.985188
RABL5	9.10315	9.08441	0.0187368	0.832317	0.941559
C8orf22	0.182601	0.163879	0.0187215	0.887749	0.962706
SIRT5	8.39037	8.37165	0.018721	0.942857	0.982453
WARS2	7.86797	7.84925	0.0187134	0.692185	0.879269
FER1L6	1.81686	1.79816	0.0187005	0.931454	0.97807
DUS4L	7.45907	7.44037	0.0186998	0.715924	0.890602
NIPBL	8.66241	8.64372	0.0186849	0.59658	0.828244
RPS6KB2	10.0415	10.0228	0.0186625	0.470105	0.751738
GOLGA8S	2.09953	2.08089	0.0186367	0.591237	0.82523
HSPBP1	10.3367	10.318	0.0186349	0.8349	0.942841
DHX30	10.0035	9.98489	0.0186252	0.959543	0.988248
STPG2	0.919442	0.900821	0.0186212	0.764214	0.913007
KIAA1033	8.4337	8.41511	0.0185959	0.763373	0.9126
TRIT1	9.04018	9.02159	0.0185881	0.953393	0.985369
ELOVL6	7.27572	7.25718	0.0185485	0.850428	0.949402
NABP2	10.1385	10.12	0.0185182	0.60579	0.831962
GLG1	10.2685	10.25	0.0185176	0.739109	0.901765
AIFM2	8.36852	8.35	0.0185164	0.616615	0.83892
FZD4	6.62	6.60154	0.0184581	0.64246	0.851501
GMEB1	6.92297	6.90452	0.0184446	0.878174	0.958544
FAM19A2	4.08439	4.06595	0.0184377	0.849564	0.949276
NF1	8.00944	7.99106	0.0183798	0.68731	0.876745
GRHL1	6.15443	6.13606	0.0183779	0.923568	0.975017
DSCR3	8.94092	8.92255	0.0183717	0.743274	0.903277
ZNF717	6.76389	6.74553	0.0183653	0.67518	0.870602
SNAPC2	8.98852	8.97016	0.0183571	0.632224	0.84656
ACAP1	6.97998	6.96165	0.0183318	0.837483	0.943944
SPIN4	7.06407	7.04574	0.0183285	0.920065	0.973577
DIDO1	9.67815	9.65984	0.0183071	0.840931	0.945081
MTCP1	8.75185	8.73362	0.018233	0.802335	0.929288
SS18L2	9.28241	9.2642	0.0182043	0.732459	0.899255
UBE2E3	10.3285	10.3103	0.0181988	0.602713	0.830868
BSCL2	10.2835	10.2654	0.0181449	0.906945	0.968585
VEZF1	9.27463	9.25649	0.0181414	0.953393	0.985369
TIMELESS	8.55519	8.53707	0.0181118	0.873828	0.957331
VASH1	6.99186	6.97377	0.0180916	0.759172	0.910387
ASPA	2.30027	2.28218	0.0180858	0.892978	0.964357
ZNF678	5.5809	5.56283	0.0180728	0.377664	0.686223
GUF1	8.36315	8.34511	0.0180407	0.865148	0.955087
STOX2	2.43089	2.4129	0.0179901	0.992961	0.998554
MAPK1	9.33037	9.31239	0.0179764	0.802335	0.929288
ALX4	0.299095	0.281141	0.0179539	0.244662	0.567254
BCR	9.37018	9.35223	0.0179506	0.833178	0.942182
SPATS2	8.55685	8.53894	0.0179157	0.588953	0.824254
JMJD1C	9.47222	9.45431	0.0179132	0.547102	0.800243
ZFP2	4.15106	4.13316	0.0179003	0.676793	0.871016
FBXW5	10.7006	10.6827	0.0178962	0.980645	0.995014
RPS13	14.9713	14.9534	0.017892	0.78448	0.921858
DESI1	9.30667	9.28878	0.0178884	0.653559	0.857228
ANKRD13C	7.43204	7.41421	0.0178355	0.508898	0.777913
AKT1	11.0135	10.9957	0.0178267	0.922692	0.974714
COG1	9.62018	9.60239	0.0177906	0.494157	0.768735
CAGE1	0.709581	0.691877	0.017704	0.906071	0.967936
MAPK8IP1	6.24871	6.23101	0.0176936	0.64246	0.851501
C19orf60	10.5581	10.5405	0.0176703	0.965695	0.990663
MKS1	8.54611	8.52851	0.0176009	0.541976	0.797549
BICD2	7.88797	7.87043	0.0175375	0.792119	0.925282
JAK1	9.90778	9.89027	0.0175113	1	1
PDXK	10.8796	10.8621	0.017503	0.697073	0.881481
KPNA7	2.43436	2.41692	0.0174372	0.610419	0.834982
MXD4	9.22259	9.20516	0.017434	0.983284	0.995528
TAF9	11.0291	11.0116	0.017425	0.808309	0.932394
ABHD6	7.42667	7.40926	0.0174133	0.996481	0.999444
LMX1B	1.47354	1.45613	0.0174131	0.629872	0.845587
MARCH4	1.51784	1.50045	0.0173851	0.417636	0.715992
NAA25	8.06482	8.04745	0.0173716	0.218442	0.536733
TCF19	7.93593	7.91857	0.0173598	0.694627	0.880222
TADA2A	8.12426	8.10692	0.0173445	0.63144	0.846443
AQPEP	2.17262	2.15535	0.0172711	0.648792	0.854608
SLC24A4	1.72625	1.70898	0.0172621	0.883395	0.960902
TTC30B	5.39979	5.38252	0.0172616	0.86775	0.956221
RBPMS	10.8856	10.8683	0.0172584	0.857349	0.95234
CTD-2616J11.11	3.36306	3.34582	0.0172389	0.90345	0.96752
STT3A	11.3146	11.2974	0.0172358	0.978885	0.994115
NCSTN	10.62	10.6028	0.0172342	0.89385	0.964555
SLC22A23	7.42926	7.41208	0.0171835	0.995601	0.999277
CYP4F3	5.85554	5.8384	0.0171466	0.587434	0.823837
MNX1	6.04578	6.02864	0.0171354	0.860813	0.953887
HINT1	12.7543	12.7371	0.0171314	0.722523	0.893926
SLC38A2	10.5422	10.5251	0.0171161	0.425919	0.721231
FDCSP	2.5739	2.55679	0.017115	0.59658	0.828244
ZBTB44	8.18685	8.16979	0.0170639	0.576093	0.817884
MOK	7.76834	7.75128	0.0170576	0.911316	0.970261
MORC3	8.10981	8.09277	0.0170467	0.620501	0.841004
RELA	10.5578	10.5407	0.0170331	0.393973	0.697892
UPF2	8.37185	8.35484	0.0170129	0.862546	0.954298
AGAP2	5.22831	5.21132	0.0169913	0.900831	0.966761
SWSAP1	6.15017	6.13319	0.0169859	0.886878	0.962706
NFE2L1	10.742	10.7251	0.0169837	0.91394	0.970818
ADIPOR1	10.6096	10.5927	0.0169171	0.941979	0.981932
MTRF1L	8.07556	8.05867	0.0168842	0.514574	0.781994
WBP2	10.8954	10.8785	0.0168602	0.688934	0.877587
SMIM4	9.53833	9.52149	0.0168439	0.64404	0.852417
CXorf56	8.48444	8.46761	0.0168361	0.950758	0.984602
NLRP1	7.19519	7.17836	0.0168294	0.985923	0.996041
C20orf197	0.91499	0.898204	0.016786	0.899958	0.966735
FH	10.3863	10.3695	0.0167759	0.684067	0.875429
SOX2	3.34562	3.32885	0.0167698	0.393973	0.697892
EDC3	8.48519	8.46846	0.0167298	0.182092	0.493417
ARHGEF1	11.1783	11.1616	0.0166845	0.796371	0.927097
SAP30BP	10.6213	10.6046	0.0166689	0.42081	0.717719
RBFA	8.67685	8.66021	0.0166396	0.908693	0.969542
RP11-863K10.7	1.75553	1.7389	0.0166282	0.805747	0.930813
DMXL1	7.51686	7.50027	0.0165931	0.573838	0.816336
FZD6	8.03704	8.02048	0.0165594	0.913065	0.970681
C1orf35	9.07704	9.06048	0.0165586	0.908693	0.969542
UTP6	10.5598	10.5434	0.0164637	0.390921	0.695802
SLCO3A1	7.66463	7.6482	0.0164348	0.788722	0.924159
TOP3A	8.26037	8.24399	0.0163799	0.870354	0.956459
ARMC5	7.75722	7.74085	0.016373	0.929701	0.977356
METTL16	8.59426	8.57792	0.0163343	0.732459	0.899255
LOH12CR2	3.80131	3.78498	0.0163342	0.934084	0.979082
MFF	10.818	10.8016	0.0163138	0.364104	0.674642
ZNF205	8.42333	8.40702	0.0163105	0.931454	0.97807
BAG6	12.1156	12.0993	0.0163005	0.858215	0.95234
LIN7C	7.60926	7.59298	0.0162785	0.460668	0.745418
NAPA	11.2394	11.2232	0.0162528	0.897339	0.96586
ODF3L1	3.53679	3.52058	0.0162047	0.887749	0.962706
AC090186.1	8.78111	8.765	0.0161111	0.537602	0.794385
TSC22D1	12.363	12.3469	0.0161012	0.874697	0.957331
EXOC2	8.09556	8.07947	0.016089	0.636153	0.847707
TNFSF11	4.30866	4.29259	0.016079	0.622059	0.841362
PIR	8.33889	8.32282	0.0160698	0.838345	0.944097
AF165138.7	0.783509	0.767461	0.0160474	0.818578	0.936644
KCTD9	8.11759	8.10155	0.0160465	0.834039	0.942511
KDM1A	10.5928	10.5768	0.0159704	0.783633	0.921635
RHOBTB2	7.16666	7.1507	0.015969	0.928825	0.976942
MARS	11.5596	11.5437	0.0159593	0.685688	0.875657
ATRIP	7.46889	7.45298	0.0159077	0.968333	0.991414
FANCL	9.07037	9.05447	0.0159024	0.715924	0.890602
RHOBTB1	7.48296	7.46708	0.0158847	0.898212	0.966342
KRTAP11-1	0.0679659	0.0521314	0.0158346	0.976247	0.993318
PPM1F	8.14056	8.12474	0.0158216	0.699521	0.882739
AP001579.1	0.280742	0.264947	0.0157953	0.961301	0.988717
PTRH1	9.14778	9.13202	0.0157578	0.762533	0.912494
MAP3K7CL	6.29572	6.28	0.0157245	0.939347	0.980647
ERCC2	8.80444	8.78872	0.0157218	0.944612	0.982764
EXTL3	7.86241	7.8467	0.0157053	0.959543	0.988248
TSPAN31	9.67778	9.66207	0.0157028	0.716748	0.891018
SLC2A4RG	10.3707	10.3551	0.0156871	0.887749	0.962706
PUM1	9.53796	9.52229	0.0156762	0.785328	0.9222
EMP2	10.0733	10.0577	0.0156201	0.792969	0.925444
PALB2	8.19704	8.18154	0.0154952	0.735781	0.900602
ATP5B	13.6574	13.6419	0.0154926	0.611965	0.835779
RNPS1	12.1489	12.1334	0.0154848	0.640091	0.85028
BBS5	6.68335	6.66792	0.0154283	0.856483	0.951985
TECTB	0.496915	0.481497	0.0154181	0.570837	0.814421
ZNF367	6.38628	6.3709	0.0153848	0.872959	0.957097
SNX29	6.33611	6.32075	0.0153589	0.720046	0.893349
PDCD7	8.34037	8.32506	0.0153163	0.728313	0.896946
TFB1M	8.65056	8.63526	0.0152909	0.611192	0.835411
VSNL1	7.93778	7.9225	0.0152801	0.578353	0.819304
AC005082.1	0.0661197	0.0508407	0.015279	0.978885	0.994115
RNF14	8.97111	8.95585	0.0152599	0.67518	0.870602
CHMP2A	11.7181	11.703	0.0151162	0.92532	0.975397
C12orf66	6.61147	6.59638	0.0150905	0.937593	0.980389
MSH6	8.98333	8.96825	0.015088	0.866015	0.955407
MID1IP1	10.2383	10.2232	0.0150869	0.956028	0.986358
GRHPR	10.9756	10.9605	0.015077	0.978006	0.993887
LRR1	8.23852	8.22346	0.0150634	0.937593	0.980389
DNAJA4	9.28722	9.27218	0.0150407	0.929701	0.977356
MFN1	8.79722	8.78223	0.0149889	0.461338	0.745774
KIAA0247	8.47111	8.45612	0.0149881	0.991201	0.99761
ZNF587B	6.76944	6.75447	0.0149703	0.436245	0.727421
THAP6	7.5813	7.56633	0.0149684	0.615063	0.838124
RNF157	7.705	7.69011	0.0148887	0.818578	0.936644
C9orf3	9.94426	9.92941	0.0148459	0.563367	0.809152
RUNX2	6.06945	6.05463	0.0148238	0.844382	0.947147
PFN4	3.3244	3.30959	0.014806	0.434946	0.72672
ANKRD22	7.65633	7.64156	0.0147715	0.92532	0.975397
CRKL	9.17018	9.15543	0.0147583	0.853022	0.950167
NENF	10.7476	10.7329	0.0147201	0.592761	0.826091
SEPSECS	6.72056	6.70585	0.0147084	0.53252	0.791695
RHOB	11.8967	11.882	0.0146459	0.838345	0.944097
CREB3L4	8.45204	8.43739	0.0146443	0.609646	0.834238
GPR63	4.11023	4.09561	0.0146178	0.82115	0.937134
KIAA1467	4.79106	4.77645	0.0146102	0.90345	0.96752
LRP1B	0.841602	0.827072	0.0145302	0.494854	0.769097
C17orf104	3.00774	2.99326	0.014479	0.783633	0.921635
ZBTB8OS	9.81352	9.79904	0.0144772	0.830597	0.940899
N6AMT1	7.05686	7.04239	0.0144674	0.383053	0.690436
PIGH	8.75259	8.73814	0.0144543	0.809164	0.932394
ZNF439	5.34706	5.33261	0.0144526	0.985923	0.996041
ZNF831	1.4492	1.43477	0.0144271	0.918315	0.972742
RP11-321N4.5	5.12259	5.10821	0.0143781	0.809164	0.932394
SMIM12	9.47185	9.4575	0.014349	0.651968	0.85619
PRR11	7.13705	7.12271	0.0143397	0.895594	0.965236
GGH	10.1528	10.1385	0.0143209	0.966574	0.990728
PHACTR1	4.39371	4.3794	0.0143087	0.953393	0.985369
NUP153	8.58222	8.56793	0.0142943	0.918315	0.972742
S1PR5	3.14023	3.12594	0.0142865	0.667942	0.866236
PHIP	7.46204	7.44776	0.014277	0.393361	0.697759
SLC4A3	4.55335	4.53908	0.0142742	0.727485	0.896472
POU5F1B	6.20832	6.19406	0.0142623	0.508191	0.777158
NR2F1	7.48871	7.47452	0.0141868	0.738276	0.901656
IST1	11.4602	11.446	0.0141749	0.588953	0.824254
DVL1	10.1641	10.1499	0.014127	0.899958	0.966735
MRPS33	11.092	11.0779	0.0141121	0.857349	0.95234
C1orf200	0.329544	0.31545	0.0140939	0.991201	0.99761
NEK9	9.46574	9.45176	0.0139853	0.601944	0.830868
IFT122	8.13556	8.1216	0.0139658	0.934084	0.979082
SRSF7	11.8102	11.7962	0.0139618	0.545635	0.79951
FN3KRP	9.59685	9.58293	0.0139256	0.981524	0.995019
GOT2	10.7741	10.7602	0.0139147	0.793819	0.925843
TLN1	11.7594	11.7455	0.0139125	0.793819	0.925843
RNF25	8.99815	8.98425	0.013892	0.601944	0.830868
PPIA	15.733	15.7191	0.0138672	0.626742	0.843748
GSTP1	14.2994	14.2856	0.0138593	0.909567	0.970077
KIAA0825	3.27972	3.26587	0.0138453	0.431064	0.724554
RPL21	15.743	15.7292	0.0137608	0.723349	0.89434
FAXC	5.43906	5.4253	0.0137561	0.989442	0.996996
ADSS	9.5163	9.50255	0.0137426	0.664735	0.863861
ASB11	0.179719	0.165977	0.0137418	0.488602	0.765389
PNPLA2	10.96	10.9463	0.0137229	0.740774	0.902648
LTBP3	9.97111	9.95739	0.0137176	0.963937	0.989808
BRWD1	8.17574	8.16208	0.0136667	0.55965	0.807059
ROCK1	7.89296	7.87931	0.0136517	0.986802	0.996156
RHOF	7.54557	7.53192	0.0136492	0.823724	0.938073
CXorf38	7.50093	7.48729	0.0136394	0.873828	0.957331
FTSJ1	10.0943	10.0806	0.0136209	0.902577	0.96721
DLC1	7.01926	7.00565	0.0136087	0.700338	0.883341
NAA50	10.278	10.2644	0.013602	0.986802	0.996156
SDR42E1	5.58219	5.56861	0.0135859	0.897339	0.96586
AC114546.1	8.32926	8.31569	0.0135682	0.697889	0.881839
CLPP	10.845	10.8314	0.0135638	0.755817	0.908936
RTTN	7.20907	7.19553	0.0135402	0.799777	0.928333
PRPF31	10.2915	10.278	0.0135021	0.952515	0.985188
DDX27	10.5319	10.5184	0.0135003	0.97185	0.992059
EFNB2	9.125	9.11154	0.013459	0.782786	0.921472
FAM196B	1.31668	1.30326	0.0134149	0.982404	0.995246
DEPDC4	4.2996	4.28619	0.0134121	0.700338	0.883341
IL17RD	5.46349	5.45011	0.0133846	0.81344	0.934248
PLCD3	9.4963	9.48293	0.0133698	0.54417	0.798713
RP11-248J23.7	0.756621	0.743259	0.0133622	0.996481	0.999444
RFC4	9.53	9.51665	0.0133517	0.780246	0.920088
ZNF98	0.965422	0.952071	0.0133511	0.851293	0.949402
SLC14A2	0.757645	0.744356	0.0132894	0.73495	0.900602
NFKBIB	9.28685	9.27356	0.0132883	0.928825	0.976942
RP11-195B21.3	1.191	1.17772	0.0132825	0.992081	0.998
RARA	9.04111	9.02787	0.0132387	0.965695	0.990663
GFM2	8.46519	8.45197	0.013218	0.785328	0.9222
ZBTB24	6.54203	6.52883	0.0131968	0.712633	0.888449
SLK	8.68426	8.67106	0.0131964	0.657541	0.859172
LSG1	9.35426	9.34106	0.013195	0.916564	0.972018
ITGA9	6.40908	6.3959	0.0131862	0.961301	0.988717
TAF12	9.1063	9.09314	0.0131588	0.528906	0.790386
RWDD2B	8.08741	8.07426	0.0131529	0.875566	0.957476
DCBLD1	7.82889	7.81574	0.0131435	0.99736	0.999556
GLB1L3	1.20313	1.19002	0.0131062	0.872091	0.956721
YWHAQ	12.1017	12.0886	0.0130497	0.539787	0.795613
SPSB4	2.12233	2.10928	0.0130467	0.798925	0.928291
ATP5L	12.9374	12.9244	0.0130456	0.884265	0.961447
RSG1	6.23241	6.21941	0.0129955	0.541976	0.797549
KLHDC9	7.14889	7.13592	0.0129713	0.581373	0.821281
NAPEPLD	7.60259	7.58963	0.0129667	0.992081	0.998
C19orf66	9.43278	9.41989	0.0128838	0.694627	0.880222
C15orf40	8.43037	8.4175	0.0128701	0.654354	0.857345
AP1G1	9.00019	8.98734	0.0128462	0.671155	0.868178
PCDHGA2	3.51041	3.49758	0.0128303	0.978006	0.993887
C4orf33	7.42999	7.41718	0.0128134	0.886878	0.962706
MAPK13	9.67759	9.66479	0.0128035	0.973609	0.992353
EXOSC7	10.3046	10.2919	0.0127678	0.819435	0.936644
GFOD2	8.27963	8.26691	0.0127163	0.898212	0.966342
CANT1	10.2185	10.2059	0.0126665	0.828878	0.940179
TMPRSS4	9.44482	9.43218	0.0126328	0.295321	0.61608
ZNF25	6.11537	6.10277	0.0126058	0.851293	0.949402
SIRT2	9.80259	9.79	0.0125929	0.525304	0.788627
ZNF277	8.765	8.75245	0.0125533	0.737444	0.901304
LMNB2	9.86111	9.84862	0.0124941	0.97097	0.991884
BMP2K	7.42445	7.41202	0.0124268	0.651968	0.85619
DLL1	6.835	6.8226	0.0123974	0.918315	0.972742
RAB8A	9.62296	9.61059	0.0123771	0.935838	0.979736
SLC22A2	1.49892	1.48654	0.0123726	0.862546	0.954298
ERAP2	7.13852	7.12617	0.0123554	0.975367	0.992923
PEBP1	12.3272	12.3149	0.0122754	0.464026	0.746738
CNOT8	9.80944	9.79718	0.0122631	0.822866	0.937741
MPPE1	8.87463	8.86239	0.0122361	0.956907	0.987097
RP11-758M4.1	0.799069	0.786834	0.0122353	0.743274	0.903277
HTR3A	2.03496	2.02279	0.0121721	0.932331	0.978483
SCGB2B2	2.16937	2.15723	0.0121444	0.927072	0.976114
CNOT2	9.65741	9.64527	0.0121421	0.847836	0.948509
LIN7A	4.81776	4.80562	0.0121404	0.964816	0.990208
GLIS1	2.28416	2.27204	0.0121233	0.869486	0.956459
ITGA2	7.89834	7.88622	0.0121145	0.966574	0.990728
CCNE2	6.48224	6.47021	0.0120337	0.871222	0.956459
MUC1	10.9357	10.9237	0.0120177	0.739941	0.902237
MYBBP1A	10.2365	10.2245	0.0120133	0.803187	0.929684
KPNA1	9.08648	9.07447	0.012012	0.92532	0.975397
NCKAP5L	7.53556	7.52356	0.0119935	0.99824	0.999722
ATP8B3	3.85036	3.83837	0.0119864	0.870354	0.956459
STXBP5L	1.20522	1.19325	0.0119688	0.959543	0.988248
TAF5L	8.40334	8.39138	0.0119542	0.882524	0.960472
RAB1A	11.6748	11.6629	0.0118893	0.978885	0.994115
OGFRL1	6.40777	6.39591	0.0118549	0.849564	0.949276
DUS2	8.03093	8.0191	0.0118288	0.845245	0.947415
ADAMTS15	4.75916	4.74734	0.0118114	0.853022	0.950167
RIMBP3B	0.525966	0.514156	0.0118101	0.89385	0.964555
TOMM7	12.6283	12.6165	0.0117908	0.906071	0.967936
ZNF317	9.19611	9.18436	0.011748	0.94988	0.984252
CCZ1B	10.4213	10.4096	0.0117217	0.996481	0.999444
UQCRQ	12.9828	12.9711	0.011714	0.876436	0.957737
TSHZ1	7.36927	7.35761	0.0116608	0.857349	0.95234
NCAN	0.580196	0.568538	0.0116588	0.681639	0.873919
METRNL	9.59574	9.58415	0.0115922	0.630656	0.84614
FAM20B	8.25908	8.2475	0.0115768	0.743274	0.903277
KPTN	7.6487	7.63713	0.0115675	0.930578	0.977657
SVIP	9.03241	9.02085	0.0115546	0.939347	0.980647
CACUL1	8.2237	8.21218	0.0115224	0.433003	0.725669
CENPO	7.50704	7.49553	0.0115026	0.849564	0.949276
NR1I3	3.60504	3.59356	0.0114811	0.960422	0.988594
NEMF	9.17815	9.1667	0.0114431	0.872959	0.957097
UBXN1	11.6783	11.6669	0.0114185	0.724176	0.894633
MED18	7.82723	7.81585	0.011372	0.915689	0.971713
NOL12	9.13889	9.12755	0.0113368	0.988562	0.996551
CLN8	7.25222	7.24091	0.0113161	0.832317	0.941559
ZFHX2	4.46184	4.45053	0.0113075	0.939347	0.980647
SUPV3L1	9.66593	9.65463	0.0112996	0.917439	0.97238
CA9	8.94148	8.93021	0.0112747	0.946368	0.983074
CYP4V2	7.69759	7.68633	0.0112659	0.86168	0.95415
ZDHHC1	8.62926	8.61803	0.0112296	0.810019	0.932789
FAM117B	6.74074	6.72954	0.0112043	0.947246	0.983201
DDX41	10.4841	10.4729	0.0112013	0.773484	0.916863
ZNF541	2.78039	2.7692	0.0111875	0.720046	0.893349
SEC14L1	8.84741	8.83622	0.0111842	0.86775	0.956221
PMEPA1	10.34	10.3288	0.0111712	0.819435	0.936644
NUDT12	6.71355	6.70239	0.0111558	0.411329	0.711475
EIF1	14.2148	14.2037	0.0111446	0.937593	0.980389
BTRC	7.12352	7.1124	0.0111212	0.892978	0.964357
NFYA	8.25463	8.24351	0.0111184	0.907819	0.969064
OR2C1	0.449875	0.438765	0.0111102	0.892106	0.964273
METTL23	9.73185	9.72074	0.011107	0.626742	0.843748
SESTD1	8.7763	8.76521	0.011084	0.765056	0.913293
EPGN	1.06393	1.05288	0.0110483	0.526743	0.789616
EIF5	11.108	11.0969	0.0110481	0.94549	0.983003
MOB3A	8.51982	8.50878	0.01104	0.935838	0.979736
NUTM2D	5.20204	5.19101	0.0110302	0.620501	0.841004
TCEB3C	0.161329	0.1503	0.0110285	0.668745	0.866475
GALNT4	7.92427	7.91324	0.0110217	0.840069	0.944812
ZNF474	2.20643	2.19541	0.0110188	0.756655	0.909164
NHLRC2	6.56038	6.54937	0.0110103	0.685688	0.875657
NOTCH4	7.75037	7.73936	0.0110055	0.573087	0.815905
PRR26	6.13556	6.12457	0.0109864	0.595815	0.827814
ABHD16A	10.5319	10.5209	0.0109478	0.690559	0.878428
ORC4	9.30481	9.29388	0.010932	0.744943	0.904159
CKAP2L	6.01148	6.00056	0.010914	0.78448	0.921858
NLE1	8.76241	8.75154	0.0108671	0.852157	0.949611
UCK1	8.83778	8.82691	0.0108641	0.898212	0.966342
LRRC70	4.40166	4.3908	0.0108623	0.549307	0.801536
PPP2R2A	9.58074	9.56989	0.0108485	0.844382	0.947147
FAM195A	10.2263	10.2155	0.0108159	0.694627	0.880222
TNIP2	9.69722	9.68644	0.0107868	0.926196	0.976038
DMBT1	6.66267	6.65189	0.0107786	0.900831	0.966761
SAP30L	9.21889	9.20814	0.0107491	0.812584	0.933854
C1orf110	0.839154	0.82841	0.010744	0.603481	0.831164
CHMP4B	12.1798	12.1691	0.0107195	0.992961	0.998554
MSI2	9.45889	9.44819	0.0106985	0.97097	0.991884
UCHL5	9.08463	9.07393	0.010694	0.755817	0.908936
ADORA2B	7.24592	7.23523	0.0106871	0.982404	0.995246
WDR75	9.55148	9.5408	0.0106843	0.822008	0.937467
USP45	7.23926	7.22862	0.0106434	0.430419	0.724138
TCEB3	8.39908	8.38846	0.0106196	0.879044	0.958747
SMARCD3	8.05185	8.04128	0.010573	0.872091	0.956721
ZNF229	2.47251	2.46195	0.0105648	0.735781	0.900602
ZNF429	6.14869	6.13814	0.0105541	0.86775	0.956221
HIRA	8.81463	8.8041	0.0105352	0.991201	0.99761
CEACAM16	0.426299	0.415781	0.0105185	0.852157	0.949611
DDHD1	6.42203	6.41154	0.010491	0.417636	0.715992
GGCT	11.1539	11.1434	0.0104845	0.90345	0.96752
CAMLG	9.79296	9.7825	0.0104639	0.934084	0.979082
ATG9A	9.57796	9.5675	0.0104615	0.985043	0.995981
RPUSD1	9.26315	9.25271	0.0104342	0.961301	0.988717
UPF1	10.165	10.1546	0.0104259	0.954271	0.985438
TPGS1	7.14759	7.13719	0.0104075	0.741607	0.902938
HDLBP	12.5591	12.5487	0.0103506	0.776018	0.917955
SART3	9.47537	9.46505	0.0103174	0.664735	0.863861
ZNF623	7.7	7.68973	0.0102668	0.834039	0.942511
HERC1	9.16	9.14973	0.0102651	0.786176	0.922541
PIM3	10.3472	10.337	0.0102536	0.552252	0.802811
TMPRSS11B	0.213559	0.203345	0.0102139	0.7794	0.919566
RBM34	10.6119	10.6016	0.0102033	0.520998	0.785921
SMPD3	6.88115	6.87095	0.0102008	0.934084	0.979082
MEGF9	6.58685	6.57665	0.0101987	0.904324	0.967627
OSTM1	7.95204	7.94186	0.0101772	0.798074	0.927953
BRK1	11.952	11.9419	0.0101751	0.64088	0.85046
ASNS	10.2241	10.2139	0.0101378	0.827159	0.939693
MRPL10	10.0537	10.0436	0.0100863	0.726657	0.895998
RNASE8	0.129449	0.119367	0.0100825	0.905198	0.967627
TMIGD2	2.65432	2.64424	0.0100824	0.961301	0.988717
SPATA13	8.88166	8.8716	0.0100682	0.825441	0.93903
PSTPIP2	7.31241	7.30235	0.0100571	0.918315	0.972742
FOXO6	4.36591	4.35586	0.0100482	0.935838	0.979736
CDC42EP2	8.53093	8.5209	0.0100231	0.744943	0.904159
CNOT6	7.89463	7.88463	0.0100025	0.991201	0.99761
SENP1	7.30685	7.29687	0.0099874	0.740774	0.902648
SFT2D2	7.67204	7.66208	0.00996293	0.478962	0.75739
MYO1B	9.39833	9.3884	0.00992836	0.82115	0.937134
WDR5	9.64518	9.63527	0.00991792	0.879914	0.959178
RNF213	10.692	10.6821	0.00990946	0.840931	0.945081
FRAT2	8.43611	8.42622	0.00988902	0.715101	0.890064
DTYMK	9.81185	9.80197	0.00988384	0.739109	0.901765
BCL2L11	6.98073	6.97091	0.00982545	0.994721	0.998999
TLE4	7.03981	7.03	0.00980905	0.846108	0.947625
ZHX2	7.60592	7.59612	0.00980648	0.676793	0.871016
KLHL26	7.00315	6.99335	0.00980318	0.953393	0.985369
RNF40	10.6231	10.6134	0.00979639	0.462681	0.746223
TRAF6	6.82834	6.81862	0.00971954	0.882524	0.960472
PYDC1	0.496426	0.486733	0.00969355	0.882524	0.960472
AMY1C	0.105681	0.0959947	0.00968599	0.969212	0.991534
CUL3	10.227	10.2174	0.00964437	0.522432	0.786909
ISOC2	10.6078	10.5981	0.00963979	0.884265	0.961447
EYS	1.60876	1.59912	0.00963822	0.355427	0.667323
FAM110A	7.5526	7.54298	0.00962068	0.936715	0.980147
HPCAL1	10.0906	10.081	0.00959852	0.882524	0.960472
TEKT4	0.560391	0.550797	0.00959403	0.879044	0.958747
TTL	8.34166	8.33207	0.00959037	0.421447	0.718065
RNF216	8.77593	8.76638	0.00954439	0.732459	0.899255
ZC3H3	8.55815	8.54861	0.00953702	0.455989	0.742532
ZNF408	7.86389	7.85436	0.00952834	0.797222	0.927436
ACTR2	10.8502	10.8407	0.00949415	0.928825	0.976942
IL17RC	9.03055	9.02106	0.00948938	0.956028	0.986358
C1QTNF2	3.63833	3.62886	0.00947147	0.445397	0.734145
LRRTM2	1.84388	1.83444	0.00944279	0.62596	0.843132
IVD	9.60296	9.59356	0.00940028	0.535421	0.793158
ANP32B	12.368	12.3587	0.00929283	0.720871	0.893399
PLCXD3	1.06344	1.05417	0.00926984	0.422084	0.71821
SCAF11	9.60185	9.59261	0.00924538	0.47282	0.753764
ZNF74	7.59518	7.58596	0.00922531	0.712633	0.888449
RABGEF1	8.41	8.4008	0.00920136	0.953393	0.985369
C16orf46	5.10164	5.09245	0.00919036	0.86168	0.95415
DNAJB12	9.16555	9.15638	0.00917101	0.62128	0.841362
HNRNPH3	11.7228	11.7136	0.0091609	0.225115	0.545041
NFE2L2	10.4446	10.4355	0.00915047	0.707706	0.886616
INSIG2	8.6837	8.67458	0.00912793	0.68083	0.873251
NSUN4	8.17722	8.16814	0.00908452	0.954271	0.985438
CHID1	10.7367	10.7276	0.00906046	0.708526	0.886851
AZU1	1.45464	1.44559	0.00905624	0.874697	0.957331
DHODH	7.88463	7.87559	0.00904503	0.882524	0.960472
NELFCD	11.3054	11.2963	0.0090398	0.936715	0.980147
HBD	1.83437	1.82534	0.00903343	0.987682	0.996216
CUL1	9.80519	9.79617	0.00901543	0.856483	0.951985
ZNF611	6.13703	6.12803	0.00900293	0.952515	0.985188
POLR3C	9.01537	9.00638	0.00898628	0.802335	0.929288
NBAS	9.22648	9.2175	0.00898197	0.665536	0.864162
ABCC4	7.2502	7.24122	0.00897936	0.688934	0.877587
CLIP2	8.7137	8.70473	0.00896846	0.978885	0.994115
UBA5	8.99944	8.99048	0.00896569	0.917439	0.97238
FUBP3	9.61685	9.60793	0.00892619	0.904324	0.967627
MYF6	0.339832	0.330937	0.00889442	0.960422	0.988594
C1orf131	8.86722	8.85835	0.00887174	0.965695	0.990663
VASP	11.3633	11.3545	0.00886498	0.767581	0.91421
TMEM183A	10.2348	10.226	0.00885793	0.789571	0.924618
CEP192	7.93204	7.92319	0.00884526	0.801482	0.928891
TNIP1	10.7196	10.7108	0.00883231	0.887749	0.962706
NBEAL1	5.69222	5.68339	0.00882911	0.2099	0.527633
TTC21B	7.15222	7.1434	0.00881731	0.521715	0.78622
DKFZP779L1853	2.10999	2.10119	0.00879786	0.943735	0.982693
ZCCHC16	0.0212361	0.0124941	0.00874198	0.753303	0.908072
ACSL6	6.62054	6.61181	0.00872975	0.862546	0.954298
PKN3	7.18852	7.17979	0.00872761	0.839207	0.944367
CLDN8	0.799508	0.790783	0.0087248	0.93847	0.980631
NELFA	9.71463	9.70596	0.00867084	0.791269	0.925061
EGFR	7.75149	7.74282	0.00866361	0.721697	0.893814
MAN1B1	10.0376	10.0289	0.00865633	0.975367	0.992923
EVI5	6.79944	6.7908	0.00864744	0.60425	0.831164
NCBP1	8.82629	8.81766	0.00863546	0.576093	0.817884
ATP5C1	12.3824	12.3738	0.00863073	0.765056	0.913293
LAMTOR1	11.0561	11.0475	0.00861096	0.771796	0.916175
BEAN1	3.91221	3.90363	0.00857914	0.765897	0.913399
ACO2	10.5731	10.5646	0.00857415	0.78448	0.921858
METTL25	6.34314	6.33457	0.00856964	0.654354	0.857345
STK4	8.33834	8.32979	0.00854887	0.792969	0.925444
LRRC1	8.3287	8.32016	0.00854034	0.996481	0.999444
POGK	8.85167	8.84314	0.00853095	0.562623	0.808721
CD164L2	2.5838	2.57529	0.00850917	0.996481	0.999444
SERHL2	5.26983	5.26133	0.00849309	0.906945	0.968585
MAP2K2	11.4219	11.4134	0.00844732	0.869486	0.956459
NLN	7.68444	7.67602	0.00842712	0.615063	0.838124
PFKL	11.2763	11.2679	0.00842356	0.866882	0.956133
GNG5	11.8674	11.859	0.00841823	0.948124	0.98372
DHPS	10.9607	10.9523	0.00840012	0.685688	0.875657
JTB	11.9309	11.9226	0.0083729	0.578353	0.819304
ZNF516	6.78129	6.77293	0.00836077	0.874697	0.957331
CUTA	12.4176	12.4093	0.00833732	0.79042	0.924661
TBC1D30	6.79407	6.78575	0.0083211	0.865148	0.955087
DOCK9	9.88093	9.87261	0.00831921	0.837483	0.943944
HRAS	10.387	10.3787	0.00831394	0.911316	0.970261
EAF2	5.98723	5.97893	0.00830797	0.589714	0.824558
ECI2	9.05315	9.04484	0.00830538	0.716748	0.891018
TBC1D4	8.08185	8.07357	0.008289	0.986802	0.996156
WIBG	9.63907	9.6308	0.00827556	0.853022	0.950167
ARHGEF16	8.44779	8.43952	0.00827029	0.54417	0.798713
MRPL50	8.34223	8.33404	0.00818203	0.64246	0.851501
WDR17	1.95307	1.94491	0.00815618	0.920941	0.973598
NHEJ1	8.16537	8.15723	0.00813923	0.920065	0.973577
DDX3X	10.8435	10.8354	0.00809293	0.886878	0.962706
TULP4	6.50296	6.49489	0.0080695	0.620501	0.841004
PPM1D	7.08593	7.07787	0.00805171	0.60425	0.831164
RBCK1	11.6361	11.6281	0.00802621	0.798925	0.928291
GDF5	2.00669	1.99869	0.00799983	0.809164	0.932394
ANKRD40	8.70907	8.70112	0.00795809	0.871222	0.956459
FCHO2	7.77167	7.76372	0.00794927	0.73495	0.900602
CENPB	10.263	10.2551	0.00791051	0.607331	0.833073
FUCA1	8.9837	8.9758	0.00790543	0.722523	0.893926
OPN1SW	2.01207	2.00428	0.00779826	0.934084	0.979082
SLCO2B1	8.53407	8.52628	0.00779575	0.570837	0.814421
FAH	8.80926	8.80149	0.00776986	0.872959	0.957097
PPP1R3F	5.51575	5.50804	0.0077115	0.943735	0.982693
PANK4	8.38537	8.37771	0.00765456	0.655947	0.858506
ANKRD13A	8.45982	8.45218	0.00763564	0.986802	0.996156
DNAH10OS	2.67154	2.66392	0.00762801	0.684067	0.875429
CRISP3	0.423483	0.415869	0.00761412	0.870354	0.956459
RASGEF1A	4.13183	4.12426	0.00756657	0.918315	0.972742
RIOK1	8.84111	8.83356	0.00754462	0.855618	0.951429
PEX13	8.16019	8.15266	0.00752877	0.934084	0.979082
HSPD1	13.3602	13.3527	0.00752561	0.727485	0.896472
NUDCD3	10.4267	10.4191	0.00751808	0.849564	0.949276
ZFP41	7.29203	7.28452	0.00751028	0.773484	0.916863
AGO1	6.72851	6.721	0.00750775	0.849564	0.949276
C10orf32	8.30852	8.30107	0.0074525	0.939347	0.980647
CD101	4.64169	4.63437	0.00731983	0.820292	0.936977
FAT4	4.67876	4.67145	0.00731346	0.590475	0.824862
SKP1	13.1574	13.1501	0.00730104	0.944612	0.982764
CTD-2210P24.4	1.68688	1.67959	0.00728291	0.959543	0.988248
PLA2G10	5.0815	5.07422	0.00727172	0.91219	0.970261
RAB35	9.4737	9.46644	0.00726717	0.804894	0.93024
FAM134A	10.3998	10.3926	0.00726169	0.811729	0.93346
RAD23A	11.7413	11.734	0.00725373	0.564112	0.809456
FAM167A	3.74645	3.73922	0.00722803	0.736613	0.900772
POC5	7.60741	7.60021	0.00719474	0.887749	0.962706
AC027228.1	1.11921	1.11204	0.00716581	0.896467	0.965491
DAXX	10.0694	10.0623	0.00715699	0.849564	0.949276
GPM6B	4.9322	4.92507	0.00712836	0.871222	0.956459
BROX	8.71185	8.70473	0.00711861	0.622059	0.841362
SLC17A5	7.83333	7.82623	0.00710617	0.769266	0.91508
CRB1	0.6904	0.683303	0.00709616	0.91919	0.973103
VWCE	4.25785	4.25076	0.00708419	0.91394	0.970818
PHF13	7.99537	7.9883	0.00707348	0.886878	0.962706
JPH1	7.30611	7.29904	0.00706383	0.880784	0.959782
RHBDD2	10.3733	10.3663	0.00705695	0.696257	0.881
AGGF1	7.78852	7.78154	0.00697534	0.97097	0.991884
ARHGAP25	5.89204	5.8851	0.00694345	0.929701	0.977356
PAPPA-AS1	2.42521	2.41828	0.00693391	0.972729	0.992123
GART	10.3874	10.3805	0.00692933	0.99912	0.999944
TICAM1	8.30963	8.30271	0.00691366	0.775173	0.917551
FANCM	6.07888	6.07197	0.00690786	0.713455	0.888927
MGAM	1.71927	1.71237	0.00689264	0.86428	0.954708
MAPRE1	11.097	11.0902	0.00687745	0.972729	0.992123
GRSF1	10.6652	10.6584	0.00683419	0.927072	0.976114
PARP10	10.0756	10.0687	0.00683153	0.830597	0.940899
SPPL2A	8.65315	8.64633	0.00681726	0.911316	0.970261
UQCRFS1	10.9246	10.9179	0.00675759	0.816864	0.935938
PA2G4	11.942	11.9353	0.0067177	0.710168	0.887564
UTP14C	7.61852	7.61181	0.006715	0.820292	0.936977
CWC22	8.33926	8.33255	0.00671047	0.572336	0.815538
PRDM12	2.11325	2.10655	0.00669896	0.967454	0.991127
RAD17	8.16741	8.16074	0.00666615	0.86428	0.954708
FAM181B	1.74852	1.74187	0.00664895	0.60425	0.831164
ZMAT4	1.04885	1.04221	0.00664656	0.808309	0.932394
GPATCH4	9.88185	9.87527	0.0065858	0.822866	0.937741
LPCAT3	9.48296	9.47638	0.00658064	0.652763	0.856925
LMO2	6.52315	6.51659	0.00655836	0.746613	0.904738
ERCC6L	5.31852	5.31197	0.00655215	0.646415	0.853507
FGD4	6.48073	6.4742	0.00653458	0.515998	0.782852
RP11-15E18.4	0.106873	0.100352	0.00652062	0.90345	0.96752
CEP68	7.85556	7.84904	0.00651258	0.901704	0.967128
HAGH	9.97241	9.9659	0.0065028	0.524585	0.788068
GALNT2	9.8137	9.80723	0.00647028	0.644831	0.852721
CCDC50	8.94556	8.9391	0.00645883	0.599643	0.830155
C16orf13	11.4861	11.4797	0.00643003	0.749119	0.905186
EPRS	10.8344	10.828	0.00641204	0.871222	0.956459
MTFMT	8.12907	8.12266	0.00641165	0.827159	0.939693
PEX14	8.4813	8.47489	0.00640505	0.809164	0.932394
TFCP2	9.05093	9.04452	0.00640497	0.636153	0.847707
YPEL2	7.21815	7.21176	0.00638914	0.722523	0.893926
DCTN3	10.6417	10.6353	0.00634742	0.748283	0.905016
SPAG11A	0.0619297	0.0556147	0.00631498	0.953393	0.985369
GMPPA	9.97852	9.97223	0.00628456	0.929701	0.977356
KLC2	9.1176	9.11133	0.00626662	0.895594	0.965236
SKI	9.14	9.13383	0.00617002	0.53833	0.794687
OSBP	9.17148	9.16532	0.00616247	0.950758	0.984602
UGT3A2	0.858058	0.851911	0.00614658	0.851293	0.949402
DHX8	9.40204	9.3959	0.00613263	0.814295	0.934464
SUDS3	8.7937	8.78761	0.0060976	0.896467	0.965491
CHD4	11.6385	11.6324	0.00607214	0.549307	0.801536
APIP	9.57852	9.57245	0.00607162	0.521715	0.78622
LITAF	10.2763	10.2703	0.00602991	0.936715	0.980147
ETS2	11.9117	11.9056	0.00602871	0.983284	0.995528
KCNT2	2.12931	2.12328	0.00602399	0.584399	0.822558
GTPBP10	8.77926	8.7733	0.00596216	0.894722	0.964925
LRCH1	8.50611	8.50016	0.00595402	0.863413	0.954708
IDH3B	11.207	11.2011	0.00592075	0.872959	0.957097
HABP4	7.96815	7.96229	0.00586446	0.981524	0.995019
CXXC5	9.81278	9.80697	0.00581092	0.839207	0.944367
C9orf114	10.2433	10.2376	0.0057806	0.595815	0.827814
SUCLA2	9.6613	9.65553	0.00576404	0.920065	0.973577
CREM	8.79926	8.79351	0.00575196	0.771796	0.916175
HSD17B4	11.3757	11.37	0.00574056	0.915689	0.971713
USP11	9.56704	9.56133	0.00570755	0.869486	0.956459
AC003005.4	0.694206	0.688501	0.00570515	0.941102	0.981466
SERGEF	9.5937	9.58803	0.00567312	0.829737	0.940452
SNF8	11.2248	11.2191	0.0056663	0.63458	0.847347
TNRC18	10.4046	10.399	0.00564056	0.827159	0.939693
VARS	10.5389	10.5333	0.00559057	0.99824	0.999722
MINA	9.00907	9.00351	0.00556241	0.8349	0.942841
LIN37	8.12982	8.12426	0.00555826	0.86428	0.954708
GPLD1	3.07636	3.07081	0.00555561	0.876436	0.957737
BTF3	14.2276	14.2221	0.00551813	0.972729	0.992123
MAPK10	4.71962	4.71415	0.00547666	0.686499	0.876263
HMG20A	8.60074	8.59527	0.0054742	0.547837	0.80061
PVRIG	3.75281	3.74734	0.00547372	0.953393	0.985369
SAC3D1	8.34574	8.34027	0.00547369	0.879044	0.958747
TMEM69	9.23648	9.23106	0.00541886	0.657541	0.859172
AP000721.4	0.585789	0.580374	0.00541475	0.941979	0.981932
SYNPR	1.43892	1.43353	0.0053938	0.431064	0.724554
NFKBIL1	9.01241	9.00702	0.00538648	0.626742	0.843748
KIAA1257	5.97166	5.96627	0.00538627	0.966574	0.990728
KIRREL	7.85278	7.8474	0.00538114	0.72583	0.895523
UBXN2B	7.885	7.87963	0.00537423	0.970091	0.991765
C12orf49	8.38908	8.38372	0.00535418	0.874697	0.957331
LTC4S	4.8154	4.81006	0.00533783	0.97185	0.992059
VWA8	7.46148	7.45617	0.00531171	0.697889	0.881839
FIBP	10.5117	10.5064	0.00528344	0.987682	0.996216
LRP12	6.26166	6.25639	0.00527225	0.650379	0.855584
SLC31A1	8.43796	8.43271	0.00524879	0.936715	0.980147
UBE2U	0.204266	0.199022	0.00524396	0.825441	0.93903
MRPL4	11.0006	10.9953	0.00523635	0.876436	0.957737
DIRC2	6.79853	6.7933	0.00522529	0.457323	0.74311
ZMYM5	7.86259	7.85739	0.00519567	0.771796	0.916175
C2orf69	7.22463	7.21947	0.00515942	0.830597	0.940899
ZC2HC1C	6.31628	6.31118	0.00510743	0.986802	0.996156
THAP2	6.78149	6.77639	0.00510185	0.915689	0.971713
UBE2Z	10.1194	10.1144	0.00502981	0.851293	0.949402
NARS	10.7535	10.7485	0.00500748	0.787024	0.923001
C16orf70	8.32833	8.32335	0.00498089	0.567843	0.811867
IL5RA	1.19579	1.19083	0.00496358	0.80404	0.929903
GCSAML	1.2198	1.21485	0.00495454	0.858215	0.95234
MVK	8.58963	8.58468	0.00495211	0.810874	0.933419
ALDH18A1	9.92574	9.9208	0.00494169	0.542707	0.797787
UXS1	9.36593	9.36101	0.00491546	0.990322	0.997386
PCDH18	6.79223	6.78735	0.00487722	0.591237	0.82523
ZIC1	0.348173	0.343297	0.00487508	0.321499	0.639067
FKBP7	7.9537	7.94883	0.00487215	0.48791	0.764832
COL9A2	6.99537	6.99053	0.00484002	0.949002	0.983958
DIP2B	7.69333	7.68851	0.00481963	0.658339	0.859721
ATP6V1F	12.1848	12.18	0.00481472	0.991201	0.99761
GABRG1	0.0516291	0.0468833	0.00474574	0.836622	0.943498
EDF1	13.322	13.3173	0.00469676	0.663934	0.863375
AC073343.1	1.48735	1.4827	0.00464904	0.917439	0.97238
CLPTM1L	10.9431	10.9385	0.00463755	0.834039	0.942511
ECT2L	1.47133	1.46672	0.00460786	0.633794	0.847168
CDK8	9.42481	9.42021	0.00460021	0.831457	0.941463
NXPE3	5.66666	5.66208	0.00458633	0.836622	0.943498
INO80B	9.96315	9.95856	0.00458531	0.742441	0.903108
SNRK	7.63648	7.63192	0.00456675	0.493461	0.76798
RWDD3	8.68648	8.68192	0.00456499	0.985043	0.995981
MAPK9	8.91481	8.91027	0.00454836	0.766739	0.913805
SUPT4H1	10.9611	10.9566	0.00451564	0.506073	0.775808
FKBP3	10.3698	10.3653	0.00449612	0.712633	0.888449
NME6	8.78778	8.7833	0.00447883	0.740774	0.902648
NOP14	9.52148	9.51702	0.00445966	0.89385	0.964555
PRKACB	7.53611	7.53165	0.00445928	0.865148	0.955087
ITPR2	6.76722	6.76276	0.00445666	0.770109	0.915545
SCNM1	9.96259	9.95819	0.00440169	0.915689	0.971713
CHAF1B	6.61684	6.61245	0.00439604	0.633009	0.846926
NAT10	10.0306	10.0262	0.00438537	0.943735	0.982693
DDX60L	7.2289	7.22452	0.00437614	0.523867	0.787638
NME4	11.5339	11.5295	0.00436799	0.827159	0.939693
BRMS1	10.0537	10.0494	0.00434204	0.939347	0.980647
TMEM110	7.45482	7.45053	0.00428414	0.910441	0.970261
NPC1	8.96019	8.9559	0.0042818	0.804894	0.93024
TXN2	10.6213	10.617	0.00427502	0.859081	0.953069
C1orf158	0.0851549	0.0808835	0.00427139	0.735781	0.900602
CDC123	10.6954	10.6911	0.00425405	0.902577	0.96721
SMC4	9.57019	9.56596	0.00422845	0.981524	0.995019
ORAI2	7.52426	7.52011	0.00414871	0.927948	0.976585
HNRNPA0	10.8504	10.8462	0.00414701	0.739109	0.901765
DRC1	1.32163	1.31753	0.00409783	0.64246	0.851501
NUDT8	8.21722	8.21314	0.00407493	0.809164	0.932394
ADAMTS18	1.57931	1.5753	0.00400729	0.792969	0.925444
TXN	13.1889	13.1849	0.00399527	0.978885	0.994115
DEK	11.1257	11.1218	0.00398549	0.94549	0.983003
AKAP1	10.8552	10.8512	0.00396104	0.767581	0.91421
PSMD2	11.6531	11.6492	0.0039461	0.846972	0.947951
ACTR8	8.34352	8.33958	0.00394003	0.782786	0.921472
RBM14	9.86	9.85606	0.00393628	0.906071	0.967936
PTRH2	9.60296	9.59904	0.00392093	0.767581	0.91421
DIEXF	7.09853	7.09463	0.00389888	0.842656	0.946202
JDP2	8.83815	8.83425	0.00389236	0.770953	0.91577
PKHD1	0.915871	0.912	0.00387149	0.939347	0.980647
COMMD6	12.718	12.7141	0.0038672	0.924444	0.975397
C15orf26	2.0031	1.99926	0.00383497	0.542707	0.797787
ANXA4	11.7454	11.7415	0.00382744	0.883395	0.960902
GPR161	6.09036	6.08654	0.00381951	0.930578	0.977657
JUNB	11.8937	11.8899	0.00380991	0.832317	0.941559
TEAD2	9.07907	9.07532	0.0037565	0.947246	0.983201
IPO4	9.73667	9.73293	0.00374104	0.86428	0.954708
SMPDL3A	7.18592	7.18218	0.00373514	0.547102	0.800243
PEX5L	0.705508	0.701794	0.00371436	0.358882	0.670767
BIRC2	8.92537	8.9217	0.0036688	0.985043	0.995981
HIPK1	8.59833	8.59468	0.00365105	0.949002	0.983958
TMEM109	11.0791	11.0754	0.00364848	0.695442	0.880581
GSTM5	4.46789	4.46428	0.00360921	0.729142	0.897421
KLHL22	7.69815	7.69458	0.00357758	0.886007	0.962706
NIPA1	7.1252	7.12165	0.00354727	0.433003	0.725669
IPO8	8.66555	8.66202	0.00353396	0.930578	0.977657
ESR1	2.38382	2.3803	0.00352618	0.749119	0.905186
MAEA	10.1817	10.1782	0.00347603	0.931454	0.97807
RPTOR	8.29722	8.29378	0.00344503	0.541976	0.797549
RHBDD3	9.09481	9.09138	0.0034316	0.941102	0.981466
CNFN	5.95684	5.95343	0.00340989	0.461338	0.745774
TSSC1	8.99148	8.98809	0.00339527	0.518138	0.784465
RP11-389E17.1	0.21965	0.21629	0.00335965	0.739109	0.901765
APP	12.968	12.9646	0.00333526	0.92532	0.975397
EIF4E2	10.5489	10.5456	0.00330382	0.862546	0.954298
DEDD	9.42333	9.42005	0.00328021	0.962179	0.989174
MED9	7.67389	7.67064	0.00324907	0.801482	0.928891
LRCH3	8.1826	8.17936	0.00323343	0.729142	0.897421
ZNF391	5.77686	5.77366	0.00320317	0.92532	0.975397
ATP2C1	10.1631	10.1599	0.00320058	0.581373	0.821281
CDADC1	7.95093	7.94777	0.00316183	0.991201	0.99761
SOX8	4.15337	4.15028	0.00309524	0.805747	0.930813
NCAPH2	9.77056	9.7675	0.00305557	0.967454	0.991127
KDSR	9.21667	9.21362	0.00304986	0.899958	0.966735
MED13	7.90463	7.9016	0.00303383	0.608874	0.834059
PIP4K2A	7.76537	7.76234	0.00302853	0.754979	0.908228
ANKRD11	9.85241	9.84941	0.00299312	0.828878	0.940179
RFX7	6.59889	6.5959	0.00299119	0.763373	0.9126
DOK1	8.45389	8.4509	0.00298363	0.720046	0.893349
SMARCA4	10.8511	10.8481	0.0029727	0.60656	0.83258
PDE6D	8.89796	8.895	0.00296429	0.95515	0.98601
ZNF230	5.45534	5.45239	0.0029496	0.785328	0.9222
ZFAND5	11.0969	11.0939	0.00291502	0.765056	0.913293
CALR3	0.65991	0.657035	0.00287509	0.839207	0.944367
ZNF664	10.3346	10.3318	0.00287445	0.853887	0.95055
SMG6	8.80259	8.79973	0.00285785	0.812584	0.933854
SPINK8	0.0398252	0.0369731	0.00285212	0.978006	0.993887
COA6	10.0431	10.0403	0.00282907	0.983284	0.995528
HPSE2	1.2695	1.26669	0.00281751	0.899958	0.966735
VDAC1	12.3819	12.379	0.00280937	0.845245	0.947415
ABCB10	7.90685	7.90404	0.00280841	0.934084	0.979082
RRP15	8.03797	8.03516	0.00280667	0.886878	0.962706
MACROD2	5.11217	5.10939	0.00277546	0.970091	0.991765
STOML1	7.85981	7.85708	0.00273734	0.954271	0.985438
KDM8	6.13427	6.13154	0.00273589	0.764214	0.913007
KRT79	0.721362	0.718687	0.00267497	0.949002	0.983958
LRRN4CL	4.9615	4.95883	0.00267098	0.59811	0.829231
LOXL3	6.56	6.55734	0.00266663	0.579107	0.819352
AHNAK2	8.26758	8.26494	0.00263826	0.937593	0.980389
WHSC1L1	9.31315	9.31053	0.00261817	0.558167	0.805877
AKTIP	8.93	8.92739	0.00260782	0.86428	0.954708
VKORC1L1	8.67481	8.67223	0.00258103	0.872091	0.956721
ADAM33	5.91153	5.90895	0.00257998	0.765897	0.913399
BTN2A2	7.25611	7.25356	0.00254871	0.943735	0.982693
KCNJ9	0.837768	0.835235	0.0025334	0.465373	0.747651
HELZ	7.10093	7.09841	0.00251961	0.601944	0.830868
SASS6	6.37092	6.36846	0.00246202	0.946368	0.983074
GSTZ1	8.20129	8.19883	0.00246102	0.823724	0.938073
ITPKC	8.68445	8.68202	0.00242467	0.88862	0.962791
MEF2A	8.13389	8.13149	0.00239978	0.697073	0.881481
TTF2	8.55759	8.55521	0.00237694	0.838345	0.944097
C15orf61	7.40631	7.40394	0.00236544	0.822008	0.937467
C1orf123	10.1081	10.1058	0.00234995	0.721697	0.893814
POLA1	7.58	7.57766	0.00233912	0.857349	0.95234
MRPS34	11.4661	11.4638	0.00233449	0.949002	0.983958
ESYT1	10.7322	10.7299	0.00232861	0.928825	0.976942
PIGX	8.5887	8.58638	0.00232024	0.575341	0.817453
NDUFS8	11.6881	11.6859	0.00224409	0.99912	0.999944
GABRA3	1.02217	1.02004	0.00213217	0.618945	0.840334
NOL11	9.75333	9.75122	0.00210835	0.702791	0.884719
YIF1B	10.0307	10.0287	0.0020707	0.984163	0.99581
TUBA8	5.22295	5.22089	0.00206177	0.831457	0.941463
DLGAP1	2.04366	2.04162	0.00204044	0.846108	0.947625
SEMA6D	4.54405	4.54202	0.00202607	0.718396	0.892093
MIER1	7.87222	7.87021	0.00201171	0.974488	0.992638
METTL5	10.7769	10.7748	0.0020115	0.939347	0.980647
CCDC132	7.96797	7.96596	0.00200663	0.644831	0.852721
SPOPL	7.39371	7.3917	0.00200377	0.569339	0.813367
CACNA2D3	3.21274	3.21075	0.00198985	0.856483	0.951985
ZBTB48	8.83278	8.8308	0.00198091	0.673569	0.869818
S100A16	11.8681	11.8662	0.00197846	0.820292	0.936977
RAB10	10.6981	10.6962	0.00197765	0.745778	0.904448
CDH8	1.84373	1.84178	0.00194124	0.906071	0.967936
ZNF157	0.567897	0.565996	0.00190157	0.651968	0.85619
SUCO	8.09445	8.09255	0.0018928	0.735781	0.900602
SLC18A2	7.36444	7.36255	0.0018895	0.929701	0.977356
B4GALT1	9.48481	9.48293	0.00188878	0.775173	0.917551
METTL13	9.08555	9.08367	0.00188508	0.874697	0.957331
CPSF3	9.43056	9.42867	0.00188492	0.879914	0.959178
VNN1	4.84739	4.84551	0.00188177	0.564857	0.810014
ENTPD6	11.3319	11.33	0.00185195	0.811729	0.93346
CD276	10.6663	10.6645	0.00182875	0.640091	0.85028
ACBD6	9.66778	9.66596	0.00182075	0.963937	0.989808
CDC26	10.0411	10.0393	0.00180299	0.8487	0.949068
SFTPD	1.90634	1.90457	0.00177239	0.770953	0.91577
RAB11FIP2	6.84278	6.84101	0.00176777	0.872091	0.956721
KCMF1	9.95352	9.95175	0.00176503	0.916564	0.972018
ZNF772	3.40574	3.40398	0.00176213	0.988562	0.996551
SLC35A2	9.46407	9.46234	0.00173275	0.963937	0.989808
PNKD	10.6663	10.6646	0.00172169	0.986802	0.996156
C8orf48	2.55253	2.55082	0.001713	0.828018	0.939848
KHDC1	3.92776	3.92605	0.00171193	0.95515	0.98601
NUP214	9.55	9.5483	0.00170335	0.858215	0.95234
EIF4EBP3	9.6	9.5983	0.00170249	0.981524	0.995019
BAIAP2	9.71889	9.71723	0.0016541	0.836622	0.943498
XPO7	8.9787	8.97707	0.00162841	0.770953	0.91577
ZNF383	6.19369	6.19207	0.00162056	0.587434	0.823837
OPHN1	5.52129	5.51967	0.00161609	0.763373	0.9126
CLTA	12.3824	12.3808	0.00160931	0.810019	0.932789
IL17C	2.19018	2.18859	0.00159221	0.671155	0.868178
IL18RAP	3.34718	3.34563	0.00155061	0.7794	0.919566
SGK3	6.92648	6.92495	0.00153276	0.803187	0.929684
HSD11B1L	6.86316	6.86165	0.00150575	0.969212	0.991534
NDFIP1	9.59926	9.59777	0.00149119	0.645623	0.853333
SMNDC1	9.01	9.00851	0.00148962	0.852157	0.949611
MYH15	1.97116	1.96968	0.00147647	0.895594	0.965236
SERPINB5	7.33464	7.33319	0.00144296	0.899085	0.966596
PSTK	6.48926	6.48782	0.0014428	0.829737	0.940452
RAB2B	7.73574	7.73431	0.0014337	0.809164	0.932394
EXOC6	7.9687	7.96734	0.00136059	0.909567	0.970077
UBE2D2	10.7222	10.7209	0.00131764	0.853022	0.950167
AKR1D1	0.209552	0.208248	0.00130399	0.749119	0.905186
PTEN	9.16556	9.16426	0.0013004	0.680022	0.872705
BARD1	6.6476	6.64632	0.00127989	0.462681	0.746223
HECW1	3.04423	3.04297	0.00125877	0.854752	0.950757
ARL5B	7.50259	7.50134	0.00125616	0.758333	0.90986
GOT1	9.72482	9.72356	0.00125312	0.79552	0.926936
SUPT16H	10.5437	10.5425	0.00120387	0.934084	0.979082
SYCN	0.289815	0.288618	0.00119675	0.838345	0.944097
CEP78	7.74	7.73883	0.00117098	0.845245	0.947415
TRMT6	8.46833	8.46718	0.00115019	0.814295	0.934464
BRDT	0.152642	0.151504	0.00113883	0.816008	0.93531
SDHB	11.0241	11.023	0.00109558	0.927072	0.976114
WWP2	9.15815	9.15713	0.00102008	0.771796	0.916175
GPBP1L1	10.2943	10.2932	0.001014	0.958664	0.988014
KRTAP1-3	0.0705767	0.0696108	0.000965954	0.950758	0.984602
NARF	10.7207	10.7198	0.000953371	0.804894	0.93024
C12orf76	7.8226	7.82165	0.000951594	0.716748	0.891018
AF196779.12	0.857736	0.856807	0.000928418	0.985043	0.995981
CMC2	10.4561	10.4552	0.000897863	0.967454	0.991127
RIT2	0.29034	0.289467	0.000873549	0.819435	0.936644
ZNF341	6.20092	6.20005	0.000867482	0.599643	0.830155
RTN3	10.9228	10.9219	0.000863433	0.360617	0.672148
PICALM	10.932	10.9312	0.000813957	0.707706	0.886616
ALG6	7.78426	7.78346	0.000803265	0.816008	0.93531
MTMR7	3.23642	3.23562	0.000798117	0.920065	0.973577
MYOZ2	1.48851	1.48772	0.000794035	0.769266	0.91508
SMURF2	7.97907	7.9783	0.00077402	0.607331	0.833073
ZNF557	5.39091	5.39014	0.000764431	0.566349	0.810813
PREPL	8.86315	8.86239	0.000754021	0.680022	0.872705
AK5	3.40278	3.40208	0.000698782	0.588953	0.824254
RRBP1	11.4256	11.4249	0.000661765	0.63694	0.848259
NUDT15	8.83667	8.83601	0.00065711	0.678407	0.871984
CENPE	5.87687	5.87623	0.000643345	0.789571	0.924618
CENPV	9.92426	9.92362	0.000641835	0.692185	0.879269
EPHX1	9.83463	9.83399	0.000640811	0.915689	0.971713
TSFM	9.91648	9.91585	0.00063086	0.959543	0.988248
ZBTB6	6.56369	6.56309	0.000607118	0.985043	0.995981
PLD1	7.04852	7.04793	0.00059259	0.872091	0.956721
RP11-830F9.6	1.99639	1.99586	0.000529766	0.899085	0.966596
FOXJ3	8.55908	8.55856	0.00051472	0.91219	0.970261
FOXR1	0.0946156	0.0941119	0.000503733	0.931454	0.97807
TRAPPC8	8.29741	8.29691	0.000496486	0.915689	0.971713
HECTD1	10.2431	10.2427	0.000487932	0.526023	0.789122
CRYBB3	2.4965	2.49609	0.000407342	0.962179	0.989174
DPP9	9.71463	9.71425	0.000375682	0.957786	0.987723
C9orf40	7.03037	7.03	0.000369033	0.90345	0.96752
IQCG	6.74574	6.74537	0.000365736	0.657541	0.859172
MACROD1	10.2565	10.2561	0.000364071	0.996481	0.999444
CCDC90B	9.42796	9.42761	0.00035509	0.866015	0.955407
GPR179	1.0158	1.01562	0.00018615	0.804894	0.93024
HRSP12	9.26	9.25984	0.000159294	0.94988	0.984252
RP11-212D19.4	0.708371	0.708231	0.000140109	0.907819	0.969064
GPR31	0.240598	0.240459	0.000139088	0.760852	0.911381
PROM1	8.3809	8.38078	0.000125463	0.644831	0.852721
TRIM44	8.67278	8.67266	0.000115392	0.422084	0.71821
ATP7A	6.16148	6.16138	9.38118e-05	0.833178	0.942182
GDF11	7.05094	7.05085	8.92316e-05	0.975367	0.992923
SLC52A2	10.9752	10.9751	7.91316e-05	0.660735	0.861121
TOR1A	9.22704	9.22697	6.76707e-05	0.852157	0.949611
RFC5	8.53778	8.53777	1.19218e-05	0.890363	0.963475
LCE2B	0	0	0	1	1
C20ORF135	0	0	0	1	1
PRM3	0	0	0	1	1
LCE2D	0	0	0	1	1
AC007557.1	0	0	0	1	1
PROL1	0	0	0	1	1
AL359693.1	0	0	0	1	1
DEFB123	0	0	0	1	1
PGGT1B	7.5137	7.51372	-2.40755e-05	0.73412	0.900262
SNRNP25	9.75148	9.75154	-6.05258e-05	0.88862	0.962791
SEC24A	7.45834	7.45841	-6.92887e-05	0.853887	0.95055
CABYR	5.08595	5.08607	-0.00011615	0.692999	0.879811
GDPD1	5.31371	5.31389	-0.000177814	0.841794	0.945583
LAMTOR4	11.94	11.9402	-0.000212847	0.698705	0.882197
RYBP	7.57055	7.5708	-0.00024861	0.995601	0.999277
FNDC5	3.76243	3.76269	-0.000254454	0.924444	0.975397
ACTR5	8.04037	8.04064	-0.000267318	0.954271	0.985438
GH2	0.0929178	0.0932164	-0.000298623	0.88862	0.962791
FRMD8	8.59204	8.59239	-0.000355399	0.982404	0.995246
WBSCR22	11.4381	11.4385	-0.000362605	0.908693	0.969542
DMRTC2	0.122759	0.123144	-0.00038523	0.907819	0.969064
SLFN12L	2.97983	2.98022	-0.000391115	0.939347	0.980647
MTRNR2L2	2.10755	2.10795	-0.00039404	0.284764	0.606422
BABAM1	10.7452	10.7456	-0.000453758	0.684878	0.875657
KIN	8.17667	8.17713	-0.000461817	0.993841	0.998942
IFNGR1	10.115	10.1155	-0.000480125	0.920065	0.973577
PCDH10	0.880797	0.881297	-0.00050012	0.389097	0.694791
ZXDB	6.80426	6.80479	-0.000532375	0.840069	0.944812
AVPR2	3.36009	3.3608	-0.000718067	0.574589	0.817022
GLOD5	4.09448	4.09523	-0.000750172	0.969212	0.991534
CSPG4	7.29481	7.29563	-0.000821857	0.651174	0.856073
FLJ30594	0.189275	0.190097	-0.000822141	0.462681	0.746223
UBOX5	6.72927	6.73016	-0.000891419	0.987682	0.996216
SDF2	10.0461	10.047	-0.000910178	0.874697	0.957331
MTMR12	8.07296	8.07388	-0.000921573	0.942857	0.982453
PACSIN2	9.62907	9.63	-0.000925448	0.757494	0.909692
CA5B	5.96664	5.9676	-0.000961145	0.889491	0.963276
C7orf55	8.93074	8.9317	-0.000963335	0.82115	0.937134
IARS	10.5167	10.5177	-0.000992561	0.983284	0.995528
RNF26	9.06796	9.06899	-0.00102395	0.328546	0.645885
COQ10B	8.40111	8.40218	-0.00106851	0.969212	0.991534
SIN3A	8.66778	8.66888	-0.00110326	0.984163	0.99581
P4HB	13.6554	13.6565	-0.00111904	0.854752	0.950757
HMCES	9.75407	9.75521	-0.00113876	0.568591	0.812745
SPTLC3	4.67632	4.67747	-0.00115786	0.982404	0.995246
PHRF1	8.6574	8.65856	-0.00115966	0.315613	0.633313
XRCC1	9.52537	9.52654	-0.00117199	0.34858	0.661906
MRAP	0.795931	0.797106	-0.00117523	0.630656	0.84614
KCNC1	0.929082	0.93028	-0.00119785	0.47282	0.753764
SPRY2	10.0104	10.0116	-0.00122433	0.923568	0.975017
MYNN	7.63556	7.63681	-0.00125746	0.835761	0.943287
TMEM97	9.54315	9.54441	-0.0012673	0.952515	0.985188
WNK1	9.52482	9.52612	-0.00130216	0.970091	0.991765
FLG2	0.110547	0.111858	-0.00131074	0.803187	0.929684
ZNF599	6.09112	6.09245	-0.00132791	0.926196	0.976038
ALG1	9.2763	9.27766	-0.00136298	0.899958	0.966735
MICALL1	8.46204	8.46341	-0.00136748	0.668745	0.866475
SIL1	9.88963	9.89101	-0.00138115	0.809164	0.932394
TRIM50	0.855686	0.857072	-0.0013861	0.944612	0.982764
TNFRSF21	9.31981	9.32122	-0.00141048	0.839207	0.944367
CTSA	11.7678	11.7692	-0.00142428	0.900831	0.966761
DCUN1D5	9.58352	9.58495	-0.00142785	0.828018	0.939848
SLC38A9	7.44463	7.44607	-0.00143762	0.831457	0.941463
ETV4	10.2157	10.2172	-0.00144399	0.473501	0.754452
EEF1B2	14.4519	14.4533	-0.00144602	0.921817	0.974128
CAND1	9.74333	9.74484	-0.00150659	0.652763	0.856925
VPS13B	7.6413	7.64282	-0.00151992	0.720871	0.893399
ERAL1	10.028	10.0295	-0.00155879	0.475545	0.75566
SEMA5B	4.61203	4.61361	-0.00157802	0.777708	0.918523
EEF2	15.1202	15.1218	-0.00162333	0.966574	0.990728
PSRC1	7.98851	7.99016	-0.00164617	0.909567	0.970077
VCP	11.8224	11.8241	-0.00168835	0.901704	0.967128
USP6	2.21244	2.21415	-0.00171607	0.742441	0.903108
PARP4	9.82759	9.82931	-0.00171628	0.847836	0.948509
GEMIN5	7.72445	7.72617	-0.00172394	0.8487	0.949068
FAM150A	4.92967	4.93145	-0.00178253	0.924444	0.975397
FAM71E1	6.05814	6.05994	-0.00179344	0.699521	0.882739
KDM1B	8.08241	8.0842	-0.00179591	0.463353	0.746381
ZCCHC12	2.38798	2.38983	-0.00184709	0.872091	0.956721
KLC3	4.02591	4.02782	-0.00190164	0.923568	0.975017
SMEK1	9.96389	9.96585	-0.00196155	0.760852	0.911381
PDZD8	8.46296	8.46495	-0.00198287	0.948124	0.98372
ZNF510	6.55574	6.55776	-0.00202061	0.953393	0.985369
HYAL4	0.608223	0.610269	-0.00204688	0.931454	0.97807
CNTNAP5	0.303525	0.305602	-0.00207677	0.775173	0.917551
LPGAT1	8.45759	8.45973	-0.00214074	0.570837	0.814421
ZNF654	6.28001	6.28217	-0.00216748	0.946368	0.983074
ERP27	5.51464	5.51684	-0.00220016	0.906071	0.967936
SESN2	7.07333	7.07558	-0.00224767	0.762533	0.912494
RPAIN	9.45593	9.45819	-0.00226308	0.944612	0.982764
UHMK1	8.26204	8.26431	-0.00227094	0.927948	0.976585
CHST8	0.957305	0.959583	-0.00227792	0.917439	0.97238
CEP97	5.63981	5.64212	-0.00231119	0.99912	0.999944
CD300LB	2.46319	2.46552	-0.00232831	0.878174	0.958544
ARSJ	6.07631	6.07865	-0.00233526	0.840069	0.944812
KIAA0020	10.0507	10.0531	-0.00234432	0.81344	0.934248
DYNC1I2	10.5922	10.5946	-0.00235288	0.507484	0.776664
KIAA1715	7.48389	7.48628	-0.00238785	0.692185	0.879269
MEX3C	8.12037	8.12277	-0.00240095	0.763373	0.9126
ATG13	9.49722	9.49963	-0.00240526	0.505368	0.775249
PBLD	6.74275	6.74517	-0.00241941	0.91219	0.970261
S100A7A	0.129763	0.1322	-0.00243708	0.591998	0.82585
TRPC4AP	10.5381	10.5406	-0.00243716	0.846972	0.947951
NUTM2B	3.32423	3.32668	-0.00244946	0.60502	0.83172
MAP6D1	5.27647	5.27893	-0.00245846	0.724176	0.894633
RBL2	9.34407	9.34654	-0.00246864	0.962179	0.989174
PTPN1	9.44593	9.4484	-0.00247788	0.91219	0.970261
INPP4B	6.69259	6.6951	-0.00250716	0.694627	0.880222
FAM213A	9.84982	9.85234	-0.0025248	0.773484	0.916863
CTD-2021H9.3	1.36973	1.37226	-0.00252601	0.973609	0.992353
INSL6	0.184381	0.186909	-0.002528	0.73412	0.900262
RPS27L	11.7335	11.7361	-0.0025455	0.976247	0.993318
KIDINS220	8.50574	8.5083	-0.00255679	0.825441	0.93903
TSHB	0.377564	0.380162	-0.00259778	0.988562	0.996551
GRPEL1	9.96	9.96261	-0.00260676	0.846108	0.947625
MPV17	10.593	10.5956	-0.00262163	0.733289	0.899789
C1orf27	8.27315	8.2758	-0.00264765	0.681639	0.873919
GSR	9.46889	9.47154	-0.00265436	0.994721	0.998999
CCNK	9.40611	9.40878	-0.00266516	0.810874	0.933419
PYCR2	10.6319	10.6345	-0.00266978	0.766739	0.913805
CCNH	9.57815	9.58085	-0.00270232	0.876436	0.957737
TMEM203	9.54963	9.55234	-0.002711	0.909567	0.970077
LAMB4	1.9857	1.98842	-0.00271729	0.916564	0.972018
STRN	7.51945	7.52219	-0.00273747	0.921817	0.974128
CTXN1	6.54742	6.55019	-0.00277307	0.909567	0.970077
MAGI3	6.78352	6.78632	-0.00280312	0.758333	0.90986
ZNF449	6.32315	6.32596	-0.00281034	0.862546	0.954298
ZBTB45	7.94	7.94282	-0.00281744	0.175324	0.485923
CAPN1	11.6161	11.6189	-0.00282536	0.832317	0.941559
ZNF668	0.455014	0.457844	-0.00283022	0.956028	0.986358
SENP2	8.43556	8.4384	-0.00284611	0.86775	0.956221
RTCA	9.14	9.14287	-0.00287404	0.875566	0.957476
WWC1	7.70963	7.7125	-0.00287447	0.739941	0.902237
UBR2	7.8287	7.8316	-0.00289778	0.86428	0.954708
PRKAG1	10.177	10.1799	-0.00291067	0.847836	0.948509
HMGN2	13.2389	13.2418	-0.00291968	0.73412	0.900262
SRP19	10.6204	10.6233	-0.00292789	0.853887	0.95055
B4GALT3	9.78759	9.79053	-0.00293864	0.776018	0.917955
GRB7	8.51962	8.52261	-0.00298121	0.579862	0.819783
CDAN1	7.70223	7.70521	-0.0029844	0.832317	0.941559
DYNC1I1	4.21824	4.22122	-0.00298482	0.99824	0.999722
FAM179A	3.72057	3.72357	-0.00299641	0.828878	0.940179
TERF2	8.76333	8.76633	-0.00299676	0.840069	0.944812
C19orf70	10.8696	10.8727	-0.00302933	0.982404	0.995246
KIAA1430	8.43463	8.43766	-0.00303212	0.995601	0.999277
TDRP	4.95445	4.95752	-0.0030644	0.808309	0.932394
RP11-81K2.1	0.524052	0.527123	-0.0030713	0.963937	0.989808
MRPL37	10.9194	10.9226	-0.00310864	0.972729	0.992123
EID3	4.04442	4.04754	-0.0031157	0.830597	0.940899
RRP12	9.25074	9.25388	-0.00314394	0.629089	0.845221
BAG1	10.8119	10.8151	-0.00320105	0.837483	0.943944
MOAP1	8.62407	8.62729	-0.00321305	0.63144	0.846443
ACAN	6.51463	6.51785	-0.00321758	0.489294	0.765421
FHL2	11.3246	11.3279	-0.0032424	0.545635	0.79951
CYP7A1	0.35698	0.360232	-0.00325165	0.546369	0.800005
SNX24	6.6911	6.69436	-0.00326436	0.683258	0.875069
YBEY	8.12407	8.12734	-0.00326818	0.987682	0.996216
MGAT5B	1.78943	1.79271	-0.00328106	0.778554	0.919045
INTS9	8.02093	8.02426	-0.00333143	0.899958	0.966735
GNL3	11.1857	11.1891	-0.00335517	0.97097	0.991884
ANKRD24	3.73087	3.73423	-0.00336237	0.966574	0.990728
ZNF92	6.67556	6.67894	-0.00338629	0.767581	0.91421
PAFAH1B1	9.89537	9.89878	-0.00340695	0.649586	0.85522
ANKDD1A	5.46685	5.47026	-0.00340744	0.828878	0.940179
LECT1	0.259466	0.262875	-0.0034086	0.935838	0.979736
C16orf58	10.5581	10.5616	-0.00344669	0.663134	0.862889
C6orf62	10.1219	10.1253	-0.00346693	0.911316	0.970261
INO80E	10.6126	10.6161	-0.0034705	0.409448	0.710245
SEC24B	8.2213	8.22484	-0.00354536	0.857349	0.95234
PHKB	9.36222	9.3658	-0.00357651	0.636153	0.847707
RP11-447L10.1	0.330178	0.333769	-0.00359068	0.924444	0.975397
TOMM20	11.3926	11.3962	-0.00363086	0.91219	0.970261
GPS1	10.928	10.9316	-0.00363287	0.733289	0.899789
TJP2	9.79055	9.7942	-0.00364773	0.993841	0.998942
SERPINB9	7.11926	7.12292	-0.00366194	0.886878	0.962706
PDZD4	4.00943	4.0131	-0.00366924	0.837483	0.943944
TSSC4	9.88833	9.89202	-0.00368762	0.892106	0.964273
TUBB4B	12.7224	12.7262	-0.00376285	0.816864	0.935938
UBXN4	10.4043	10.408	-0.00377273	0.950758	0.984602
HUS1	8.37074	8.37452	-0.00377697	0.89385	0.964555
GPAM	6.375	6.37878	-0.00377724	0.540516	0.79643
PAK1	9.83556	9.83936	-0.00380486	0.965695	0.990663
MFSD4	5.46406	5.46787	-0.00381749	0.951636	0.985119
ZNF791	7.27759	7.28144	-0.0038449	0.79467	0.926241
DDAH2	10.8913	10.8952	-0.00386355	0.762533	0.912494
ZNF607	6.01426	6.01813	-0.00387085	0.704428	0.88525
PEX16	9.56852	9.57239	-0.0038755	0.808309	0.932394
NAA10	11.8481	11.8521	-0.0039266	0.905198	0.967627
DDA1	9.945	9.94894	-0.00393643	0.872091	0.956721
CEP120	7.28667	7.29064	-0.00397767	0.89385	0.964555
KCTD21	6.74963	6.75362	-0.00398374	0.941102	0.981466
TMEM218	8.75352	8.75755	-0.00403184	0.964816	0.990208
STIM1	8.74648	8.75053	-0.00405174	0.963058	0.989519
ANO2	3.22323	3.22732	-0.00408814	0.924444	0.975397
LOH12CR1	7.59334	7.59745	-0.00410974	0.91394	0.970818
LONP2	9.44592	9.45005	-0.00412853	0.748283	0.905016
NOC4L	9.4513	9.45543	-0.0041304	0.787873	0.92358
RFWD2	9.73407	9.73825	-0.00417189	0.934084	0.979082
KIAA1614	4.72851	4.7327	-0.00418225	0.913065	0.970681
POLR3K	8.80722	8.81144	-0.0042137	0.663134	0.862889
CD97	10.8606	10.8648	-0.00423105	0.878174	0.958544
NSDHL	9.35704	9.36128	-0.00423873	0.854752	0.950757
RNASE1	11.3957	11.4	-0.00425926	0.994721	0.998999
HMOX2	10.3987	10.403	-0.00427528	0.663134	0.862889
LHFPL2	8.04667	8.05096	-0.00428699	0.877305	0.958227
C19orf43	12.1061	12.1104	-0.00431437	0.745778	0.904448
TBC1D22A	8.50111	8.50543	-0.00431524	0.984163	0.99581
CRLF3	7.42185	7.42617	-0.00432112	0.550042	0.801774
IRF4	3.25913	3.26346	-0.00433271	0.714278	0.889465
SCLY	8.84648	8.85085	-0.00437061	0.896467	0.965491
NUP62	9.93185	9.93622	-0.00437105	0.60656	0.83258
ARPC1B	12.2252	12.2296	-0.00438918	0.748283	0.905016
PPAN	10.2748	10.2793	-0.00444111	0.777708	0.918523
CPOX	8.68	8.68447	-0.00447075	0.947246	0.983201
MKRN1	10.6817	10.6862	-0.00450284	0.93847	0.980631
CCNB1IP1	10.4924	10.4969	-0.00450728	0.972729	0.992123
DENND4A	7.27926	7.28378	-0.00451682	0.736613	0.900772
NDUFS6	10.8307	10.8353	-0.00452511	0.626742	0.843748
WDR24	7.56185	7.56638	-0.00452972	0.473501	0.754452
TJP1	8.84741	8.85197	-0.00455898	0.900831	0.966761
NPRL2	9.07426	9.07883	-0.00457104	0.932331	0.978483
TRIM16	9.455	9.45957	-0.0045739	0.829737	0.940452
RICTOR	6.94298	6.94756	-0.00457896	0.735781	0.900602
KIR2DL1	0.265492	0.270078	-0.00458598	0.463353	0.746381
GRM3	0.917669	0.922255	-0.0045864	0.952515	0.985188
YLPM1	9.14222	9.14681	-0.0045879	0.765056	0.913293
TOMM40L	7.69834	7.70293	-0.00459022	0.865148	0.955087
RP11-831H9.11	0.275696	0.280314	-0.00461841	0.966574	0.990728
CSRNP2	7.99111	7.99575	-0.00463321	0.843519	0.946646
ANKAR	5.71811	5.72275	-0.00463833	0.288755	0.609222
CCDC22	8.77222	8.77686	-0.00464157	0.854752	0.950757
GDF3	0.897839	0.902489	-0.00465052	0.63694	0.848259
TAF2	8.36889	8.37356	-0.0046738	0.8263	0.939479
ZNF766	7.70982	7.71452	-0.00470369	0.91219	0.970261
CSK	10.0224	10.0271	-0.00471965	0.782786	0.921472
ATP2B1	7.895	7.89973	-0.00473527	0.86168	0.95415
AMBRA1	8.15204	8.15681	-0.00477156	0.510314	0.779031
ZNFX1	8.37537	8.38016	-0.00478885	0.667942	0.866236
DDX56	11.1304	11.1352	-0.00478918	0.992961	0.998554
CCNF	7.17019	7.175	-0.00481388	0.757494	0.909692
SMCP	0.068894	0.0737238	-0.00482974	0.978006	0.993887
GPS2	10.2443	10.2491	-0.00483709	0.799777	0.928333
PPIF	10.6	10.6048	-0.00483986	0.899958	0.966735
GPR88	1.18822	1.1931	-0.00487719	0.725003	0.895109
ASCL1	0.383652	0.388529	-0.00487758	0.63458	0.847347
ZER1	8.57852	8.5834	-0.00488595	0.966574	0.990728
ZIK1	3.30343	3.30834	-0.00490781	0.792969	0.925444
WFIKKN2	1.35742	1.36233	-0.00491475	0.843519	0.946646
LSM14A	10.5481	10.5531	-0.00493649	0.776018	0.917955
ZNF483	2.51139	2.51633	-0.00494439	0.824582	0.938698
CSNK1G1	6.41574	6.42069	-0.004948	0.911316	0.970261
C19orf48	10.8104	10.8153	-0.00494842	0.718396	0.892093
RAB4A	9.8863	9.89128	-0.0049795	0.89385	0.964555
PTH1R	4.12411	4.12909	-0.00498225	0.776018	0.917955
AGPS	7.88704	7.89202	-0.00498582	0.981524	0.995019
RPL14	15.2557	15.2607	-0.00500395	0.895594	0.965236
PRDM1	6.37168	6.37669	-0.00501236	0.816864	0.935938
MAMSTR	5.08522	5.09026	-0.00504191	0.845245	0.947415
RANGAP1	10.4835	10.4886	-0.00504547	0.747448	0.905016
PSMD12	9.45889	9.46394	-0.00504803	0.741607	0.902938
NR1H2	10.1461	10.1512	-0.00505943	0.836622	0.943498
DESI2	8.81685	8.82197	-0.0051161	0.91394	0.970818
VTI1A	7.84389	7.84904	-0.00515431	0.868618	0.956459
AL021920.2	0.374258	0.379416	-0.00515784	0.869486	0.956459
NOD2	5.58277	5.58794	-0.00517252	0.828878	0.940179
CHML	6.52833	6.53351	-0.00518111	0.929701	0.977356
SMYD3	8.80093	8.80612	-0.00519043	0.982404	0.995246
RAD51	7.18666	7.19187	-0.00521018	0.985923	0.996041
ASB9	6.70555	6.71079	-0.00524177	0.812584	0.933854
TRIP11	7.08722	7.0925	-0.00527514	0.846108	0.947625
SHANK1	2.8154	2.82067	-0.00527952	0.897339	0.96586
DLG2	3.91514	3.92044	-0.00529445	0.801482	0.928891
ABHD2	9.52815	9.53346	-0.00530943	0.900831	0.966761
NUBP1	9.30907	9.31447	-0.00539379	0.412586	0.712296
CUL5	7.57871	7.58415	-0.00544591	0.722523	0.893926
ADPGK	9.59667	9.60213	-0.00546097	0.662334	0.862525
PHF3	8.43704	8.4425	-0.00546273	0.806601	0.931504
YRDC	8.55315	8.55862	-0.00546891	0.824582	0.938698
COQ3	8.03018	8.03569	-0.00550845	0.899085	0.966596
JMJD8	10.2317	10.2372	-0.00551203	0.710989	0.887676
RP11-500M8.7	8.46852	8.47404	-0.00552686	0.155504	0.45982
MYO7A	6.60924	6.61478	-0.0055435	0.993841	0.998942
NOL4	1.11604	1.12165	-0.00560317	0.768424	0.914675
ZNF207	11.2337	11.2393	-0.00560495	0.748283	0.905016
PTN	5.42203	5.42767	-0.00563262	0.528906	0.790386
FXN	8.7163	8.72197	-0.00567275	0.88862	0.962791
GPR107	8.90667	8.91239	-0.00572679	0.887749	0.962706
CHMP7	8.94222	8.94798	-0.00575747	0.895594	0.965236
AC015987.2	9.72593	9.7317	-0.00577531	0.682448	0.874402
MMP19	7.5163	7.52208	-0.00578032	0.558167	0.805877
HIST1H4A	1.43579	1.44158	-0.00579236	0.314021	0.6313
ZBTB39	6.43018	6.43601	-0.00583181	0.918315	0.972742
FAM35A	8.36056	8.36644	-0.00588232	0.485837	0.763225
CTPS2	8.56815	8.57404	-0.00589373	0.966574	0.990728
MRGPRE	0.713381	0.719276	-0.00589494	0.427202	0.721324
AP3S2	8.23574	8.24165	-0.00590708	0.659137	0.86027
TMED8	6.56444	6.57037	-0.00592269	0.875566	0.957476
CLNS1A	11.4663	11.4722	-0.00593762	0.839207	0.944367
RP11-1055B8.6	3.21925	3.22518	-0.00593779	0.766739	0.913805
CCNA1	1.46061	1.46655	-0.00594512	0.951636	0.985119
HNRNPA1	14.9446	14.9506	-0.00595545	0.739109	0.901765
USP42	6.99537	7.00133	-0.00596111	0.806601	0.931504
SLC4A11	6.10185	6.10783	-0.00597681	0.877305	0.958227
CHD8	9.44592	9.45192	-0.00599038	0.973609	0.992353
TNPO1	9.16148	9.1675	-0.00601805	0.883395	0.960902
MIP	1.2655	1.2716	-0.00610198	0.883395	0.960902
FLOT1	11.6378	11.6439	-0.00615832	0.980645	0.995014
FAM19A3	1.04635	1.05253	-0.00618853	0.985043	0.995981
CLTCL1	6.07315	6.07941	-0.00625537	0.750792	0.906065
HSPB3	2.23505	2.24135	-0.00629999	0.64325	0.851866
C6	2.12321	2.12965	-0.00643757	0.996481	0.999444
NCBP2	10.7057	10.7122	-0.00644015	0.832317	0.941559
P2RX5-TAX1BP3	2.35333	2.35979	-0.00646579	0.974488	0.992638
MAPK6	8.11722	8.12372	-0.00650625	0.859947	0.953275
SLC4A7	7.65371	7.66022	-0.00650821	0.725003	0.895109
OGFOD3	9.0787	9.08521	-0.00650984	0.870354	0.956459
AC103801.2	6.02109	6.02761	-0.00651536	0.0939156	0.366958
GPR183	6.59	6.59653	-0.00653465	0.828018	0.939848
KCTD20	8.97333	8.97989	-0.00656382	0.840069	0.944812
TANK	9.40055	9.40718	-0.00662784	0.993841	0.998942
C9orf78	10.4567	10.4633	-0.00663179	0.830597	0.940899
CCT8	11.8357	11.8424	-0.00665292	0.776863	0.91812
MMAB	9.96296	9.96963	-0.00666487	0.830597	0.940899
TF	3.38907	3.39576	-0.00668961	0.962179	0.989174
SLC25A20	7.88352	7.89021	-0.00669794	0.860813	0.953887
GALNTL6	1.75727	1.76401	-0.00673264	0.823724	0.938073
ROBO4	6.82407	6.83085	-0.00678216	0.479647	0.757946
NDUFAB1	11.617	11.6238	-0.00679266	0.520282	0.785817
SLC35B4	6.84926	6.85606	-0.00679799	0.688934	0.877587
BTBD2	10.5183	10.5252	-0.00682556	0.80063	0.928849
DHX9	11.2317	11.2385	-0.00684414	0.834039	0.942511
ERP44	8.80352	8.81037	-0.00685213	0.853022	0.950167
AGFG1	10.0846	10.0915	-0.00685963	0.783633	0.921635
PSEN1	9.19259	9.19947	-0.00687559	0.78448	0.921858
TRAF7	10.4687	10.4756	-0.00688167	0.836622	0.943498
ANKRD30B	1.01118	1.01813	-0.00694628	0.729971	0.897834
SYNE2	9.44741	9.45436	-0.00695467	0.840931	0.945081
CDV3	10.9715	10.9785	-0.00697646	0.875566	0.957476
AREL1	7.98889	7.9959	-0.00701141	0.927072	0.976114
TIMM9	10.4239	10.4309	-0.00701537	0.966574	0.990728
SNX27	7.83889	7.84596	-0.00706398	0.742441	0.903108
NCK2	9.81463	9.82176	-0.00712513	0.660735	0.861121
GRIK5	3.99726	4.00439	-0.00712964	0.923568	0.975017
YTHDC1	9.97333	9.98048	-0.007145	0.774328	0.917148
MRPL24	11.0367	11.0438	-0.00716382	0.932331	0.978483
CISD1	10.1178	10.1249	-0.00716891	0.676793	0.871016
PSMG3	10.3296	10.3368	-0.00717902	0.82115	0.937134
ARHGAP1	10.3543	10.3615	-0.0072293	0.552252	0.802811
TOMM40	10.7224	10.7297	-0.00727395	0.975367	0.992923
ENY2	11.6233	11.6306	-0.0073049	0.823724	0.938073
TUBA4A	11.4374	11.4447	-0.00732644	0.709347	0.887451
APEH	10.9043	10.9116	-0.00733702	0.735781	0.900602
MKI67IP	10.7746	10.782	-0.00733762	0.931454	0.97807
SOX14	2.4386	2.44594	-0.00734022	0.983284	0.995528
SSRP1	11.3194	11.3268	-0.00736418	0.804894	0.93024
CKMT1B	8.64017	8.64756	-0.00738916	0.728313	0.896946
ARFGEF1	9.55963	9.56702	-0.00739259	0.879044	0.958747
C14orf2	11.8974	11.9048	-0.00743279	0.976247	0.993318
GEMIN6	8.29297	8.30043	-0.00746028	0.846108	0.947625
SEPT11	9.43796	9.44543	-0.00746309	0.729971	0.897834
PQLC1	9.02648	9.03399	-0.00750858	0.668745	0.866475
PPP1R11	10.4448	10.4523	-0.00752546	0.491375	0.766503
DNAJC17	8.64055	8.64809	-0.00753204	0.905198	0.967627
CTD-2116N17.1	2.41298	2.42051	-0.00753221	0.846972	0.947951
C16orf86	5.28985	5.29739	-0.00753828	0.89385	0.964555
BPNT1	8.73537	8.74293	-0.00755723	0.825441	0.93903
EGLN2	10.3483	10.3559	-0.0075712	0.977126	0.993769
ARHGEF10	7.9387	7.94633	-0.00762625	0.853887	0.95055
NXPE2	3.7532	3.76086	-0.00765773	0.91919	0.973103
TPP2	9.58185	9.58952	-0.00766953	0.877305	0.958227
MAGOH	10.707	10.7147	-0.00769674	0.961301	0.988717
GHR	3.99341	4.00117	-0.00776639	0.918315	0.972742
ISG20L2	9.29222	9.3	-0.00777854	0.891234	0.96396
LLPH	9.66019	9.66798	-0.00779249	0.791269	0.925061
PNRC2	10.6531	10.661	-0.00780906	0.617391	0.83935
DUS3L	9.82611	9.83394	-0.00782409	0.816008	0.93531
MON1A	8.03093	8.03878	-0.00784789	0.986802	0.996156
MYLIP	8.71056	8.7184	-0.00784935	0.966574	0.990728
ZNF2	5.56091	5.56877	-0.00786324	0.899085	0.966596
PPP1R12A	9.20222	9.2101	-0.0078836	0.729971	0.897834
CORO1C	10.6122	10.6201	-0.00788435	0.764214	0.913007
PIK3C2G	0.23533	0.243214	-0.00788472	0.638515	0.849301
MBNL1	9.63833	9.64622	-0.00789152	0.91219	0.970261
OTUB1	10.8063	10.8142	-0.00790615	0.413215	0.712909
NT5C1B	1.92038	1.92829	-0.00791336	0.948124	0.98372
VCX3B	0.76745	0.775387	-0.00793698	0.989442	0.996996
RP11-497E19.2	0.477002	0.484948	-0.00794608	0.701973	0.884178
LAMC2	9.00352	9.01154	-0.00802146	0.898212	0.966342
RFC2	9.38889	9.39692	-0.00802629	0.688122	0.877228
XRCC6BP1	7.44408	7.45213	-0.00805169	0.808309	0.932394
AC022431.2	0.269737	0.277791	-0.00805398	0.924444	0.975397
SRC	10.5548	10.5629	-0.00805711	0.684067	0.875429
NR5A2	4.63643	4.64453	-0.00810624	0.97185	0.992059
TREX1	8.81407	8.82218	-0.00810666	0.8349	0.942841
BET1L	9.89778	9.9059	-0.00812729	0.534695	0.792792
EXT1	8.94722	8.95537	-0.0081484	0.714278	0.889465
PIEZO1	12.0133	12.0215	-0.00815592	0.985923	0.996041
SERPINI2	0.519552	0.527751	-0.00819904	0.947246	0.983201
CDC14A	5.16685	5.17506	-0.00820405	0.744943	0.904159
AKIRIN2	9.53259	9.5408	-0.00820529	0.995601	0.999277
NPAT	6.86704	6.87527	-0.00822472	0.688122	0.877228
TEX11	0.815136	0.8234	-0.00826402	0.417636	0.715992
DAGLB	8.20518	8.21346	-0.00827353	1	1
FANCE	6.93593	6.94421	-0.00827684	0.799777	0.928333
LCORL	6.47314	6.48144	-0.00830109	0.741607	0.902938
TTLL8	0.0179733	0.0262974	-0.0083241	0.851293	0.949402
IPO11	8.28926	8.29761	-0.00834782	0.91394	0.970818
LGALS3	13.227	13.2354	-0.00838842	0.471461	0.752652
ARL6	6.16037	6.16878	-0.00840691	0.856483	0.951985
CLDN22	1.23277	1.24118	-0.00840729	0.88862	0.962791
INIP	7.92389	7.93234	-0.00844662	0.878174	0.958544
GKAP1	6.8437	6.85219	-0.00848402	0.952515	0.985188
HOXD10	5.53445	5.54295	-0.00849864	0.93847	0.980631
RPP40	8.24815	8.25665	-0.00850284	0.617391	0.83935
ABHD4	8.48759	8.49612	-0.00852208	0.959543	0.988248
ADAD1	0.058826	0.0673785	-0.00855248	0.894722	0.964925
TRNAU1AP	8.75426	8.76282	-0.0085557	0.791269	0.925061
SPRYD4	7.50926	7.51787	-0.00861122	0.935838	0.979736
CDC42EP4	9.44445	9.45309	-0.00863972	0.575341	0.817453
HOXC5	1.02475	1.03342	-0.00867265	0.8349	0.942841
GRINA	12.4794	12.4881	-0.00869401	0.573838	0.816336
MFAP3	7.6363	7.645	-0.0087038	0.491375	0.766503
DEFB4A	1.11725	1.12601	-0.00875445	0.979765	0.994675
JAK2	6.76759	6.77638	-0.00879261	0.90345	0.96752
TEX9	5.63054	5.63937	-0.00882508	0.552252	0.802811
NT5DC2	10.3754	10.3842	-0.00883154	0.989442	0.996996
SHOC2	8.34241	8.35128	-0.00886832	0.984163	0.99581
ZNF672	8.49815	8.50702	-0.00887064	0.872959	0.957097
SYNJ2BP	7.76852	7.77739	-0.00887218	0.836622	0.943498
KATNBL1	8.75259	8.76149	-0.00889669	0.972729	0.992123
ODF3L2	2.76766	2.77657	-0.00890748	0.995601	0.999277
REEP3	8.02908	8.03803	-0.00895376	0.923568	0.975017
SSU72	11.3856	11.3945	-0.00896549	0.47691	0.756707
TRMT11	8.75204	8.76101	-0.00897459	0.980645	0.995014
KLHDC1	4.56774	4.57672	-0.00897974	0.886878	0.962706
TNFAIP8L3	5.34793	5.35692	-0.00898512	0.941979	0.981932
SIKE1	8.81759	8.8266	-0.00900139	0.943735	0.982693
ADAM19	8.29241	8.30144	-0.00902475	0.91394	0.970818
OLA1	11.3828	11.3918	-0.00903092	0.985043	0.995981
TRAP1	11.4791	11.4881	-0.00906428	0.946368	0.983074
GFER	9.42278	9.43186	-0.00908502	0.708526	0.886851
RRP1B	8.55463	8.56372	-0.00909393	0.735781	0.900602
NSMAF	9.07111	9.08021	-0.0091001	0.810874	0.933419
C16orf91	8.95648	8.96558	-0.00910401	0.44474	0.734145
TOMM5	11.7237	11.7328	-0.00911529	0.694627	0.880222
FGG	1.47584	1.48496	-0.00911917	0.649586	0.85522
SCYL3	7.21204	7.22117	-0.00913301	0.896467	0.965491
ZFYVE9	6.93555	6.94469	-0.00913495	0.843519	0.946646
HEYL	7.1324	7.14154	-0.00913784	0.801482	0.928891
RPP14	8.49907	8.50825	-0.0091734	0.706066	0.886147
FAM115A	8.92908	8.9383	-0.00922157	0.760852	0.911381
GLYATL3	0.124981	0.134203	-0.00922175	0.877305	0.958227
HYOU1	10.345	10.3543	-0.00925629	0.952515	0.985188
MC4R	0.372457	0.381724	-0.009267	0.876436	0.957737
STMN1	12.0398	12.0491	-0.00933427	0.691372	0.87891
C2orf81	6.10112	6.11064	-0.00951498	0.769266	0.91508
SFXN4	9.74426	9.75378	-0.00951613	0.934961	0.979381
OTUD7B	6.94889	6.95841	-0.00951897	0.978885	0.994115
PEF1	10.3504	10.3599	-0.00952358	0.79042	0.924661
CAMSAP1	7.59612	7.60564	-0.00952366	0.749119	0.905186
ZXDA	5.18132	5.19089	-0.00957425	0.79042	0.924661
TACO1	8.67648	8.68606	-0.00958314	0.588953	0.824254
MMS22L	6.6487	6.6583	-0.00960238	0.827159	0.939693
VWA3B	2.41173	2.42139	-0.0096589	0.86775	0.956221
PIGF	8.855	8.86473	-0.00973734	0.947246	0.983201
SH3BP5L	8.40093	8.41069	-0.00976377	0.949002	0.983958
EIF2B1	9.58296	9.59277	-0.00980314	0.48791	0.764832
ZSCAN22	5.12649	5.13632	-0.00983162	0.549307	0.801536
QTRTD1	8.21352	8.22335	-0.00983309	0.771796	0.916175
RP5-1052I5.2	0.790995	0.800943	-0.00994806	0.966574	0.990728
CCND2	9.61	9.61995	-0.0099485	0.911316	0.970261
LTV1	9.60722	9.61718	-0.00995992	0.963937	0.989808
PTBP1	12.1981	12.2081	-0.00999028	0.542707	0.797787
PRRG4	5.98335	5.99337	-0.0100198	0.944612	0.982764
ZMYND8	9.10241	9.11245	-0.0100405	0.567096	0.811308
TCP11L1	6.37888	6.38893	-0.0100503	0.728313	0.896946
STAP2	9.49441	9.50447	-0.0100599	0.689746	0.87813
DCAF4	8.3313	8.34138	-0.0100838	0.863413	0.954708
HMGXB4	7.86741	7.87755	-0.0101433	0.801482	0.928891
AP2M1	12.2841	12.2943	-0.0101814	0.887749	0.962706
STXBP5	7.08001	7.09021	-0.010201	0.7308	0.898187
COG5	8.53945	8.54968	-0.0102348	0.908693	0.969542
PAF1	9.84241	9.85266	-0.0102525	0.446713	0.735184
PYGO2	9.115	9.12526	-0.0102656	0.511732	0.780019
BTN3A2	8.97704	8.98734	-0.0103035	0.699521	0.882739
MTFR1L	9.585	9.59532	-0.0103192	0.710989	0.887676
GJC3	4.20036	4.21071	-0.0103489	0.792969	0.925444
AFTPH	8.7687	8.7791	-0.0103923	0.79467	0.926241
TMEM19	8.02667	8.03707	-0.0104053	0.762533	0.912494
ZNF85	5.03744	5.0479	-0.0104547	0.787024	0.923001
C2orf15	8.59055	8.60101	-0.0104583	0.884265	0.961447
HS1BP3	9.19648	9.20697	-0.0104874	0.675986	0.871016
NARG2	8.71796	8.72846	-0.0104979	0.927072	0.976114
RARS	10.1956	10.2061	-0.0105087	0.73412	0.900262
KHDRBS2	0.326818	0.337373	-0.0105542	0.757494	0.909692
TNFAIP3	8.87741	8.88798	-0.0105689	0.601177	0.830574
ZNF184	6.74889	6.75947	-0.0105844	0.777708	0.918523
MAN1A2	7.60667	7.61729	-0.010624	1	1
PIK3CA	7.22703	7.23766	-0.0106277	0.64167	0.851073
FUCA2	9.91148	9.92223	-0.0107517	0.77264	0.916459
COA5	9.65685	9.66761	-0.0107537	0.846972	0.947951
TSPEAR	3.15523	3.16604	-0.0108155	0.872959	0.957097
CHMP4C	7.82203	7.83289	-0.0108591	0.548571	0.801298
PPP1R21	8.41926	8.43016	-0.0109006	0.82115	0.937134
EPOR	6.22165	6.23255	-0.0109031	0.741607	0.902938
ZNF8	5.28762	5.29852	-0.0109031	0.44474	0.734145
CXorf30	0.289695	0.30062	-0.0109247	0.869486	0.956459
ZMYND11	9.36315	9.37409	-0.0109453	0.55299	0.802922
BECN1	10.7294	10.7404	-0.010981	0.561136	0.807539
FBXO31	9.38482	9.39585	-0.0110352	0.876436	0.957737
TNKS	7.3139	7.325	-0.0111004	0.958664	0.988014
SLC25A53	6.18759	6.19873	-0.0111436	0.89385	0.964555
KCNAB2	8.43685	8.44803	-0.0111788	0.95515	0.98601
MBD5	7.74593	7.75713	-0.0112003	0.723349	0.89434
DNAJC8	10.9157	10.927	-0.0112273	0.977126	0.993769
BMP4	10.1143	10.1255	-0.0112732	0.555206	0.804408
CTPS1	9.95333	9.96463	-0.0112935	0.928825	0.976942
LSM5	11.0702	11.0815	-0.0113042	0.883395	0.960902
TRIB2	8.38908	8.40043	-0.0113495	0.932331	0.978483
UBE2I	11.5598	11.5712	-0.0113555	0.320423	0.638253
HMX1	0.238674	0.250055	-0.0113805	0.932331	0.978483
ZNF250	7.58056	7.59197	-0.0114144	0.984163	0.99581
SPCS2	11.8281	11.8396	-0.0114265	0.19204	0.506361
ABI2	8.67537	8.68681	-0.0114396	0.7308	0.898187
COA4	10.7507	10.7622	-0.0114403	0.602713	0.830868
TMEM108	3.14783	3.15928	-0.0114548	0.849564	0.949276
MUSK	1.07563	1.08709	-0.011464	0.594287	0.827016
RAB7A	11.8309	11.8424	-0.0114675	0.244215	0.566867
SLC1A6	0.225059	0.236565	-0.0115063	0.8263	0.939479
RFX8	2.61525	2.62679	-0.0115415	0.79042	0.924661
TRAF2	8.78722	8.79878	-0.011552	0.713455	0.888927
SLC25A3	13.3833	13.3949	-0.0115603	0.757494	0.909692
RSF1	7.95796	7.96952	-0.0115615	0.801482	0.928891
FAM173A	9.29204	9.30367	-0.0116327	0.933208	0.979082
KIAA1551	9.16704	9.17867	-0.0116349	0.981524	0.995019
C11orf57	8.53852	8.55016	-0.0116428	0.742441	0.903108
PPY	0.209274	0.220928	-0.0116531	0.733289	0.899789
SPAG11B	0.0556003	0.0672566	-0.0116564	0.99824	0.999722
EIF1AD	8.9837	8.99537	-0.0116704	0.73495	0.900602
KCNK12	0.995377	1.00707	-0.0116887	0.890363	0.963475
OCLN	7.56686	7.57857	-0.0117096	0.905198	0.967627
MOB1A	9.86148	9.87319	-0.0117096	0.851293	0.949402
S100Z	1.06543	1.07715	-0.0117198	0.99736	0.999556
FAM221A	7.72944	7.74117	-0.0117278	0.436245	0.727421
ALDOA	15.2752	15.287	-0.0117829	0.677599	0.871377
ADD1	11.4641	11.4759	-0.01183	0.987682	0.996216
DCLRE1B	6.6474	6.65926	-0.0118565	0.60502	0.83172
RIC8A	10.4072	10.4191	-0.011873	0.793819	0.925843
PRAM1	4.96612	4.97801	-0.0118913	0.786176	0.922541
COX17	10.7954	10.8073	-0.0119172	0.931454	0.97807
FAM173B	7.93574	7.94766	-0.0119218	0.725003	0.895109
SAMD1	9.7937	9.80564	-0.0119352	0.658339	0.859721
KIAA2013	10.0678	10.0797	-0.011957	0.461338	0.745774
DVL2	8.955	8.96697	-0.0119686	0.822866	0.937741
ARRDC2	9.08574	9.09771	-0.0119717	0.853887	0.95055
GDE1	10.2715	10.2835	-0.0119753	0.690559	0.878428
TOM1L1	9.4487	9.46069	-0.011987	0.755817	0.908936
PRKCZ	8.55093	8.56292	-0.0119972	0.817721	0.93633
PHTF2	7.41444	7.42643	-0.0119991	0.77264	0.916459
NCBP2L	0.0935139	0.105521	-0.012007	0.996481	0.999444
UBE2N	11.0628	11.0748	-0.0120088	0.692999	0.879811
ARMCX4	6.48927	6.50134	-0.0120676	0.837483	0.943944
PRKCSH	12.3461	12.3582	-0.0120806	0.954271	0.985438
TXNDC12	10.1513	10.1634	-0.0121076	0.940224	0.981169
TBX6	5.34296	5.35509	-0.0121313	0.592761	0.826091
LHX6	4.91797	4.93011	-0.0121466	0.785328	0.9222
SMIM11	9.24593	9.25808	-0.0121579	0.985043	0.995981
KDELR2	11.4285	11.4407	-0.0121731	0.805747	0.930813
FAM227B	6.20742	6.21962	-0.0121963	0.865148	0.955087
ZNF197	7.31833	7.33053	-0.0121996	0.91919	0.973103
CCDC38	0.783072	0.795281	-0.0122092	0.7308	0.898187
ATF7	8.75518	8.76739	-0.0122121	0.582129	0.821712
PCMTD1	9.15055	9.16277	-0.0122124	0.892978	0.964357
SBNO1	7.6174	7.62963	-0.0122217	0.745778	0.904448
MARK4	8.16815	8.18037	-0.0122268	0.885136	0.962164
PPP2CA	10.5215	10.5337	-0.0122425	0.907819	0.969064
KANK3	5.39206	5.40431	-0.0122448	0.438197	0.728741
CYP11B1	0.147013	0.159264	-0.0122506	0.985043	0.995981
SYAP1	8.69463	8.70691	-0.0122832	0.972729	0.992123
ATP5A1	12.5654	12.5777	-0.0122891	0.985923	0.996041
EIF4ENIF1	8.4326	8.44489	-0.0122982	0.697073	0.881481
ACTR1A	10.4004	10.4127	-0.0123428	0.825441	0.93903
LRRC38	0.946416	0.958783	-0.0123661	0.761692	0.912087
PIGP	9.25167	9.26404	-0.0123759	0.851293	0.949402
ZNF382	3.55337	3.56576	-0.0123877	0.787024	0.923001
LMO7	10.1076	10.12	-0.0124042	0.79042	0.924661
LRRC7	2.00297	2.0154	-0.012428	0.770109	0.915545
RDH14	8.95222	8.96468	-0.0124584	0.763373	0.9126
LYRM1	9.60407	9.61654	-0.0124709	0.684878	0.875657
HTR1F	1.21715	1.22969	-0.0125388	0.987682	0.996216
LHX8	0.103677	0.116216	-0.0125396	0.774328	0.917148
HAT1	9.76815	9.78069	-0.0125436	0.760012	0.910974
RBM48	7.64926	7.66181	-0.0125441	0.789571	0.924618
PELP1	9.55389	9.56644	-0.0125469	0.602713	0.830868
SSH1	7.69408	7.70665	-0.0125771	0.585157	0.822735
UBXN7	7.18316	7.19574	-0.0125868	0.890363	0.963475
UNC5CL	7.33963	7.35223	-0.0126046	0.910441	0.970261
ZC3H14	9.44648	9.45909	-0.0126139	0.765056	0.913293
C12orf45	8.67982	8.69245	-0.0126312	0.86168	0.95415
ADCY7	6.91019	6.92282	-0.0126347	0.952515	0.985188
ZNF726	2.44939	2.46205	-0.0126557	0.810019	0.932789
PYGB	11.615	11.6277	-0.0126592	0.940224	0.981169
KIF5C	3.3822	3.39487	-0.0126738	0.906945	0.968585
AMTN	0.135504	0.148261	-0.0127575	0.922692	0.974714
KLHL20	7.61074	7.62351	-0.0127726	0.595051	0.827383
FAM134C	9.09648	9.10925	-0.0127749	0.946368	0.983074
ORC6	7.8337	7.84649	-0.0127917	0.86428	0.954708
CTNNA3	1.51082	1.52362	-0.0127985	0.828878	0.940179
INTS2	6.76852	6.78133	-0.0128136	0.854752	0.950757
RC3H2	8.04259	8.05543	-0.0128322	0.828878	0.940179
TTC19	9.15741	9.17027	-0.012859	0.754979	0.908228
RMDN3	9.28241	9.29527	-0.0128604	0.647999	0.854057
UBE2Q2	8.8724	8.88527	-0.0128629	0.77264	0.916459
CLTC	11.3396	11.3525	-0.0128706	0.900831	0.966761
PMS2	7.25	7.26288	-0.0128747	0.837483	0.943944
DKFZP547L112	0.153673	0.166616	-0.012943	0.921817	0.974128
TUBD1	7.43908	7.45203	-0.0129492	0.892106	0.964273
PROKR1	0.473921	0.486878	-0.012957	0.745778	0.904448
AC087477.1	0.158702	0.171667	-0.0129648	0.97097	0.991884
TRMT61A	8.88222	8.89521	-0.0129912	0.972729	0.992123
STX10	10.5883	10.6013	-0.0129968	0.890363	0.963475
FANCA	8.47	8.48303	-0.0130288	0.678407	0.871984
RIPPLY3	3.41404	3.42708	-0.0130386	0.706886	0.886504
SH3D19	9.84982	9.86287	-0.0130544	0.670351	0.867816
NUP160	8.74204	8.75511	-0.013068	0.941979	0.981932
GPR160	8.58222	8.59529	-0.013072	0.42656	0.721324
C1orf52	8.595	8.60808	-0.0130819	0.810019	0.932789
MTPN	9.78111	9.7942	-0.0130909	0.651174	0.856073
BAG3	9.69722	9.71032	-0.0130978	0.765897	0.913399
HTRA2	9.59055	9.60367	-0.0131153	0.674374	0.87024
CHRNA1	2.34531	2.35844	-0.0131304	0.93847	0.980631
WDR91	7.12519	7.13835	-0.0131657	0.946368	0.983074
BLID	0.102015	0.115201	-0.0131863	0.894722	0.964925
FMNL3	7.64685	7.66005	-0.0132023	0.680022	0.872705
SEC24C	9.9237	9.93692	-0.0132122	0.463353	0.746381
MPHOSPH6	9.38815	9.40138	-0.0132356	0.713455	0.888927
TMEM126B	10.1346	10.1479	-0.013242	0.720871	0.893399
C5AR2	3.79996	3.81327	-0.0133064	0.874697	0.957331
C1orf94	0.227802	0.241121	-0.0133189	0.873828	0.957331
NUAK2	7.17444	7.18776	-0.0133245	0.771796	0.916175
CHMP1A	10.6724	10.6857	-0.0133367	0.743274	0.903277
EVL	9.08407	9.09745	-0.0133746	0.829737	0.940452
G3BP2	10.1631	10.1765	-0.0133951	0.908693	0.969542
KAT7	8.71259	8.72601	-0.0134197	0.647207	0.853507
G6PD	9.54741	9.56085	-0.013446	0.646415	0.853507
EPB41L5	8.13112	8.14457	-0.0134581	0.939347	0.980647
PAAF1	9.04685	9.06032	-0.01347	0.708526	0.886851
KRTCAP2	12.5206	12.534	-0.013487	0.668745	0.866475
GTPBP6	9.19667	9.21016	-0.0134938	0.796371	0.927097
RPL23A	15.6615	15.675	-0.0135185	0.723349	0.89434
RP11-1167A19.2	1.1918	1.20533	-0.0135316	0.887749	0.962706
MDFI	8.46667	8.48021	-0.0135466	0.972729	0.992123
TP53TG3	0.472492	0.486055	-0.0135627	0.958664	0.988014
HK1	10.0519	10.0654	-0.0135747	0.811729	0.93346
PIP4K2C	9.08296	9.09659	-0.0136321	0.673569	0.869818
BRE	9.46037	9.47404	-0.013672	0.719221	0.892691
ZNF407	5.89132	5.90499	-0.0136759	0.944612	0.982764
TSKU	8.91018	8.92393	-0.0137513	0.344625	0.658377
RBKS	5.5733	5.58707	-0.0137709	0.8263	0.939479
ATG10	6.88408	6.89787	-0.0137931	0.464026	0.746738
SOX21	0.390016	0.403829	-0.0138131	0.622059	0.841362
C8orf56	1.06408	1.07789	-0.0138186	0.844382	0.947147
ZNF174	7.53926	7.55314	-0.0138773	0.947246	0.983201
PPP3R1	9.35111	9.365	-0.0138879	0.511732	0.780019
FAM98A	9.39944	9.41335	-0.0139062	0.698705	0.882197
ATP6V0C	11.837	11.851	-0.0139205	0.203165	0.520106
RP11-155D18.14	1.31975	1.33368	-0.013924	0.916564	0.972018
GRAMD1C	5.05205	5.06597	-0.0139271	0.868618	0.956459
SLC30A8	0.555018	0.568949	-0.0139302	0.91394	0.970818
BIVM	8.25574	8.26968	-0.0139438	0.462681	0.746223
ITM2A	6.64611	6.66006	-0.0139442	0.796371	0.927097
PTK2	10.3669	10.3808	-0.0139459	0.957786	0.987723
PITPNB	10.0767	10.0906	-0.0139716	0.286755	0.608169
NAGPA	7.99019	8.00426	-0.0140702	0.697889	0.881839
CHN2	7.61112	7.62521	-0.0140942	0.711811	0.888033
NT5C2	9.765	9.7791	-0.014096	0.602713	0.830868
TRIM34	6.53425	6.54835	-0.014103	0.688934	0.877587
SSBP2	7.05795	7.07207	-0.0141193	0.939347	0.980647
DUSP3	9.84018	9.85431	-0.0141241	0.738276	0.901656
JMJD7	7.63222	7.64638	-0.0141605	0.895594	0.965236
LETM2	5.93944	5.95361	-0.0141771	0.947246	0.983201
MAP2K5	8.22797	8.24218	-0.0142161	0.91394	0.970818
B4GALT2	10.0287	10.0429	-0.0142222	0.489987	0.765781
RHOC	12.3044	12.3187	-0.0142256	0.908693	0.969542
UPB1	1.85193	1.86619	-0.014261	0.981524	0.995019
WDFY1	8.84111	8.85537	-0.0142615	0.820292	0.936977
LCMT1	9.51907	9.53335	-0.0142787	0.345188	0.659176
PINK1	9.425	9.43931	-0.0143093	0.796371	0.927097
C1orf50	7.92148	7.9358	-0.0143163	0.838345	0.944097
ATP11B	8.3987	8.41309	-0.0143819	0.992081	0.998
MKNK2	11.1241	11.1385	-0.0143834	0.694627	0.880222
PHF10	10.022	10.0364	-0.0143984	0.62596	0.843132
ASB8	8.29556	8.31	-0.0144449	0.944612	0.982764
PREX2	3.76305	3.77751	-0.0144521	0.43365	0.725952
TOR1B	8.68111	8.69559	-0.014474	0.697889	0.881839
PIWIL1	3.67404	3.68852	-0.0144852	0.560393	0.807299
DEFB126	0.160723	0.175216	-0.0144933	0.802335	0.929288
APBA1	4.68851	4.70301	-0.0144984	0.941102	0.981466
C12orf44	9.98667	10.0012	-0.0145032	0.798925	0.928291
PPM1B	8.97185	8.98638	-0.0145298	0.99912	0.999944
ENG	9.89444	9.90899	-0.0145455	0.47691	0.756707
CDHR2	5.79774	5.81229	-0.0145463	0.990322	0.997386
ACADS	8.73407	8.74867	-0.0145963	0.916564	0.972018
TRIM9	3.47319	3.48779	-0.0146028	0.930578	0.977657
OXR1	8.49074	8.50537	-0.0146312	0.539787	0.795613
BTBD9	6.1748	6.18946	-0.0146614	1	1
SLC19A3	4.7971	4.81177	-0.0146688	0.717572	0.891555
TBC1D12	7.10388	7.11857	-0.0146866	0.567096	0.811308
ZPBP	0.315979	0.330683	-0.0147043	0.691372	0.87891
TMEM31	1.77304	1.78775	-0.0147062	0.93847	0.980631
COA1	9.9763	9.99106	-0.0147687	0.993841	0.998942
NUDT2	9.05278	9.06755	-0.0147731	0.977126	0.993769
RP11-474G23.1	0.468929	0.483705	-0.0147767	0.97185	0.992059
C11orf74	8.48001	8.49479	-0.0147795	0.731629	0.89866
C7orf50	10.8235	10.8384	-0.0148326	0.81344	0.934248
TCF20	8.69	8.70484	-0.0148399	0.526743	0.789616
ACAD9	9.35685	9.3717	-0.01485	0.723349	0.89434
SLC38A7	7.8387	7.85356	-0.0148609	0.573087	0.815905
PUM2	9.73315	9.74803	-0.0148851	0.7794	0.919566
DMRT1	0.500516	0.515405	-0.0148891	0.460668	0.745418
DAG1	9.86	9.87489	-0.0148936	0.91219	0.970261
FAM189B	9.25074	9.26564	-0.0149004	0.489294	0.765421
OR4F17	0.0305697	0.0454773	-0.0149076	0.978006	0.993887
CASR	0.145029	0.15996	-0.0149308	0.740774	0.902648
TMEM71	5.64591	5.66085	-0.0149396	0.729971	0.897834
ITPA	10.6087	10.6237	-0.014967	0.914814	0.97152
TXNDC9	8.98444	8.99941	-0.0149698	0.780246	0.920088
RP9	9.12759	9.14261	-0.0150139	0.60579	0.831962
ADK	9.50167	9.5167	-0.0150341	0.840931	0.945081
MTCH2	11.1067	11.1217	-0.0150353	0.804894	0.93024
LAMB2	11.7376	11.7527	-0.0151204	0.736613	0.900772
CTD-2192J16.22	6.7337	6.74883	-0.0151351	0.946368	0.983074
LDLRAD3	7.26981	7.28495	-0.0151355	0.770109	0.915545
LMAN2	11.6524	11.6676	-0.0151455	0.859947	0.953275
CHMP6	8.54333	8.55851	-0.0151776	0.829737	0.940452
NGF	3.73764	3.75283	-0.0151897	0.957786	0.987723
ADCK2	8.82093	8.83617	-0.0152432	0.53035	0.791116
NWD1	1.64807	1.66341	-0.0153318	0.994721	0.998999
THEMIS2	7.75667	7.77207	-0.0154051	0.624398	0.842274
ZSWIM4	7.32093	7.33638	-0.0154543	0.822866	0.937741
SNX17	10.5709	10.5864	-0.015457	0.62128	0.841362
PIGU	9.60667	9.62213	-0.0154602	0.851293	0.949402
TCP11L2	6.10558	6.12106	-0.0154821	0.660735	0.861121
NRBP1	10.6972	10.7127	-0.0154909	0.91219	0.970261
ACY1	9.80963	9.82516	-0.0155308	0.941979	0.981932
GNA12	9.13278	9.14835	-0.0155742	0.754141	0.908228
AP1S2	8.45926	8.47484	-0.0155811	0.512442	0.780317
ZNF706	11.8411	11.8567	-0.0155911	0.587434	0.823837
PIBF1	8.23296	8.24857	-0.0156033	0.917439	0.97238
ANXA2	14.0539	14.0695	-0.0156324	0.809164	0.932394
SPCS1	11.7387	11.7544	-0.0156579	0.896467	0.965491
MORC4	8.46815	8.48383	-0.015679	0.666338	0.864957
BRWD3	6.58741	6.60309	-0.0156811	0.950758	0.984602
MED27	8.78389	8.79957	-0.0156873	0.803187	0.929684
BRIP1	5.08811	5.10392	-0.0158052	0.875566	0.957476
SRGAP1	5.81963	5.83547	-0.015842	0.979765	0.994675
PGBD5	4.46085	4.47671	-0.0158637	0.977126	0.993769
EXOC5	8.25389	8.26979	-0.0158982	0.724176	0.894633
ARPC2	12.398	12.4139	-0.015973	0.62596	0.843132
C5orf51	7.6687	7.68468	-0.0159803	0.420174	0.717238
U2AF2	11.833	11.849	-0.0160263	0.758333	0.90986
DCAF7	9.56278	9.57883	-0.0160517	0.459328	0.744508
ELP6	9.17574	9.19181	-0.0160676	0.814295	0.934464
SNX7	9.02722	9.0433	-0.016074	0.674374	0.87024
ELOVL1	10.9743	10.9904	-0.0161135	0.922692	0.974714
SDCBP2	7.94984	7.96601	-0.0161791	0.851293	0.949402
TNNI1	3.9943	4.01049	-0.0161968	0.994721	0.998999
NRG2	1.97953	1.99575	-0.0162171	0.928825	0.976942
BTG3	9.44685	9.46308	-0.0162347	0.880784	0.959782
ERI3	10.2226	10.2388	-0.0162368	0.361197	0.672816
YY1AP1	10.1098	10.1261	-0.0162482	0.994721	0.998999
ELOVL4	3.04259	3.05887	-0.016278	0.498345	0.771888
IREB2	8.02648	8.04277	-0.0162888	0.873828	0.957331
GLYAT	0.327023	0.343342	-0.0163194	0.64246	0.851501
RNF167	11.155	11.1713	-0.01633	0.351422	0.664325
CD34	8.66537	8.68175	-0.0163815	0.321499	0.639067
ALKBH8	6.29351	6.3099	-0.0163834	0.846108	0.947625
TRA2B	11.098	11.1144	-0.0163985	0.585157	0.822735
ZCCHC3	6.44666	6.46307	-0.0164064	0.846108	0.947625
PRPF38A	9.3963	9.41271	-0.0164169	0.754979	0.908228
IFT57	9.39204	9.40846	-0.0164206	0.851293	0.949402
TRAPPC9	8.56889	8.58532	-0.016429	0.623618	0.841845
PSMA8	0.299424	0.315868	-0.0164437	0.93847	0.980631
ARID2	7.32131	7.33782	-0.0165164	0.832317	0.941559
PDCD2	10.5609	10.5775	-0.0165747	0.946368	0.983074
PVRL3	6.76796	6.78457	-0.0166096	0.553728	0.803417
KIF5B	10.7326	10.7492	-0.0166098	0.965695	0.990663
CNGB1	0.776879	0.793496	-0.0166176	0.639303	0.850039
HSD3B7	9.03907	9.05569	-0.016618	0.911316	0.970261
CDK2AP1	11.1589	11.1755	-0.0166436	0.632224	0.84656
DNTTIP2	9.97963	9.99628	-0.0166474	0.692185	0.879269
IFI44	8.41834	8.435	-0.0166632	0.706886	0.886504
PJA2	8.76611	8.78282	-0.0167088	0.555206	0.804408
TMEM245	8.34333	8.36005	-0.0167187	0.814295	0.934464
URB2	7.15334	7.17006	-0.0167194	0.670351	0.867816
HSPA2	7.9587	7.97548	-0.016786	0.742441	0.903108
PZP	1.09424	1.11106	-0.0168186	0.619723	0.8407
SLC24A2	1.60282	1.61967	-0.01685	0.86428	0.954708
F11R	9.85426	9.87112	-0.0168587	0.930578	0.977657
MAPK7	7.99889	8.0158	-0.016909	0.906945	0.968585
MKLN1	8.56574	8.58266	-0.0169181	0.869486	0.956459
EMR1	1.90476	1.92168	-0.0169186	0.99736	0.999556
RAB5A	9.43407	9.45101	-0.016938	0.637727	0.848935
RAB33B	6.42129	6.43824	-0.0169472	0.991201	0.99761
ARNTL	7.32815	7.34511	-0.0169629	0.810874	0.933419
STX12	8.77611	8.79308	-0.0169734	0.561879	0.808034
KCNQ1	8.98204	8.99905	-0.0170084	0.633009	0.846926
CCDC115	9.40463	9.42165	-0.017019	0.951636	0.985119
VPS51	11.2744	11.2915	-0.0170449	0.781092	0.920311
VPS29	11.4928	11.5099	-0.0171159	0.760852	0.911381
MS4A8	4.79424	4.81143	-0.0171851	0.845245	0.947415
C2orf43	8.07259	8.08979	-0.0171931	0.842656	0.946202
ZNF81	5.90297	5.92021	-0.0172414	0.841794	0.945583
L3MBTL2	8.54871	8.56596	-0.017251	0.535421	0.793158
INTS10	10.208	10.2253	-0.0173575	0.894722	0.964925
HRH4	0.800199	0.817598	-0.0173986	0.744943	0.904159
ASIP	1.80625	1.8237	-0.0174494	0.792119	0.925282
DNAJC19	9.96093	9.97841	-0.0174796	0.851293	0.949402
AP000275.65	3.63092	3.64849	-0.0175681	0.620501	0.841004
WDR70	9.02389	9.04149	-0.0175998	0.619723	0.8407
NMNAT2	3.74942	3.76703	-0.0176005	0.918315	0.972742
PHPT1	11.1344	11.1521	-0.0176305	0.506073	0.775808
KRT83	1.69464	1.71229	-0.0176441	0.874697	0.957331
MAK16	7.81464	7.83229	-0.0176507	0.727485	0.896472
MAZ	12.0839	12.1015	-0.0176536	0.535421	0.793158
XAGE1E	0.211837	0.229498	-0.0176614	0.881654	0.960156
ARHGEF15	6.40406	6.42175	-0.0176932	0.364687	0.67483
GPR4	6.57165	6.58936	-0.0177067	0.241545	0.564701
SLC35F1	2.52744	2.54516	-0.0177146	0.878174	0.958544
NCKAP1	10.3819	10.3996	-0.0177227	0.622059	0.841362
FAM27E3	5.66757	5.68535	-0.0177782	0.692185	0.879269
ACSL1	9.31704	9.33484	-0.0178054	0.866882	0.956133
NR2C2AP	9.73185	9.74968	-0.017829	0.816008	0.93531
TOP2B	10.6437	10.6615	-0.0178396	0.554467	0.803849
THUMPD1	8.97445	8.99229	-0.0178413	0.92532	0.975397
RPRD1B	8.87315	8.89101	-0.0178608	0.828018	0.939848
HMCN2	6.92575	6.94361	-0.017865	0.803187	0.929684
METTL2A	8.22482	8.24272	-0.0178971	0.739109	0.901765
SGTA	10.4857	10.5037	-0.0179289	0.434298	0.726169
GATA1	0.988587	1.00654	-0.0179562	0.788722	0.924159
PLEKHG2	8.45074	8.46872	-0.0179835	0.869486	0.956459
CD2BP2	10.0522	10.0702	-0.0179908	0.19129	0.505774
C14orf1	8.86407	8.88207	-0.0180004	0.459328	0.744508
BCKDK	9.73982	9.75782	-0.0180038	0.427202	0.721324
AASDH	6.66815	6.68617	-0.0180151	0.871222	0.956459
CKAP2	8.61241	8.63043	-0.0180167	0.716748	0.891018
FBXO48	4.01108	4.02915	-0.018068	0.97185	0.992059
PRPF18	8.23815	8.25622	-0.0180775	0.758333	0.90986
FAM199X	8.26963	8.28771	-0.0180844	0.845245	0.947415
C9orf139	1.59463	1.61274	-0.0181022	0.996481	0.999444
APCDD1L	2.00783	2.02596	-0.0181311	0.53833	0.794687
ALS2	7.41944	7.43761	-0.0181636	0.899958	0.966735
CIAO1	10.1435	10.1617	-0.0181837	0.769266	0.91508
COMMD3	10.1915	10.2097	-0.0181998	0.913065	0.970681
ZNF471	3.94698	3.9652	-0.0182175	0.78448	0.921858
ZNF626	3.90093	3.91917	-0.0182375	0.666338	0.864957
SYN1	4.35392	4.37216	-0.0182435	0.937593	0.980389
IQCF5	0.119815	0.138082	-0.0182666	0.987682	0.996216
HNRNPU	12.0148	12.0331	-0.0182705	0.43365	0.725952
ANAPC13	10.3135	10.3318	-0.0182901	0.774328	0.917148
GNAI1	7.22499	7.2433	-0.018303	0.702791	0.884719
EDEM3	8.26796	8.28628	-0.018316	0.86775	0.956221
POLE3	10.2619	10.2803	-0.018414	0.825441	0.93903
BCKDHB	8.33518	8.35362	-0.0184344	0.743274	0.903277
PPFIA3	8.41389	8.43234	-0.0184525	0.773484	0.916863
PTTG1IP	11.3813	11.3998	-0.0184906	0.954271	0.985438
MUC5B	7.19557	7.21409	-0.0185182	0.822008	0.937467
SOD1	12.7415	12.76	-0.0185184	0.961301	0.988717
DGCR2	9.6387	9.65723	-0.0185311	0.77264	0.916459
AGPAT6	10.7278	10.7463	-0.0185521	0.651968	0.85619
WAPAL	8.81926	8.83782	-0.0185615	0.465373	0.747651
TFR2	5.73053	5.74909	-0.018565	0.988562	0.996551
AC016722.2	3.32664	3.34523	-0.0185901	0.911316	0.970261
HMGN4	10.5452	10.5638	-0.0185928	0.53252	0.791695
PAK2	9.25	9.26862	-0.018617	0.758333	0.90986
GCNT4	2.14645	2.16509	-0.0186403	0.960422	0.988594
CYB5B	11.4902	11.5088	-0.0186446	0.747448	0.905016
NLRX1	7.29444	7.31309	-0.0186488	0.556685	0.805334
TFDP2	8.71426	8.73293	-0.0186654	0.878174	0.958544
RNASEH1	8.38019	8.39889	-0.0186984	0.91919	0.973103
UBE3B	8.63018	8.64888	-0.0186997	0.544902	0.799015
PRPF8	11.8785	11.8972	-0.0187155	0.693813	0.880222
DHFR	8.73852	8.75729	-0.0187691	0.759172	0.910387
GIT2	8.46074	8.47952	-0.018777	0.704428	0.88525
TP53TG3B	0.24485	0.263653	-0.0188027	0.872959	0.957097
PNLIPRP3	0.0972112	0.116041	-0.0188299	0.973609	0.992353
RAB28	8.29667	8.31553	-0.0188659	0.690559	0.878428
SIPA1	9.78315	9.80202	-0.0188734	0.806601	0.931504
LIN9	6.42573	6.44462	-0.0188883	0.792119	0.925282
BCKDHA	9.5863	9.60521	-0.0189181	0.987682	0.996216
TMEM216	8.81111	8.83011	-0.018993	0.655151	0.85771
PPCDC	8.02945	8.04851	-0.0190664	0.91219	0.970261
TPRKB	9.96574	9.98484	-0.0190993	0.934084	0.979082
CSNK2A2	9.98648	10.0056	-0.0191563	0.796371	0.927097
BCAR1	9.74796	9.76713	-0.0191659	0.470783	0.75203
SH3BGRL2	8.54037	8.55956	-0.0191897	0.953393	0.985369
TMPRSS7	0.765139	0.784331	-0.0191915	0.961301	0.988717
CELF3	3.64648	3.66567	-0.0191929	0.60425	0.831164
CYB5R1	9.36204	9.38128	-0.0192396	0.60579	0.831962
TESPA1	3.52856	3.54781	-0.0192575	0.859947	0.953275
FASTKD3	7.62223	7.64149	-0.0192592	0.932331	0.978483
SP3	9.33296	9.35223	-0.0192712	0.934961	0.979381
PPM1A	9.04278	9.06207	-0.0192949	0.934961	0.979381
NPR1	5.5452	5.56451	-0.0193051	0.414475	0.713394
DFNB31	7.43148	7.4508	-0.0193213	0.973609	0.992353
C1orf168	1.69133	1.71066	-0.0193253	0.595051	0.827383
CLIP1	9.09426	9.11362	-0.0193575	0.807455	0.932254
PATZ1	9.04574	9.06532	-0.0195801	0.740774	0.902648
GPANK1	8.45796	8.47755	-0.0195891	0.578353	0.819304
ARMC6	9.08593	9.10558	-0.0196577	0.985923	0.996041
COX5A	12.627	12.6467	-0.019665	0.817721	0.93633
ARX	0.8896	0.909267	-0.0196677	0.688122	0.877228
TOR3A	9.31111	9.33085	-0.0197407	0.505368	0.775249
SNRPG	11.8476	11.8673	-0.0197476	0.845245	0.947415
RPS10-NUDT3	8.26982	8.28957	-0.019759	0.920941	0.973598
SUMO4	1.80445	1.82422	-0.0197676	0.770953	0.91577
SYNCRIP	10.6585	10.6783	-0.019779	0.819435	0.936644
POLR2L	11.6428	11.6626	-0.0198289	0.531073	0.791546
DHRS12	8.63593	8.6558	-0.0198698	0.615839	0.838616
GTF3C4	7.22797	7.24788	-0.0199097	0.963937	0.989808
HSPH1	11.1889	11.2088	-0.0199402	0.489294	0.765421
RPL36	15.243	15.263	-0.0200158	0.876436	0.957737
UBTD2	7.85981	7.87984	-0.0200263	0.506073	0.775808
DAZAP2	12.2863	12.3063	-0.0200337	0.335139	0.652159
CAPN7	8.47592	8.49596	-0.0200339	0.716748	0.891018
NEDD8-MDP1	3.27171	3.29177	-0.0200567	0.684067	0.875429
ZSCAN12	5.44184	5.4619	-0.0200628	0.916564	0.972018
UBR3	8.25352	8.27362	-0.0200966	0.920941	0.973598
CCDC148	3.51069	3.53083	-0.020133	0.899085	0.966596
FAM207A	9.51185	9.53202	-0.0201691	0.728313	0.896946
CHRFAM7A	2.93164	2.95187	-0.0202242	0.963937	0.989808
PARD6B	5.86831	5.88856	-0.0202449	0.849564	0.949276
PRKCH	7.07093	7.09118	-0.0202485	0.515998	0.782852
TCTN1	8.89259	8.91287	-0.0202813	0.985043	0.995981
PPP2R5A	9.27333	9.29362	-0.0202836	0.91219	0.970261
ZCCHC17	9.24278	9.26308	-0.0203074	0.819435	0.936644
GNA13	8.35685	8.37718	-0.0203333	0.807455	0.932254
RAP1GAP2	8.12982	8.15016	-0.0203432	0.895594	0.965236
HIST1H4I	3.61457	3.63493	-0.0203583	0.68731	0.876745
TMEM17	5.32945	5.34982	-0.0203734	0.863413	0.954708
CBX1	10.0041	10.0245	-0.020394	0.746613	0.904738
ARMCX6	9.46944	9.48995	-0.0205031	0.939347	0.980647
RAD51D	7.51593	7.53644	-0.0205093	0.963058	0.989519
PRMT3	8.34814	8.36867	-0.0205254	0.651968	0.85619
SFN	9.75185	9.77239	-0.0205415	0.703609	0.885015
CMTM8	8.13334	8.15388	-0.0205463	0.63144	0.846443
EP300	8.31796	8.33851	-0.0205473	0.358305	0.670239
INPP5K	8.69259	8.71319	-0.0205984	0.823724	0.938073
NDRG3	9.19518	9.2158	-0.0206126	0.706886	0.886504
C1orf172	6.6493	6.66998	-0.0206785	0.963058	0.989519
LSM7	12.0535	12.0742	-0.0206835	0.839207	0.944367
MYO1E	9.41722	9.43792	-0.0207009	0.840069	0.944812
TLL1	2.20478	2.2255	-0.0207218	0.439501	0.729844
C7orf31	5.50297	5.52382	-0.0208563	0.514574	0.781994
HIPK3	8.42704	8.44798	-0.0209406	0.881654	0.960156
RILP	7.44648	7.46745	-0.0209662	0.978006	0.993887
CCDC85C	8.33148	8.35245	-0.0209685	0.906071	0.967936
VGLL2	0.142406	0.163385	-0.0209782	0.985923	0.996041
R3HCC1L	7.28704	7.30804	-0.0209913	0.608102	0.833441
FAM198B	7.77685	7.79787	-0.0210229	0.754141	0.908228
DMBX1	2.3012	2.32222	-0.0210237	0.889491	0.963276
AGTRAP	10.2587	10.2797	-0.0210305	0.697889	0.881839
AP2A2	9.76056	9.7816	-0.0210404	0.555945	0.804903
STX6	8.21074	8.23181	-0.0210678	0.906071	0.967936
IKZF3	2.50232	2.52341	-0.0210826	0.960422	0.988594
BLOC1S5	7.46204	7.48314	-0.0211017	0.455989	0.742532
GAMT	5.88647	5.90761	-0.021138	0.91219	0.970261
SNRPE	12.0752	12.0963	-0.0211444	0.610419	0.834982
HIVEP2	6.73371	6.75489	-0.021183	0.740774	0.902648
C9orf85	7.85297	7.87415	-0.0211845	0.686499	0.876263
RRAGA	10.332	10.3532	-0.0212087	0.881654	0.960156
MORN2	8.61148	8.63271	-0.021232	0.990322	0.997386
ZNF254	6.77205	6.7933	-0.0212552	0.879044	0.958747
SLC34A1	0.491872	0.513139	-0.0212673	0.970091	0.991765
COG3	8.74593	8.76723	-0.0213076	0.996481	0.999444
GPR162	5.75035	5.77165	-0.0213082	0.727485	0.896472
TRIM26	9.55574	9.57707	-0.021333	0.275921	0.59865
AC015688.3	0.490452	0.511793	-0.0213415	0.90345	0.96752
EIF4G1	12.3159	12.3373	-0.0213615	0.222596	0.541895
TOX	5.54075	5.56213	-0.0213839	0.915689	0.971713
KHSRP	12.0865	12.1079	-0.0213909	0.375877	0.684959
NLRC5	9.60296	9.62436	-0.0213994	0.792119	0.925282
FNDC3A	8.73352	8.75495	-0.021429	0.93847	0.980631
BRD1	8.795	8.81643	-0.0214343	0.782786	0.921472
SDF4	11.4011	11.4226	-0.0214423	0.887749	0.962706
EIF2B3	8.9137	8.93516	-0.0214563	0.740774	0.902648
TYMS	9.1037	9.12516	-0.0214568	0.743274	0.903277
TC2N	8.40556	8.42702	-0.0214629	0.904324	0.967627
BTN1A1	1.79715	1.81863	-0.0214781	0.901704	0.967128
TCTEX1D2	7.78538	7.80686	-0.0214831	0.865148	0.955087
CENPI	6.25982	6.28132	-0.021501	0.958664	0.988014
MRPL17	10.853	10.8745	-0.0215054	0.598876	0.829725
TECPR2	6.93315	6.95468	-0.0215319	0.647207	0.853507
RCAN1	8.70612	8.72766	-0.0215435	0.509606	0.778472
SLC28A1	0.871604	0.893149	-0.021545	0.710989	0.887676
PARP12	9.10722	9.12878	-0.0215542	0.668745	0.866475
TMA7	12.8726	12.8941	-0.0215564	0.981524	0.995019
TXNL4A	10.7578	10.7794	-0.0215846	0.801482	0.928891
FLT4	5.81072	5.83232	-0.0215981	0.494854	0.769097
ALG12	8.21204	8.23367	-0.0216321	0.539058	0.794925
RBMX	11.8824	11.904	-0.021635	0.523149	0.787469
LCN1	0.86887	0.890506	-0.0216365	0.42081	0.717719
JPH3	1.84457	1.86628	-0.0217052	0.588193	0.824254
WDFY3	7.34408	7.3658	-0.0217232	0.996481	0.999444
STXBP6	8.75981	8.78154	-0.0217289	0.632224	0.84656
ABCF2	9.64593	9.66766	-0.0217321	0.757494	0.909692
PPP2R5D	9.5	9.52176	-0.0217544	0.607331	0.833073
SNAP23	9.85185	9.87362	-0.0217645	0.994721	0.998999
SCAPER	7.21722	7.23899	-0.021767	0.978885	0.994115
PCK1	6.46262	6.48447	-0.0218489	0.759172	0.910387
TMEM135	7.43148	7.45335	-0.0218707	0.874697	0.957331
GAL3ST4	6.71537	6.73724	-0.0218755	0.808309	0.932394
AL354898.1	1.75536	1.77724	-0.0218808	0.754141	0.908228
FAM65C	5.7261	5.74799	-0.0218861	0.489294	0.765421
FAM84B	9.01519	9.03707	-0.0218888	0.94549	0.983003
AL139099.1	2.69452	2.71644	-0.0219165	0.844382	0.947147
VEZT	9.26704	9.28899	-0.021952	0.680022	0.872705
CEP41	7.34075	7.36271	-0.0219662	0.79042	0.924661
NME7	8.53963	8.5616	-0.0219679	0.573087	0.815905
ETFDH	8.0537	8.07569	-0.0219891	0.789571	0.924618
COPS8	9.93482	9.95681	-0.0219937	0.809164	0.932394
AHCYL1	10.0459	10.0679	-0.0220005	0.905198	0.967627
PIGC	9.43574	9.45782	-0.0220791	0.797222	0.927436
MAS1L	0.3387	0.360779	-0.0220792	0.555206	0.804408
C1orf74	5.96351	5.98564	-0.0221246	0.515998	0.782852
PCDHA12	0.949819	0.971958	-0.0221395	0.960422	0.988594
GPR113	2.33703	2.35917	-0.02214	0.95515	0.98601
FAM81A	6.25684	6.27899	-0.0221539	0.836622	0.943498
GCA	8.90352	8.92569	-0.0221735	0.744109	0.903869
EEA1	6.90721	6.92941	-0.0222015	0.921817	0.974128
MYADM	10.4902	10.5124	-0.0222078	0.582129	0.821712
FAM45A	8.9363	8.95851	-0.022214	0.906071	0.967936
FAM46A	6.76666	6.78888	-0.0222184	0.943735	0.982693
HDAC2	11.0406	11.0628	-0.0222638	0.766739	0.913805
APH1A	11.3259	11.3482	-0.0222651	0.744943	0.904159
ZNF738	7.10446	7.12676	-0.0223056	0.79042	0.924661
SULT1A3	8.18241	8.20473	-0.0223213	0.880784	0.959782
SPTY2D1	7.35778	7.38011	-0.0223321	0.486527	0.763782
FAM210A	7.49667	7.51905	-0.0223735	0.737444	0.901304
ATP5SL	9.86741	9.88979	-0.0223798	0.776018	0.917955
TMEM150C	6.23405	6.25644	-0.0223915	0.97185	0.992059
CCNYL1	7.15834	7.18074	-0.022408	0.781939	0.92119
ATG4A	7.29407	7.31649	-0.0224179	0.94549	0.983003
WHAMM	7.22444	7.24687	-0.0224216	0.564112	0.809456
ELL	7.80278	7.82521	-0.0224342	0.653559	0.857228
RBPMS2	5.73328	5.75581	-0.022527	0.541246	0.797119
SGOL2	6.21963	6.24218	-0.0225482	0.887749	0.962706
SMAD5	8.45093	8.47351	-0.0225846	0.934961	0.979381
ACO1	8.97167	8.99425	-0.0225896	0.967454	0.991127
NCOA2	7.44463	7.46723	-0.0226051	0.774328	0.917148
VPRBP	8.83741	8.86005	-0.0226464	0.563367	0.809152
GABRG3	0.207122	0.229784	-0.0226624	0.704428	0.88525
RMND5A	8.32222	8.34489	-0.02267	0.754141	0.908228
TBL1XR1	9.2963	9.31899	-0.0226931	0.747448	0.905016
GALNT7	8.65667	8.67936	-0.0226933	0.89385	0.964555
CDC25B	11.2083	11.2311	-0.0227303	0.692999	0.879811
SPIDR	9.63333	9.65606	-0.0227304	0.851293	0.949402
HEXB	11.6737	11.6964	-0.0227324	0.552252	0.802811
GGPS1	9.1987	9.22144	-0.0227324	0.968333	0.991414
HADHB	10.4691	10.4918	-0.0227343	0.375283	0.68463
TPMT	8.43204	8.45479	-0.0227491	0.91394	0.970818
DLEU7	3.27261	3.29537	-0.0227519	0.988562	0.996551
OLFML2A	6.59315	6.61591	-0.022762	0.682448	0.874402
SF3B3	11.7396	11.7624	-0.0227639	0.446713	0.735184
HDAC9	4.67813	4.70092	-0.0227944	0.948124	0.98372
MKKS	9.44852	9.47138	-0.0228658	0.879914	0.959178
JPH2	5.26446	5.28737	-0.0229147	0.781092	0.920311
RANBP3	10.2104	10.2333	-0.0229272	0.445397	0.734145
EQTN	1.38997	1.41291	-0.0229435	0.846108	0.947625
LAMC1	10.0541	10.077	-0.0229464	0.360617	0.672148
ZNF799	6.50389	6.52686	-0.0229649	0.99736	0.999556
PCDHA2	1.20764	1.23066	-0.0230126	0.987682	0.996216
ARPC1A	11.4174	11.4404	-0.0230181	0.617391	0.83935
SLC2A14	1.71789	1.74091	-0.0230257	0.874697	0.957331
SRSF3	11.8196	11.8427	-0.0230298	0.706066	0.886147
RNGTT	7.0613	7.08436	-0.0230666	0.920941	0.973598
POLR3A	7.46815	7.49122	-0.0230746	0.558908	0.8065
TBK1	8.395	8.41819	-0.0231918	0.921817	0.974128
M6PR	11.0598	11.083	-0.0232167	0.668745	0.866475
TRPC3	1.81438	1.83762	-0.0232379	0.531073	0.791546
BCAR3	7.32018	7.34346	-0.0232794	0.839207	0.944367
CEP57	9.07204	9.09532	-0.0232825	0.266317	0.590332
CDYL	8.46259	8.4859	-0.0233077	0.741607	0.902938
ST7L	8.10445	8.12777	-0.0233233	0.869486	0.956459
MCMDC2	4.10433	4.12766	-0.0233238	0.879914	0.959178
ARHGEF18	8.7224	8.74575	-0.0233409	0.549307	0.801536
SCUBE3	4.47852	4.50186	-0.0233447	0.92532	0.975397
TMBIM1	11.5539	11.5772	-0.0233452	0.868618	0.956459
VPS41	8.93444	8.95782	-0.0233761	0.752466	0.907363
TDP1	7.80204	7.82543	-0.0233893	0.89385	0.964555
UFC1	11.6057	11.6291	-0.0234083	0.783633	0.921635
ANXA5	12.0026	12.026	-0.0234177	0.632224	0.84656
EMC8	9.42056	9.44399	-0.0234335	0.601944	0.830868
RNASE6	7.45741	7.48085	-0.0234422	0.870354	0.956459
SNRPD1	10.8987	10.9222	-0.0234769	0.86428	0.954708
VGLL4	9.8387	9.86218	-0.023477	0.735781	0.900602
EPS8	9.7363	9.75979	-0.0234903	0.524585	0.788068
EIF2AK3	7.68611	7.70963	-0.023515	0.478277	0.757162
ANAPC5	11.152	11.1756	-0.0235488	0.557426	0.805829
TBC1D15	9.05889	9.08245	-0.0235571	0.926196	0.976038
XIRP2	0.277846	0.301405	-0.0235583	0.99824	0.999722
GSS	10.4063	10.4299	-0.023597	0.883395	0.960902
ACOX1	8.26203	8.28564	-0.0236037	0.97097	0.991884
C1orf174	9.02463	9.04824	-0.0236147	0.533245	0.791802
IRX6	0.503222	0.526844	-0.0236219	0.916564	0.972018
TJP3	8.55352	8.57723	-0.0237193	0.653559	0.857228
ACRBP	5.3293	5.35303	-0.023733	0.934084	0.979082
CLPB	8.0126	8.03633	-0.0237332	0.940224	0.981169
TIPARP	7.9787	8.00245	-0.0237455	0.99736	0.999556
PHF20	8.31445	8.33819	-0.0237461	0.750792	0.906065
KCNT1	2.60318	2.62692	-0.0237467	0.442771	0.732735
PTPLB	8.46037	8.48415	-0.0237772	0.503959	0.774785
KIAA0895	6.29851	6.32229	-0.0237779	0.651968	0.85619
CCSAP	6.49871	6.52255	-0.0238374	0.941102	0.981466
C1RL	8.96796	8.99181	-0.0238447	0.780246	0.920088
MYH1	0.309429	0.333288	-0.0238596	0.941979	0.981932
TCEAL3	8.29314	8.31702	-0.0238788	0.985923	0.996041
ELN	9.36907	9.39298	-0.023904	0.609646	0.834238
PPIE	10.1215	10.1454	-0.0239437	0.528906	0.790386
NUP54	9.34685	9.37085	-0.023998	0.8349	0.942841
LYRM7	6.54333	6.56734	-0.0240009	0.670351	0.867816
GMPR2	10.2274	10.2514	-0.0240287	0.786176	0.922541
GSTA3	0.0472152	0.0712638	-0.0240486	0.954271	0.985438
FBXO16	5.51409	5.53814	-0.0240537	0.711811	0.888033
SRGAP2	8.56019	8.58426	-0.0240704	0.609646	0.834238
ZNF131	8.98259	9.0067	-0.0241109	0.671155	0.868178
HSCB	8.46593	8.49005	-0.0241284	0.963058	0.989519
ACLY	10.3817	10.4058	-0.0241321	0.748283	0.905016
ATP5G2	13.7435	13.7677	-0.024141	0.241989	0.56523
RBBP4	10.9811	11.0053	-0.0241545	0.674374	0.87024
ZNF16	7.33075	7.35495	-0.0241992	0.984163	0.99581
BTBD7	7.50112	7.52538	-0.0242605	0.738276	0.901656
HIP1	7.16481	7.1891	-0.0242851	0.60425	0.831164
C8orf37	4.55151	4.57582	-0.0243084	0.988562	0.996551
EXT2	9.62574	9.65005	-0.0243129	0.702791	0.884719
ZNF605	6.52742	6.55175	-0.0243337	0.776863	0.91812
MYL3	2.82659	2.85094	-0.0243434	0.927072	0.976114
COX8A	13.3289	13.3532	-0.0243556	0.724176	0.894633
PRPF4	9.02926	9.05362	-0.0243595	0.710989	0.887676
UPK1B	0.47251	0.496906	-0.0243969	0.897339	0.96586
MEMO1	9.49389	9.51835	-0.0244612	0.902577	0.96721
THAP7	9.42926	9.45372	-0.0244646	0.467398	0.749449
SMIM20	9.68796	9.71245	-0.0244838	0.690559	0.878428
IL13	1.48056	1.5051	-0.0245404	0.992081	0.998
ATG4C	6.82944	6.85399	-0.0245463	0.59658	0.828244
CCDC6	9.03352	9.05808	-0.0245683	0.701156	0.88376
MAPT	3.92918	3.95375	-0.0245741	0.684067	0.875429
CALCOCO2	10.6354	10.6599	-0.0245765	0.521715	0.78622
C1orf112	7.18685	7.21149	-0.0246387	0.594287	0.827016
SUV420H1	8.6787	8.70335	-0.0246456	0.646415	0.853507
CUL7	8.1763	8.20096	-0.0246598	0.802335	0.929288
HSF2	7.58426	7.60894	-0.0246721	0.729142	0.897421
HERC6	6.69797	6.72265	-0.024682	0.93847	0.980631
CYP2S1	9.26259	9.28729	-0.0246959	0.567843	0.811867
FLCN	8.83593	8.86064	-0.0247108	0.499746	0.771956
TMEM147	11.6385	11.6632	-0.024726	0.462681	0.746223
FAM126A	6.14296	6.16769	-0.0247302	0.701973	0.884178
ANXA9	6.51649	6.54123	-0.0247367	0.583642	0.822255
CIB3	0.324321	0.349058	-0.0247372	0.798074	0.927953
SPTLC2	8.24389	8.26872	-0.0248343	0.873828	0.957331
UBE3D	6.86556	6.89048	-0.024919	0.694627	0.880222
MRPL22	9.97537	10.0003	-0.0249482	0.467398	0.749449
OS9	11.9459	11.9709	-0.0249783	0.629872	0.845587
CHD6	8.17908	8.20409	-0.0250183	0.841794	0.945583
ELP2	9.86444	9.88947	-0.0250238	0.773484	0.916863
CNTN5	0.439912	0.465031	-0.0251184	0.787873	0.92358
TMTC4	8.44167	8.46681	-0.0251398	0.834039	0.942511
MIF4GD	9.32685	9.35207	-0.0252246	0.859081	0.953069
EPN2	8.45611	8.48138	-0.0252725	0.710168	0.887564
RAB14	9.4987	9.52399	-0.0252863	0.585916	0.823039
TADA3	10.0898	10.1151	-0.0252921	0.364104	0.674642
UBTF	10.1661	10.1915	-0.0253778	0.237142	0.55871
TMEM205	11.3574	11.3828	-0.0254115	0.78448	0.921858
MRPS31	9.24778	9.27324	-0.0254661	0.870354	0.956459
WDR53	7.80537	7.83085	-0.0254822	0.576846	0.818315
RBM27	7.55815	7.58367	-0.0255215	0.704428	0.88525
PUS7L	6.41203	6.43756	-0.0255226	0.778554	0.919045
A2M	11.1633	11.1889	-0.02555	0.542707	0.797787
IAPP	0.170951	0.196514	-0.025563	0.786176	0.922541
RIN2	8.37092	8.39649	-0.0255676	0.887749	0.962706
RAB6A	10.4583	10.4839	-0.0256036	0.365855	0.675756
ZMYM3	8.39907	8.42468	-0.0256094	0.508191	0.777158
CTSG	2.78844	2.81411	-0.0256788	0.811729	0.93346
LDOC1	6.35223	6.37793	-0.0256976	0.556685	0.805334
WDR81	8.22056	8.24628	-0.0257202	0.746613	0.904738
ACTN2	2.08689	2.11262	-0.0257243	0.942857	0.982453
PPP1R8	9.40204	9.42777	-0.0257278	0.355427	0.667323
PSMC2	10.9189	10.9446	-0.0257392	0.504663	0.775213
TSNAX	8.79722	8.82298	-0.0257571	0.498345	0.771888
STAB1	9.27315	9.29894	-0.0257883	0.597345	0.828927
BET1	8.85352	8.87931	-0.0257891	0.91219	0.970261
THRAP3	10.0852	10.111	-0.0258246	0.577599	0.818873
GPD2	7.72574	7.75165	-0.0259091	0.978006	0.993887
C15orf39	8.25574	8.28165	-0.0259096	0.410074	0.71052
VGF	4.2343	4.2602	-0.0259097	0.486527	0.763782
DNAJC14	8.64167	8.66761	-0.0259399	0.440154	0.730395
ALDH6A1	7.29334	7.31931	-0.0259684	0.79042	0.924661
ANAPC16	10.9978	11.0238	-0.0259988	0.970091	0.991765
C2orf49	8.17852	8.20452	-0.0260045	0.822866	0.937741
NDST3	1.46983	1.49583	-0.026006	0.719221	0.892691
AWAT1	0.0950342	0.1211	-0.0260655	0.95515	0.98601
NDUFA2	10.8311	10.8572	-0.0260697	0.720871	0.893399
TRIP4	8.5037	8.52984	-0.0261377	0.560393	0.807299
THOC6	9.68593	9.71207	-0.0261477	0.478962	0.75739
NUP133	8.91315	8.93931	-0.0261592	0.345188	0.659176
DKK3	9.90352	9.92968	-0.0261646	0.757494	0.909692
FTH1	16.0393	16.0654	-0.0261662	0.617391	0.83935
YWHAG	10.8113	10.8376	-0.0262566	0.735781	0.900602
DDOST	12.0317	12.0579	-0.0262589	0.650379	0.855584
MYL2	1.84255	1.86882	-0.0262681	0.889491	0.963276
BMP1	8.98444	9.01074	-0.0263005	0.48791	0.764832
WIPI2	10.1667	10.193	-0.0263117	0.466047	0.748206
CLNK	1.35669	1.383	-0.0263134	0.953393	0.985369
ZNF48	7.51518	7.54154	-0.0263612	0.42336	0.719239
TXNRD1	10.3565	10.3829	-0.0263912	0.620501	0.841004
MON1B	8.78185	8.80835	-0.0265	0.489987	0.765781
NFXL1	7.75945	7.78596	-0.0265083	0.757494	0.909692
WDR1	11.9852	12.0117	-0.0265169	0.804894	0.93024
CDK4	12.2806	12.3071	-0.026519	0.857349	0.95234
NACA	15.3863	15.4128	-0.0265229	0.852157	0.949611
CTB-60B18.6	0.217426	0.243999	-0.0265729	0.79467	0.926241
POC1B-GALNT4	4.22727	4.25385	-0.0265881	0.995601	0.999277
DLST	10.3406	10.3672	-0.0266263	0.623618	0.841845
PARD3	9.25759	9.28425	-0.0266623	0.934961	0.979381
ZNF564	6.63555	6.66223	-0.0266749	0.896467	0.965491
RPRD1A	9.16019	9.18686	-0.0266755	0.798925	0.928291
PLEKHA4	9.03481	9.06154	-0.0267268	0.677599	0.871377
UMPS	9.32759	9.35436	-0.0267694	0.500446	0.772384
ELL2	7.44519	7.47197	-0.0267783	0.958664	0.988014
NEU1	10.2794	10.3062	-0.0267799	0.411329	0.711475
CNOT6L	7.33055	7.35734	-0.0267894	0.943735	0.982693
ANKRD33	1.18629	1.21311	-0.0268141	0.60656	0.83258
ZNF655	8.69741	8.72426	-0.0268463	0.550042	0.801774
GJB4	4.49835	4.52527	-0.0269196	0.80063	0.928849
GPR85	2.92277	2.9497	-0.0269225	0.707706	0.886616
NAGK	10.3283	10.3553	-0.0269332	0.748283	0.905016
PGA5	0.590942	0.617891	-0.0269487	0.791269	0.925061
SCRN3	7.93555	7.96255	-0.0270028	0.59658	0.828244
APOOL	6.21926	6.24629	-0.027027	0.523149	0.787469
ATP5J2	13.7891	13.8161	-0.027043	0.920065	0.973577
NUP50	8.62556	8.6526	-0.027049	0.80063	0.928849
MSH2	8.36574	8.39282	-0.0270741	0.662334	0.862525
PHLDA2	9.23833	9.26542	-0.0270913	0.466722	0.748762
FOXC2	2.63723	2.66434	-0.0271109	0.440154	0.730395
POLR1E	9.04778	9.07489	-0.027117	0.331832	0.649122
CTU2	8.90037	8.9275	-0.0271302	0.512442	0.780317
UBE2K	9.90056	9.92777	-0.0272103	0.464699	0.747228
TRAPPC5	10.8159	10.8431	-0.0272118	0.629872	0.845587
NAPRT1	10.9415	10.9687	-0.0272422	0.899085	0.966596
ANP32D	0.081301	0.108564	-0.0272633	0.97185	0.992059
BBX	7.79426	7.82154	-0.027282	0.943735	0.982693
IL23A	5.74408	5.77138	-0.0273089	0.910441	0.970261
HIAT1	9.17519	9.2025	-0.0273131	0.351422	0.664325
SLC1A4	8.25592	8.28324	-0.0273202	0.796371	0.927097
EPHA5	0.47707	0.504394	-0.0273232	0.963058	0.989519
DEDD2	9.29204	9.31936	-0.0273261	0.892978	0.964357
ATP6V1D	9.85778	9.88511	-0.0273278	0.934961	0.979381
FAM135B	0.49381	0.521155	-0.0273448	0.963937	0.989808
MBLAC2	5.99166	6.01904	-0.0273803	0.703609	0.885015
TCEANC2	6.05293	6.08037	-0.0274337	0.82115	0.937134
RHOG	10.0596	10.0871	-0.0274452	0.273498	0.596164
ORC3	8.49574	8.52319	-0.0274489	0.54417	0.798713
BRS3	0.174226	0.201692	-0.027466	0.336801	0.653507
GPN1	9.60056	9.62803	-0.0274757	0.515998	0.782852
YTHDF1	9.85963	9.88713	-0.0274972	0.629872	0.845587
KAT6B	6.96166	6.9892	-0.0275401	0.448032	0.735758
TMLHE	8.12685	8.15442	-0.0275647	0.68083	0.873251
MORN3	3.0182	3.0458	-0.0276013	0.984163	0.99581
C12orf73	8.18333	8.21096	-0.0276277	0.719221	0.892691
SOS2	7.55519	7.58282	-0.0276348	0.697889	0.881839
RPP25	8.62518	8.65282	-0.0276363	0.440807	0.731013
ZNF669	6.18425	6.21191	-0.0276587	0.870354	0.956459
JKAMP	9.075	9.10266	-0.0276591	0.653559	0.857228
MTCH1	11.6269	11.6545	-0.0276694	0.505368	0.775249
YAE1D1	9.75981	9.7875	-0.0276855	0.890363	0.963475
C14orf166	11.8289	11.8566	-0.0277071	0.950758	0.984602
HEATR3	8.09889	8.1266	-0.0277083	0.584399	0.822558
SF3B2	11.7141	11.7418	-0.0277348	0.369962	0.679413
FOXL1	4.84154	4.86928	-0.0277423	0.541246	0.797119
BOP1	10.5978	10.6255	-0.0277536	0.715101	0.890064
SLCO4A1	10.7093	10.737	-0.0277613	0.798925	0.928291
LCE2C	0.0818558	0.109629	-0.027773	0.973609	0.992353
NPRL3	9.33963	9.36745	-0.0278169	0.178862	0.48962
RRP36	10.0141	10.042	-0.0278939	0.695442	0.880581
SRP68	10.4463	10.4742	-0.0279063	0.544902	0.799015
PLEKHD1	0.811404	0.839338	-0.0279339	0.896467	0.965491
FASTKD2	8.89797	8.9259	-0.0279379	0.856483	0.951985
C7orf26	9.15555	9.18351	-0.0279561	0.436895	0.728039
CD6	5.27007	5.29802	-0.0279567	0.916564	0.972018
SEPHS1	10.0661	10.0941	-0.0279847	0.663134	0.862889
NAA30	7.5426	7.57059	-0.0279897	0.762533	0.912494
FOXP4	9.99111	10.0191	-0.0280387	0.39153	0.696206
KIAA1239	0.733668	0.761717	-0.0280497	0.840931	0.945081
UNK	8.68204	8.71011	-0.0280705	0.508191	0.777158
TPT1	16.7983	16.8264	-0.0281028	0.808309	0.932394
DSG1	2.08306	2.11126	-0.0282012	0.920941	0.973598
ZNF709	4.49074	4.51895	-0.0282066	0.88862	0.962791
PPP1R16B	4.40574	4.43395	-0.0282068	0.799777	0.928333
C5orf24	8.78204	8.81026	-0.0282266	0.477593	0.756803
SRBD1	7.0363	7.06452	-0.0282288	0.750792	0.906065
RAP2C	8.65204	8.68027	-0.028231	0.990322	0.997386
ZNF566	6.80167	6.82995	-0.0282804	0.783633	0.921635
YARS	10.4669	10.4952	-0.0283081	0.671155	0.868178
CCDC172	0.0159989	0.0443152	-0.0283163	0.973609	0.992353
FAM53C	8.33722	8.36559	-0.0283635	0.657541	0.859172
TMEM115	9.37019	9.39856	-0.0283786	0.449353	0.736864
AP3S1	10.5257	10.5541	-0.0284085	0.732459	0.899255
SWT1	5.58461	5.61303	-0.0284193	0.681639	0.873919
ZNF526	6.99482	7.02325	-0.0284245	0.544902	0.799015
PDIA3	12.8944	12.9229	-0.0284278	0.769266	0.91508
GDI2	11.6672	11.6957	-0.0284688	0.441461	0.731365
SLC35B2	10.2817	10.3102	-0.0284928	0.449353	0.736864
SLC25A15	7.25908	7.28761	-0.0285312	0.744109	0.903869
PGAM5	9.87741	9.90596	-0.0285496	0.727485	0.896472
TMEM43	10.1059	10.1345	-0.0285945	0.782786	0.921472
RP11-691N7.6	0.288501	0.317109	-0.0286073	0.978006	0.993887
CASP8	8.66315	8.69176	-0.0286078	0.927072	0.976114
HEY2	4.65906	4.68768	-0.0286138	0.536874	0.793826
IKZF5	7.39944	7.42809	-0.0286442	0.420174	0.717238
EXOSC3	9.68315	9.71181	-0.0286606	0.393973	0.697892
TMEM167B	8.64037	8.66904	-0.0286745	0.526743	0.789616
IFFO1	7.33537	7.36405	-0.028676	0.600409	0.830333
AC022498.1	0.637289	0.66597	-0.0286803	0.157114	0.462182
TMEM145	3.83891	3.8676	-0.0286938	0.86775	0.956221
JSRP1	5.44299	5.4717	-0.0287137	0.81344	0.934248
DNAJC9	8.83796	8.8667	-0.0287388	0.763373	0.9126
MAP3K1	6.89593	6.92468	-0.0287543	0.902577	0.96721
UCK2	9.42129	9.45005	-0.0287579	0.518852	0.784829
ZNF770	7.48204	7.5108	-0.0287627	0.961301	0.988717
PRRC1	9.05759	9.08638	-0.0287895	0.531073	0.791546
MARC2	7.6924	7.72128	-0.0288815	0.381851	0.689293
AP5B1	6.69723	6.72612	-0.0288837	0.415738	0.714352
ZNF45	6.53149	6.56037	-0.0288844	0.99736	0.999556
MRPS16	10.9585	10.9874	-0.0289288	0.633009	0.846926
CIDEB	6.31648	6.34543	-0.0289459	0.670351	0.867816
LNX2	7.63945	7.6684	-0.0289571	0.842656	0.946202
WDSUB1	7.38019	7.40915	-0.0289597	0.86168	0.95415
SIGLECL1	0.0492579	0.0782402	-0.0289824	0.663134	0.862889
HLA-DOB	4.48198	4.51097	-0.0289885	0.905198	0.967627
FAM208A	9.27926	9.30835	-0.0290934	0.521715	0.78622
POC1B	8.83945	8.86856	-0.0291195	0.92532	0.975397
ADAMTSL4	7.11777	7.14697	-0.0292003	0.922692	0.974714
DDX1	10.5933	10.6226	-0.029273	0.427844	0.721673
ATE1	8.06204	8.09133	-0.0292898	0.615839	0.838616
NDUFAF2	10.517	10.5463	-0.0292929	0.555945	0.804903
ABCG4	1.85915	1.88844	-0.0292975	0.576093	0.817884
AL049829.1	0.591662	0.621063	-0.0294004	0.952515	0.985188
LPXN	7.43	7.45942	-0.029418	0.698705	0.882197
TRAF3IP2	8.83834	8.86777	-0.0294316	0.951636	0.985119
BMI1	9.28167	9.31112	-0.0294517	0.808309	0.932394
CEBPG	9.19481	9.22431	-0.029496	0.892978	0.964357
ZDHHC14	7.03056	7.06005	-0.0294962	0.680022	0.872705
PAIP2	10.5963	10.6258	-0.0295014	0.523149	0.787469
OLFM1	5.83944	5.86898	-0.0295401	0.859947	0.953275
STAR	1.72903	1.75861	-0.0295766	0.871222	0.956459
IGFLR1	7.4787	7.5083	-0.0295995	0.799777	0.928333
PM20D2	8.2363	8.2659	-0.0296044	0.62128	0.841362
CNBD2	1.78475	1.81437	-0.0296177	0.764214	0.913007
GRB2	10.2331	10.2628	-0.0296184	0.489294	0.765421
C10orf88	6.68908	6.71873	-0.0296472	0.885136	0.962164
FPGT	7.22649	7.25617	-0.0296871	0.99912	0.999944
PRKAG3	0.115226	0.144915	-0.0296895	0.72583	0.895523
FIG4	7.6026	7.63229	-0.0296939	0.460668	0.745418
RIMKLA	5.01161	5.04131	-0.0296997	0.311905	0.629409
TSG101	10.7548	10.7845	-0.0297064	0.383655	0.6907
PTCHD4	2.27876	2.30849	-0.0297362	0.438849	0.729226
CCDC3	7.37908	7.40883	-0.0297529	0.55299	0.802922
ZNF484	5.20369	5.23345	-0.0297574	0.838345	0.944097
POLD2	11.9067	11.9364	-0.0297697	0.579862	0.819783
AKAP5	3.59067	3.62046	-0.0297848	0.802335	0.929288
LYSMD3	7.0313	7.06112	-0.0298223	0.515286	0.782488
ZNF146	10.0691	10.0989	-0.0298618	0.499045	0.771922
ARNT	8.43871	8.46862	-0.0299104	0.613513	0.837077
RFT1	8.78444	8.81436	-0.0299165	0.377068	0.686098
TMBIM6	12.9863	13.0162	-0.029927	0.680022	0.872705
RNF219	7.67852	7.70846	-0.0299372	0.622059	0.841362
FAM175B	7.67445	7.70442	-0.0299705	0.387883	0.694059
MCM8	7.43166	7.46165	-0.029988	0.714278	0.889465
SPG21	10.8769	10.9069	-0.03001	0.648792	0.854608
UNC5D	0.542621	0.572642	-0.0300215	0.72583	0.895523
ATF7IP	7.93852	7.96862	-0.0301031	0.870354	0.956459
RHBDD1	7.90537	7.93548	-0.0301102	0.499045	0.771922
MIB1	7.16611	7.19622	-0.0301119	0.672764	0.869148
CEP57L1	7.29408	7.3242	-0.030126	0.765056	0.913293
ATOX1	11.2567	11.2868	-0.0301422	0.200437	0.516756
APEX2	8.52463	8.55484	-0.0302119	0.618945	0.840334
MECP2	8.71167	8.74191	-0.0302488	0.450014	0.737616
TCEB3CL	0.105633	0.135882	-0.0302491	0.987682	0.996216
NDUFA7	11.145	11.1753	-0.0302659	0.45866	0.744218
FAM63B	6.07371	6.10399	-0.0302852	0.675986	0.871016
CTDNEP1	10.9776	11.0079	-0.0303328	0.161032	0.466992
FAM159B	0.211995	0.242365	-0.0303704	0.859947	0.953275
C17orf72	4.2685	4.29889	-0.0303811	0.60502	0.83172
EIF5A2	7.42019	7.45059	-0.030397	0.710989	0.887676
C1orf173	0.411085	0.441503	-0.030418	0.990322	0.997386
SPRYD7	7.60889	7.63931	-0.0304186	0.782786	0.921472
B3GNTL1	7.88259	7.91304	-0.0304415	0.892106	0.964273
ZBTB14	7.12982	7.16027	-0.0304539	0.42336	0.719239
TMEM181	8.63592	8.66638	-0.0304594	0.503959	0.774785
TBXA2R	4.57684	4.60732	-0.0304843	0.324739	0.642797
PSMG1	10.7281	10.7587	-0.030523	0.726657	0.895998
ZFPL1	9.84463	9.87516	-0.0305306	0.133392	0.429211
MFSD5	8.8637	8.89425	-0.0305522	0.581373	0.821281
EIF1AX	10.8391	10.8696	-0.0305529	0.701156	0.88376
KXD1	10.9893	11.0199	-0.0306346	0.0453372	0.256981
ZNHIT1	10.8233	10.854	-0.030656	0.651174	0.856073
RASGRP3	5.7994	5.83006	-0.0306592	0.557426	0.805829
FTSJ2	9.31648	9.34718	-0.0306983	0.531797	0.791695
MBTPS1	9.97556	10.0063	-0.0307214	0.508191	0.777158
GTF2E1	7.14075	7.17149	-0.0307452	0.609646	0.834238
BPIFB4	0.242893	0.273668	-0.030775	0.684878	0.875657
TMEM254	8.43852	8.46931	-0.0307896	0.363521	0.674386
ZNF232	7.65537	7.68617	-0.0308028	0.855618	0.951429
NUDT7	7.5526	7.58341	-0.0308053	0.817721	0.93633
AZGP1	9.99502	10.0259	-0.0308286	0.39214	0.696679
WDR76	7.1063	7.13713	-0.0308299	0.934961	0.979381
SEC61A1	11.5267	11.5575	-0.030833	0.336246	0.653336
METTL9	10.4517	10.4826	-0.0308862	0.40012	0.702834
MBLAC1	5.35387	5.38478	-0.0309075	0.765897	0.913399
HAPLN1	2.07902	2.10994	-0.0309213	0.900831	0.966761
C5AR1	7.01592	7.04686	-0.0309408	0.464699	0.747228
ADCK3	10.3322	10.3632	-0.0309692	0.511023	0.779655
CTC-479C5.12	6.06833	6.09932	-0.0309871	0.55965	0.807059
ST6GALNAC4	8.74704	8.77803	-0.0309941	0.647999	0.854057
PRKAB2	7.72019	7.75123	-0.0310374	0.749119	0.905186
PHLDB3	7.6613	7.69234	-0.0310405	0.934961	0.979381
MAGEB2	0.471859	0.502987	-0.0311278	0.243323	0.565806
ZNF396	4.46776	4.49897	-0.0312147	0.412586	0.712296
STOML2	11.5896	11.6209	-0.0312216	0.375877	0.684959
TNFSF13	9.165	9.19622	-0.0312261	0.900831	0.966761
HNRNPL	12.588	12.6192	-0.0312391	0.352564	0.664895
DKC1	10.9698	11.0011	-0.031249	0.64167	0.851073
MRPS15	10.9556	10.9868	-0.0312527	0.607331	0.833073
USP22	10.1998	10.2311	-0.031302	0.504663	0.775213
NET1	10.4709	10.5022	-0.0313073	0.750792	0.906065
PPIAL4G	1.95502	1.98633	-0.0313146	0.924444	0.975397
GNPDA1	9.79074	9.82207	-0.0313324	0.733289	0.899789
FGFR1OP2	9.04537	9.0767	-0.0313331	0.519567	0.785388
LEMD3	7.95148	7.98282	-0.0313401	0.791269	0.925061
DCX	0.395977	0.427323	-0.0313466	0.895594	0.965236
CLDND1	10.1041	10.1354	-0.0313516	0.725003	0.895109
SLAIN1	4.90079	4.93217	-0.0313753	0.863413	0.954708
FUNDC1	8.58056	8.61197	-0.0314112	0.738276	0.901656
MTHFSD	8.19426	8.22569	-0.0314293	0.528185	0.790151
CMTR2	7.78019	7.81165	-0.0314655	0.808309	0.932394
SMARCA2	9.65315	9.68463	-0.0314788	0.220097	0.539271
SETD9	7.45649	7.48798	-0.031488	0.691372	0.87891
GPR108	10.1257	10.1572	-0.0314943	0.647999	0.854057
UNC50	9.81111	9.84261	-0.031497	0.60579	0.831962
MALSU1	10.3576	10.3891	-0.0315562	0.659936	0.86088
ZP3	8.02259	8.05415	-0.0315572	0.846108	0.947625
AGFG2	8.6287	8.66027	-0.0315607	0.417002	0.715243
CCDC158	1.10534	1.1369	-0.0315658	0.981524	0.995019
ACSL3	9.84981	9.88138	-0.0315681	0.770953	0.91577
AC040160.1	0.457597	0.489179	-0.0315822	0.902577	0.96721
GPR123	0.264107	0.295694	-0.0315865	0.710168	0.887564
RARS2	9.18167	9.21335	-0.031684	0.754141	0.908228
OST4	12.9961	13.0278	-0.0317081	0.693813	0.880222
RPL7L1	10.4124	10.4441	-0.0317412	0.482393	0.760372
PES1	10.7124	10.7442	-0.0317954	0.140376	0.439266
PCID2	10.2165	10.2483	-0.0318169	0.64404	0.852417
SH2D2A	7.39316	7.425	-0.031843	0.676793	0.871016
TADA2B	7.71908	7.75096	-0.0318807	0.754979	0.908228
SPATA22	0.77449	0.806386	-0.0318957	0.600409	0.830333
RPS10	15.5181	15.5501	-0.0319051	0.764214	0.913007
DTWD2	5.1396	5.17162	-0.0320208	0.746613	0.904738
SAA4	1.76924	1.80127	-0.0320236	0.872091	0.956721
SERF1B	9.92611	9.95814	-0.0320281	0.788722	0.924159
TTYH3	10.1544	10.1865	-0.0320447	0.723349	0.89434
ACVR2B	5.58129	5.61334	-0.0320549	0.869486	0.956459
RAD23B	11.0274	11.0595	-0.0320617	0.406324	0.707658
SLC35B1	10.2435	10.2756	-0.0320664	0.638515	0.849301
PCDHA13	0.666822	0.698913	-0.0320915	0.469427	0.751116
RP11-585F1.10	0.301687	0.33378	-0.0320927	0.898212	0.966342
SKAP2	8.05593	8.08809	-0.0321573	0.705247	0.885729
ATG3	9.98074	10.0129	-0.0321858	0.498345	0.771888
WRNIP1	10.1822	10.2145	-0.0322454	0.42656	0.721324
USP30	7.53704	7.56931	-0.0322685	0.672764	0.869148
FAM73A	6.28277	6.31505	-0.0322842	0.870354	0.956459
RBM22	9.43648	9.46878	-0.0322958	0.386068	0.692852
LRRC3DN	6.07927	6.11157	-0.0323061	0.927072	0.976114
HMG20B	10.6343	10.6666	-0.0323366	0.496947	0.771034
EFTUD2	10.6956	10.7279	-0.0323702	0.63458	0.847347
DDX20	7.35723	7.38963	-0.0324015	0.518138	0.784465
AP1M2	9.1939	9.22633	-0.0324323	0.693813	0.880222
APOPT1	10.0385	10.071	-0.0324387	0.898212	0.966342
PDIA4	11.5439	11.5763	-0.032441	0.949002	0.983958
ARRB1	8.52889	8.56133	-0.0324435	0.778554	0.919045
ZDBF2	3.43216	3.46461	-0.0324464	0.684067	0.875429
TRAPPC1	11.4069	11.4393	-0.0324564	0.192793	0.506805
POTEM	0.0688095	0.101288	-0.0324787	0.768424	0.914675
DLX1	2.30893	2.34142	-0.03249	0.721697	0.893814
LEPROT	9.18796	9.22048	-0.0325192	0.250979	0.573648
AP5M1	8.19315	8.22569	-0.0325437	0.961301	0.988717
TFG	10.8539	10.8864	-0.0325479	0.571586	0.814979
TAGLN2	13.4504	13.4829	-0.0325551	0.518852	0.784829
SNX21	8.31259	8.34516	-0.0325664	0.649586	0.85522
NDUFA3	12.1987	12.2313	-0.032573	0.484458	0.762044
TEX264	10.4391	10.4716	-0.0325736	0.886878	0.962706
MYH9	12.3128	12.3454	-0.0325944	0.460668	0.745418
RP11-438J1.1	3.1688	3.2014	-0.0325979	0.627524	0.844488
ZIC2	3.62075	3.65335	-0.032598	0.851293	0.949402
ASAH1	10.66	10.6927	-0.0326594	0.615063	0.838124
ADH1A	0.840877	0.873565	-0.0326881	0.964816	0.990208
FRG2B	0.0942772	0.127017	-0.0327395	0.900831	0.966761
GPSM3	7.9213	7.95405	-0.0327492	0.914814	0.97152
RP13-672B3.2	0	0.0327663	-0.0327663	0.952515	0.985188
HHEX	5.45057	5.48335	-0.0327792	0.662334	0.862525
CARD10	8.88482	8.91761	-0.0327879	0.966574	0.990728
KNOP1	9.00463	9.0375	-0.0328696	0.142165	0.441677
POU5F2	0.536613	0.569524	-0.0329115	0.380053	0.688572
MRPS17	9.26704	9.30005	-0.0330159	0.588193	0.824254
ARMCX3	9.44667	9.47973	-0.0330678	0.575341	0.817453
CGGBP1	9.36056	9.39372	-0.0331679	0.35946	0.671434
FBXL15	7.96167	7.99484	-0.0331756	0.832317	0.941559
APC2	2.48301	2.5162	-0.0331831	0.792119	0.925282
SDHAF2	9.69037	9.72356	-0.033192	0.235397	0.556759
ZNF572	5.06575	5.09895	-0.0331953	0.923568	0.975017
FAM151B	3.93795	3.97115	-0.0331983	0.787024	0.923001
PXT1	0.679347	0.712555	-0.0332083	0.725003	0.895109
EIF2D	9.74518	9.77851	-0.0333259	0.408822	0.70943
DHX40	8.68389	8.71723	-0.0333448	0.679214	0.872283
PDCD5	12.1356	12.1689	-0.0333807	0.771796	0.916175
SNRNP27	9.63278	9.66622	-0.0334451	0.546369	0.800005
C5orf56	7.34537	7.37883	-0.0334587	0.611965	0.835779
NMNAT3	7.36278	7.39627	-0.03349	0.79042	0.924661
RP11-187E13.1	4.38507	4.41858	-0.0335114	0.694627	0.880222
PIAS4	8.63129	8.66484	-0.0335466	0.272533	0.595771
TBC1D8B	6.43666	6.47022	-0.0335549	0.738276	0.901656
RPP30	9.37852	9.41208	-0.0335556	0.541976	0.797549
LRRC55	1.59899	1.63255	-0.0335668	0.704428	0.88525
CACFD1	8.24018	8.27378	-0.0335922	0.501148	0.773139
TMEM161A	9.95852	9.99213	-0.033609	0.207903	0.525951
ADAMTS7	6.29186	6.32548	-0.033621	0.539058	0.794925
NT5DC1	8.845	8.87867	-0.0336669	0.218029	0.536443
GNG12	9.12037	9.15404	-0.0336744	0.764214	0.913007
RIC8B	7.32686	7.36058	-0.0337255	0.879044	0.958747
TCF25	11.4676	11.5013	-0.0337372	0.29583	0.616648
TSN	9.8963	9.93011	-0.0338099	0.372912	0.681944
TRAF3	7.56537	7.5992	-0.0338316	0.609646	0.834238
ELAVL1	10.0119	10.0457	-0.0338394	0.153587	0.457497
TOMM6	12.6398	12.6737	-0.0338552	0.500446	0.772384
ARCN1	10.9394	10.9734	-0.0339598	0.412586	0.712296
LSM3	8.32482	8.35878	-0.0339602	0.389097	0.694791
HDGF	12.5602	12.5941	-0.0339638	0.329092	0.64654
CASK	9.18778	9.22176	-0.0339782	0.701156	0.88376
MFSD11	8.14945	8.18346	-0.034014	0.557426	0.805829
ASMTL	8.09278	8.12681	-0.0340295	0.91219	0.970261
PSMB2	10.2007	10.2348	-0.0340465	0.396425	0.699514
SHCBP1	6.7124	6.74649	-0.0340897	0.622838	0.841666
POLR1D	12.2596	12.2937	-0.0340938	0.739109	0.901765
FMR1NB	0.325306	0.359405	-0.0340993	0.969212	0.991534
KAT5	9.92648	9.96059	-0.0341025	0.410701	0.711065
COX15	8.94722	8.98133	-0.0341083	0.485837	0.763225
C6orf120	7.90797	7.94208	-0.0341089	0.524585	0.788068
SPIN1	9.21407	9.24819	-0.0341175	0.493461	0.76798
RBM4	11.1939	11.228	-0.0341426	0.497646	0.771527
SRA1	9.34518	9.37941	-0.0342301	0.781092	0.920311
ACP1	11.3361	11.3704	-0.0343144	0.697073	0.881481
PAPL	0.470457	0.504778	-0.0343212	0.529628	0.790881
ZBED4	7.31964	7.35399	-0.0343546	0.587434	0.823837
RALY	12.0587	12.0931	-0.0343815	0.677599	0.871377
PTPN12	10.1198	10.1542	-0.0343866	0.713455	0.888927
MTPAP	8.05519	8.08957	-0.0343883	0.647207	0.853507
RP11-650K20.3	2.46459	2.49899	-0.0343951	0.920941	0.973598
CARHSP1	10.8767	10.9111	-0.0343969	0.161032	0.466992
MCM6	9.00833	9.04282	-0.0344881	0.544902	0.799015
AAMP	11.3409	11.3755	-0.0345526	0.655151	0.85771
PCNXL4	8.16611	8.20069	-0.0345766	0.929701	0.977356
KCNK10	2.16403	2.19862	-0.0345945	0.710989	0.887676
SPTA1	0.810647	0.845282	-0.0346348	0.393973	0.697892
ESAM	8.6287	8.66335	-0.0346458	0.227655	0.548202
TCEAL8	9.82278	9.85745	-0.0346694	0.964816	0.990208
PABPC1	15.1681	15.2029	-0.0347242	0.752466	0.907363
TMEM110-MUSTN1	5.1248	5.15955	-0.0347506	0.496947	0.771034
CDK17	7.88463	7.91942	-0.0347847	0.658339	0.859721
LAPTM4A	12.1326	12.1674	-0.0348011	0.386068	0.692852
ZG16	2.9398	2.97461	-0.0348137	0.980645	0.995014
TMEM9	10.7402	10.775	-0.0348151	0.710168	0.887564
AC073333.1	0	0.0348411	-0.0348411	0.905198	0.967627
SUCLG1	11.0494	11.0843	-0.0348642	0.663934	0.863375
CCDC86	9.71667	9.75154	-0.0348755	0.324197	0.642259
ACBD3	8.93315	8.96809	-0.0349366	0.341258	0.656767
DAAM2	6.07259	6.10755	-0.034958	0.513863	0.781435
BRCC3	8.89389	8.92888	-0.0349952	0.576846	0.818315
PLK2	8.46259	8.49761	-0.0350121	0.870354	0.956459
ATP6AP1	11.1237	11.1587	-0.0350201	0.282288	0.603975
SLC7A2	4.24369	4.27872	-0.0350316	0.781092	0.920311
STX5	9.35315	9.38819	-0.0350443	0.450676	0.738369
VPS18	7.62389	7.65894	-0.0350452	0.455989	0.742532
SZRD1	10.5	10.5351	-0.0351061	0.210301	0.528058
PFDN2	11.5104	11.5455	-0.0351083	0.383655	0.6907
WDR82	9.83833	9.87351	-0.0351774	0.346881	0.660747
ABCC12	0.0533847	0.0885794	-0.0351946	0.984163	0.99581
AMIGO2	8.24426	8.27946	-0.0352004	0.86168	0.95415
SMEK2	9.33463	9.36984	-0.0352095	0.674374	0.87024
FAM3C	9.65019	9.68543	-0.0352408	0.978006	0.993887
HM13	12.0331	12.0684	-0.0352557	0.528185	0.790151
WBP1	10.4285	10.4638	-0.0352587	0.513863	0.781435
IDE	8.34926	8.38452	-0.0352595	0.857349	0.95234
METTL21A	8.48833	8.52362	-0.0352835	0.859947	0.953275
PDCD6	11.3891	11.4244	-0.0352876	0.815152	0.934799
CHCHD4	8.69852	8.73383	-0.0353121	0.347447	0.660926
UBE2A	10.2633	10.2987	-0.0353368	0.751629	0.906714
RASGEF1B	6.79408	6.82941	-0.035338	0.55299	0.802922
MAN1A1	8.0713	8.10665	-0.0353459	0.66714	0.865627
C18orf25	7.13204	7.1674	-0.035361	0.691372	0.87891
LIN52	6.81463	6.85	-0.0353726	0.680022	0.872705
CAPZA1	10.4537	10.4891	-0.0353921	0.529628	0.790881
PEX26	7.44705	7.48245	-0.0354036	0.556685	0.805334
CDK5R1	4.91895	4.95437	-0.0354205	0.954271	0.985438
GTF2H1	9.04426	9.07968	-0.0354213	0.475545	0.75566
C17orf89	10.7524	10.7879	-0.0354646	0.601177	0.830574
CDKN2D	8.05963	8.09511	-0.035479	0.456656	0.742556
ZBTB2	7.63259	7.66809	-0.0354938	0.404457	0.706229
CDK7	9.46334	9.49883	-0.0354947	0.706066	0.886147
CST7	6.14258	6.17809	-0.0355056	0.505368	0.775249
UBR5	10.3319	10.3674	-0.0355406	0.920941	0.973598
COQ7	8.54833	8.58388	-0.0355498	0.557426	0.805829
CREBRF	6.6213	6.65686	-0.035561	0.862546	0.954298
NUMB	9.4713	9.50686	-0.0355645	0.692185	0.879269
PRKAR2A	8.38574	8.42133	-0.0355865	0.674374	0.87024
HNRNPUL1	11.4707	11.5063	-0.035589	0.246006	0.568633
KHDRBS1	10.9461	10.9817	-0.035591	0.251434	0.574329
C17orf107	3.71291	3.7485	-0.0355914	0.720871	0.893399
DENND6A	7.61685	7.65245	-0.0355979	0.469427	0.751116
CSNK2A3	3.89843	3.93404	-0.0356115	0.871222	0.956459
PRKAA1	9.22092	9.25654	-0.0356178	0.827159	0.939693
PMVK	9.56074	9.59638	-0.0356425	0.576846	0.818315
TECRL	0	0.0356505	-0.0356505	0.858215	0.95234
SWI5	9.2837	9.31936	-0.0356594	0.320961	0.638695
MPZL3	6.37943	6.41512	-0.0356893	0.579107	0.819352
C11orf83	8.275	8.31069	-0.0356926	0.587434	0.823837
ARF1	13.0557	13.0914	-0.0356954	0.24066	0.563645
SEPT9	11.7094	11.7452	-0.0357155	0.364687	0.67483
CEP44	7.41204	7.44777	-0.0357259	0.748283	0.905016
SYCP1	0.0394617	0.0751971	-0.0357354	0.973609	0.992353
PARN	9.23685	9.27261	-0.0357553	0.407572	0.707935
SMARCAL1	8.04667	8.08245	-0.0357786	0.420174	0.717238
RASGRF2	5.94169	5.9775	-0.0358157	0.958664	0.988014
PPM1N	6.25168	6.28755	-0.0358704	0.683258	0.875069
SYNGR2	12.2374	12.2733	-0.0358902	0.647207	0.853507
PSMB7	11.9674	12.0033	-0.0358904	0.29941	0.618589
STIL	6.48316	6.51909	-0.035932	0.60502	0.83172
CERS2	11.4213	11.4572	-0.035938	0.499045	0.771922
ANKRD54	8.52166	8.55761	-0.0359429	0.583642	0.822255
AC093323.1	1.06512	1.1011	-0.0359811	0.731629	0.89866
MUC6	2.18165	2.21764	-0.0359861	0.380053	0.688572
FAR2	8.48	8.51601	-0.0360088	0.623618	0.841845
GPHA2	0.716561	0.752572	-0.0360112	0.823724	0.938073
SUPT3H	7.50778	7.54383	-0.0360478	0.780246	0.920088
CHEK1	8.33278	8.36883	-0.0360528	0.72583	0.895523
CACNA1H	7.78074	7.81681	-0.0360693	0.679214	0.872283
NPHS1	0.917372	0.953445	-0.0360731	0.37826	0.686895
SOCS6	7.35408	7.39016	-0.036082	0.789571	0.924618
MRPL21	10.8894	10.9255	-0.0360872	0.39275	0.697219
CECR2	3.26767	3.30378	-0.036119	0.640091	0.85028
METTL6	7.8287	7.86484	-0.0361428	0.464699	0.747228
COPB2	10.5317	10.5678	-0.0361529	0.352564	0.664895
USP46	6.77759	6.81378	-0.0361847	0.63458	0.847347
ARMCX5	7.56759	7.60378	-0.0361866	0.587434	0.823837
SRP9	11.9431	11.9794	-0.0362138	0.738276	0.901656
TRIM8	10.0681	10.1044	-0.0362139	0.693813	0.880222
DEFB132	0.0269668	0.0632274	-0.0362606	0.811729	0.93346
ATP11C	8.06778	8.10404	-0.0362674	0.840069	0.944812
MRPL2	10.5926	10.6289	-0.0362901	0.301985	0.621512
CREG1	10.7893	10.8256	-0.0363259	0.479647	0.757946
ZW10	7.99463	8.03096	-0.0363277	0.256022	0.58015
E2F5	8.18537	8.2217	-0.0363339	0.836622	0.943498
NDE1	9.85389	9.89027	-0.0363756	0.549307	0.801536
PLEKHA1	9.06889	9.10527	-0.0363775	0.389704	0.694791
KIAA1279	8.17889	8.21527	-0.0363794	0.713455	0.888927
PHLPP1	6.63832	6.67474	-0.0364149	0.684878	0.875657
HNRNPF	11.9561	11.9926	-0.0364422	0.565603	0.810637
WBSCR17	4.18806	4.22452	-0.0364579	0.608102	0.833441
RPL31	16.3981	16.4346	-0.0364795	0.656744	0.858932
TAF10	11.6843	11.7207	-0.0364854	0.417002	0.715243
RNF130	10.1365	10.173	-0.0365511	0.568591	0.812745
CEP70	7.75204	7.78862	-0.0365781	0.981524	0.995019
CXorf67	0.306874	0.343452	-0.0365783	0.707706	0.886616
SCG5	6.5815	6.61809	-0.0365855	0.812584	0.933854
DACT3	5.85421	5.8908	-0.0365863	0.79042	0.924661
ABCD1	7.74926	7.78585	-0.0365887	0.456656	0.742556
RP11-944L7.5	0	0.0366039	-0.0366039	0.765897	0.913399
EIF4E1B	0.0729418	0.109566	-0.0366243	0.94549	0.983003
AIFM1	10.1156	10.1522	-0.0366259	0.818578	0.936644
EEFSEC	8.53185	8.56851	-0.0366599	0.241989	0.56523
DHX57	7.91722	7.95388	-0.0366615	0.344062	0.658377
EI24	10.958	10.9946	-0.0366639	0.460668	0.745418
HEATR2	9.29907	9.33575	-0.0366722	0.39214	0.696679
ZNF671	4.66498	4.70169	-0.0367173	0.798925	0.928291
SOCS5	7.33482	7.37155	-0.0367284	0.462681	0.746223
LATS1	7.25704	7.29377	-0.0367326	0.520282	0.785817
RLIM	7.92204	7.95878	-0.0367407	0.897339	0.96586
DDX53	0.13925	0.175999	-0.0367495	0.457323	0.74311
FAM159A	2.33582	2.37268	-0.0368639	0.834039	0.942511
PARK7	12.7819	12.8187	-0.0368715	0.407572	0.707935
WDR47	6.5411	6.57797	-0.0368736	0.320961	0.638695
TCTN3	9.02019	9.05707	-0.0368884	0.585916	0.823039
DPF2	9.74815	9.78505	-0.0369048	0.594287	0.827016
CPSF2	8.62926	8.66617	-0.0369106	0.437546	0.728523
AP2S1	11.5146	11.5516	-0.0369662	0.542707	0.797787
PRDX5	13.1541	13.1911	-0.0369896	0.740774	0.902648
SIMC1	7.66518	7.70218	-0.0369989	0.941102	0.981466
RRM1	9.65537	9.69239	-0.0370221	0.599643	0.830155
NPM1	15.2326	15.2696	-0.037035	0.708526	0.886851
MAPK4	1.93153	1.96857	-0.0370409	0.63458	0.847347
LYRM2	8.73907	8.77612	-0.0370426	0.489987	0.765781
SCAMP3	10.532	10.5691	-0.0370583	0.162354	0.469108
AC226150.4	4.36963	4.40669	-0.0370621	0.832317	0.941559
POLR3G	6.57407	6.61117	-0.0370989	0.967454	0.991127
PKD2	7.63463	7.67176	-0.0371302	0.644831	0.852721
LONRF1	7.98686	8.02399	-0.0371315	0.917439	0.97238
ERGIC3	12.8537	12.8909	-0.0371474	0.583642	0.822255
CCNG1	10.6602	10.6973	-0.0371556	0.804894	0.93024
CARD11	5.32624	5.36345	-0.0372039	0.86428	0.954708
GMPS	9.99019	10.0274	-0.0372071	0.214751	0.533634
HPS5	7.06074	7.09798	-0.0372439	0.571586	0.814979
HIST1H2BO	2.68247	2.71972	-0.0372543	0.322576	0.640441
MAGED2	11.3998	11.4371	-0.0372594	0.566349	0.810813
C6orf106	9.73426	9.77154	-0.037283	0.499045	0.771922
UBE2J2	10.0261	10.0634	-0.0372935	0.289759	0.61035
POU6F2	1.64415	1.68145	-0.0372966	0.962179	0.989174
INPP5A	8.67056	8.70787	-0.0373111	0.917439	0.97238
SLC35A3	8.40241	8.43974	-0.0373304	0.684878	0.875657
C9orf41	7.49148	7.52883	-0.0373506	0.769266	0.91508
ATP5H	12.8852	12.9226	-0.0373679	0.438197	0.728741
DNAH9	1.80366	1.84105	-0.0373827	0.817721	0.93633
FOXC1	5.39408	5.4315	-0.0374156	0.972729	0.992123
POLR3D	8.57055	8.60798	-0.0374243	0.650379	0.855584
GTSF1L	0.687121	0.724627	-0.0375056	0.728313	0.896946
MRPL20	11.7513	11.7888	-0.0375334	0.599643	0.830155
USP39	10.0774	10.1149	-0.0375385	0.441461	0.731365
DHX33	7.66852	7.70606	-0.0375422	0.463353	0.746381
CPSF6	9.76482	9.80239	-0.0375775	0.38486	0.691776
MED10	9.86926	9.90686	-0.0376029	0.35428	0.666337
CRYBA1	0.463908	0.501558	-0.0376501	0.916564	0.972018
SESN3	6.29481	6.3325	-0.0376871	0.60656	0.83258
DCD	0	0.0377128	-0.0377128	0.952515	0.985188
STK33	4.73834	4.77607	-0.0377302	0.840931	0.945081
NUDT19	7.94167	7.97941	-0.0377439	0.736613	0.900772
RPA2	9.49111	9.52888	-0.0377712	0.287754	0.608378
TMEM223	8.87074	8.90851	-0.0377729	0.470105	0.751738
ERI1	7.16593	7.20372	-0.0377921	0.738276	0.901656
LPIN2	7.75315	7.79096	-0.0378081	0.570837	0.814421
SNCG	6.37516	6.41297	-0.0378129	0.847836	0.948509
ZNF563	5.76445	5.80228	-0.0378253	0.717572	0.891555
NDUFA6	10.6222	10.6601	-0.0378313	0.635366	0.847465
KCNN3	4.05172	4.08955	-0.0378313	0.954271	0.985438
TBC1D23	8.3587	8.39654	-0.0378395	0.66714	0.865627
FAM167B	7.11001	7.14788	-0.0378678	0.223433	0.542918
RBM7	8.84444	8.88239	-0.0379504	0.542707	0.797787
C2orf80	0.440107	0.47806	-0.0379526	0.854752	0.950757
PLAT	9.12426	9.16224	-0.037978	0.655151	0.85771
CNKSR2	1.72869	1.7667	-0.038015	0.560393	0.807299
BUB1	7.2274	7.26542	-0.0380249	0.703609	0.885015
SUMF2	11.3296	11.3677	-0.0380305	0.378857	0.687705
UGDH	8.72648	8.76452	-0.0380444	0.664735	0.863861
SH3BGR	6.76796	6.80601	-0.0380445	0.588953	0.824254
MRVI1	7.40556	7.44361	-0.038056	0.53397	0.792556
FOXF1	7.82482	7.86298	-0.0381602	0.499045	0.771922
EIF4G2	12.9243	12.9624	-0.0381876	0.325281	0.642797
RBPJ	9.44555	9.48378	-0.0382223	0.511732	0.780019
MRPS30	9.40593	9.44415	-0.0382243	0.601177	0.830574
NDUFB2	12.5731	12.6114	-0.0382882	0.878174	0.958544
TMEM210	1.09837	1.13666	-0.0382923	0.413845	0.713388
ZNF410	9.35426	9.39255	-0.0382934	0.978006	0.993887
LENG1	7.725	7.7633	-0.0382985	0.326911	0.6442
RTF1	8.67278	8.71112	-0.0383388	0.550042	0.801774
CD63	14.185	14.2234	-0.038351	0.489987	0.765781
ZC3H13	8.8976	8.93596	-0.0383625	0.67518	0.870602
AC002985.3	0.640684	0.679068	-0.0383836	0.798074	0.927953
TMED4	10.7178	10.7562	-0.0383922	0.600409	0.830333
MTIF3	10.8778	10.9162	-0.0383928	0.682448	0.874402
PNMT	4.11486	4.15328	-0.0384125	0.720871	0.893399
PUS10	6.13667	6.17511	-0.0384346	0.37469	0.683752
PLVAP	10.2167	10.2551	-0.0384392	0.156791	0.461903
PLBD2	8.11352	8.15197	-0.0384496	0.386672	0.693254
SSNA1	10.8833	10.9218	-0.0384754	0.228933	0.550333
CETN2	10.1963	10.2348	-0.0384911	0.561879	0.808034
CLYBL	7.97833	8.01686	-0.0385362	0.689746	0.87813
UBC	14.6363	14.6748	-0.0385441	0.719221	0.892691
MAGI1	7.3626	7.40118	-0.0385796	0.490681	0.766077
LRFN3	7.68482	7.72341	-0.038584	0.195444	0.510238
ADAMTS20	0.137388	0.175974	-0.0385859	0.498345	0.771888
GTF3C1	10.1113	10.1499	-0.0385968	0.243323	0.565806
USO1	10.0285	10.0671	-0.0386085	0.341258	0.656767
NAMPT	10.5685	10.6072	-0.0386624	0.68083	0.873251
DFFA	8.73259	8.77128	-0.0386843	0.601177	0.830574
RAP1GDS1	8.96833	9.00702	-0.0386874	0.522432	0.786909
R3HDM4	10.7917	10.8304	-0.0387051	0.281302	0.60307
TNRC6B	6.21962	6.25834	-0.0387238	0.927948	0.976585
WNT3	5.42256	5.46132	-0.0387637	0.980645	0.995014
DDB1	11.4361	11.4749	-0.0387819	0.278847	0.601121
RNF114	10.642	10.6809	-0.0388136	0.60579	0.831962
CPNE2	9.42537	9.4642	-0.0388302	0.410701	0.711065
SPINT2	12.2157	12.2546	-0.0388337	0.608102	0.833441
ZNF329	6.12683	6.1657	-0.0388622	0.675986	0.871016
SEMA3A	6.18796	6.22686	-0.038903	0.715101	0.890064
ZDHHC20	8.75704	8.79596	-0.0389213	0.436245	0.727421
CTD-2162K18.4	1.32591	1.36484	-0.0389256	0.985923	0.996041
APOH	2.71209	2.75103	-0.0389348	0.985923	0.996041
TDRD3	8.105	8.14394	-0.0389394	0.812584	0.933854
CTD-2278I10.6	0.28205	0.321019	-0.0389694	0.866015	0.955407
URI1	10.2522	10.2913	-0.0390544	0.582885	0.822142
CHCHD1	10.1209	10.16	-0.0390746	0.63694	0.848259
VPS4A	10.6404	10.6795	-0.0390966	0.289257	0.609856
XIAP	8.62759	8.6667	-0.0391102	0.620501	0.841004
CHUK	7.91037	7.94952	-0.0391531	0.537602	0.794385
PRKRA	9.74759	9.78676	-0.0391638	0.295321	0.61608
MEX3A	6.27167	6.31086	-0.0391864	0.722523	0.893926
PSMD11	10.5326	10.5718	-0.0392157	0.595051	0.827383
ACAP2	7.64444	7.68367	-0.0392274	0.86775	0.956221
YEATS4	8.83463	8.87388	-0.0392536	0.904324	0.967627
CUTC	8.49278	8.53207	-0.0392943	0.513152	0.780811
SSBP3	10.2583	10.2977	-0.0393274	0.288755	0.609222
NCMAP	3.28493	3.32428	-0.0393434	0.842656	0.946202
FOXL2	0.426518	0.465862	-0.0393442	0.785328	0.9222
LMBRD2	6.16759	6.20696	-0.0393686	0.742441	0.903108
HTATSF1	10.0126	10.052	-0.0393753	0.528906	0.790386
GOLGA4	9.39259	9.43197	-0.0393783	0.361777	0.673277
AFAP1	8.15389	8.1933	-0.0394093	0.511732	0.780019
ADAM18	0.0828466	0.122333	-0.0394865	0.722523	0.893926
PAPPA2	1.28422	1.32372	-0.0394997	0.529628	0.790881
POU4F3	0.758754	0.798254	-0.0395008	0.879914	0.959178
NGLY1	8.82167	8.86117	-0.0395028	0.438197	0.728741
ARL6IP6	8.65352	8.69303	-0.0395128	0.556685	0.805334
PLEKHG7	2.49272	2.53226	-0.0395446	0.776863	0.91812
DCPS	8.81685	8.85644	-0.039583	0.513152	0.780811
SNX1	10.148	10.1876	-0.0395908	0.347447	0.660926
LRRC52	0.04535	0.0849554	-0.0396054	0.748283	0.905016
B4GALT4	8.85278	8.89239	-0.0396159	0.570837	0.814421
KCTD5	9.05148	9.09112	-0.0396365	0.361777	0.673277
DPEP2	4.39674	4.43639	-0.0396513	0.588953	0.824254
USP44	2.40612	2.44577	-0.0396544	0.62128	0.841362
HIST2H3A	2.41922	2.45893	-0.0397007	0.652763	0.856925
DBT	6.33055	6.37026	-0.0397078	0.64167	0.851073
GPRIN3	5.66999	5.70975	-0.0397632	0.810019	0.932789
PSKH1	8.30593	8.34569	-0.0397635	0.241102	0.564173
ATF6	7.9663	8.00612	-0.0398169	0.464026	0.746738
ZNF699	4.34461	4.38445	-0.0398392	0.815152	0.934799
STARD7	10.533	10.5728	-0.0398555	0.3435	0.658377
ELOVL5	9.78667	9.82654	-0.0398732	0.591237	0.82523
TMEM88	6.45648	6.49638	-0.0399063	0.99824	0.999722
SERTAD3	9.03352	9.07346	-0.0399402	0.517424	0.78384
CLPX	8.96407	9.00404	-0.0399667	0.89385	0.964555
NCAPD2	9.44981	9.48979	-0.0399733	0.629089	0.845221
IFNAR1	8.795	8.835	-0.0399992	0.59811	0.829231
FASTKD5	7.71648	7.75649	-0.0400121	0.708526	0.886851
LPCAT1	9.39722	9.43723	-0.0400133	0.86775	0.956221
SNX13	7.98297	8.02298	-0.0400143	0.889491	0.963276
EXO5	6.87796	6.91798	-0.0400243	0.714278	0.889465
CDH6	5.1467	5.18674	-0.0400457	0.684067	0.875429
ZNF71	5.94313	5.98319	-0.0400616	0.443427	0.733154
KANSL1	9.15963	9.19973	-0.040104	0.513152	0.780811
NHP2	11.9646	12.0047	-0.0401044	0.323116	0.641023
TMEM199	8.79833	8.83846	-0.0401227	0.383655	0.6907
APBB2	8.25296	8.29309	-0.0401237	0.933208	0.979082
IPO5	10.762	10.8022	-0.0401437	0.7794	0.919566
MED29	8.97278	9.01293	-0.0401492	0.309274	0.627507
ANXA2R	4.26772	4.30788	-0.0401605	0.956028	0.986358
YY2	5.05461	5.09479	-0.0401762	0.619723	0.8407
BLOC1S6	8.79722	8.83745	-0.0402253	0.357728	0.66971
CMA1	1.20156	1.24187	-0.0403131	0.679214	0.872283
DCTD	10.6167	10.657	-0.0403551	0.26537	0.589595
SLC1A1	5.93816	5.97851	-0.0403563	0.906945	0.968585
ATAD3C	5.55091	5.59131	-0.0403977	0.79552	0.926936
MOCS2	9.39759	9.43803	-0.0404388	0.55299	0.802922
ITGB1	12.2669	12.3073	-0.0404887	0.450676	0.738369
SMDT1	10.7011	10.7416	-0.0405381	0.427202	0.721324
C4B	9.99333	10.0339	-0.0405481	0.744109	0.903869
MRTO4	9.5837	9.62426	-0.0405509	0.362358	0.673463
UBE2J1	8.90611	8.9467	-0.0405897	0.760012	0.910974
RP11-93B14.6	2.72778	2.76846	-0.0406773	0.983284	0.995528
FGB	3.33246	3.37316	-0.0406957	0.515286	0.782488
ZNF217	8.21444	8.25516	-0.0407146	0.77264	0.916459
FAM72A	6.54778	6.58851	-0.0407315	0.587434	0.823837
SHMT2	11.3087	11.3495	-0.0407641	0.80063	0.928849
ZNF280D	8.64278	8.68356	-0.0407841	0.840931	0.945081
NMUR1	3.21956	3.26042	-0.0408608	0.545635	0.79951
DNPH1	11.1041	11.1449	-0.0408724	0.542707	0.797787
ATP13A4	2.28064	2.32152	-0.0408821	0.930578	0.977657
HOXC4	1.19165	1.23255	-0.0409029	0.614288	0.837507
IL10RB	9.01722	9.05814	-0.0409169	0.773484	0.916863
AC005609.1	0.538602	0.579521	-0.0409183	0.931454	0.97807
DAPP1	5.35044	5.39136	-0.0409191	0.791269	0.925061
HSD17B10	11.5589	11.5998	-0.0409514	0.592761	0.826091
CD37	7.11518	7.15617	-0.0409954	0.842656	0.946202
IL12B	0.509778	0.550778	-0.041	0.710989	0.887676
IPP	7.01889	7.05995	-0.0410665	0.671155	0.868178
WWOX	7.51204	7.55314	-0.041098	0.628306	0.844605
SLC26A2	5.73444	5.77554	-0.0411034	0.876436	0.957737
HNRNPK	13.0939	13.135	-0.0411111	0.174273	0.484928
TSR1	8.91444	8.95558	-0.0411407	0.678407	0.871984
CFDP1	10.5461	10.5873	-0.0411758	0.748283	0.905016
IDH1	10.5683	10.6095	-0.0411875	0.623618	0.841845
AC010536.1	2.98912	3.03033	-0.0412031	0.663934	0.863375
PSIP1	9.76204	9.80324	-0.041208	0.770953	0.91577
SDK2	2.80436	2.84558	-0.0412188	0.910441	0.970261
FBXL14	7.45575	7.49697	-0.0412222	0.819435	0.936644
SNIP1	6.76908	6.81031	-0.0412377	0.520998	0.785921
C16orf71	2.90587	2.94717	-0.0412951	0.658339	0.859721
RRS1	9.84648	9.88782	-0.0413362	0.519567	0.785388
CARM1	10.2028	10.2441	-0.0413711	0.214751	0.533634
CRHR1	0.697347	0.738725	-0.0413782	0.723349	0.89434
TM7SF3	9.71463	9.75601	-0.0413804	0.64325	0.851866
CAMKMT	7.69981	7.74122	-0.0414094	0.34014	0.656419
PRAF2	8.735	8.77644	-0.0414384	0.29685	0.617296
L3MBTL3	6.59887	6.64042	-0.0415485	0.395198	0.698771
ZNF670	6.07499	6.11654	-0.041551	0.756655	0.909164
C7orf73	10.0794	10.121	-0.0415663	0.332932	0.650157
PIK3CB	8.5513	8.59287	-0.0415765	0.516711	0.783411
SAMD10	7.62963	7.67122	-0.0415953	0.619723	0.8407
MLIP	1.80584	1.84744	-0.0416025	0.633009	0.846926
VARS2	9.01889	9.06053	-0.0416443	0.442771	0.732735
STMND1	2.3428	2.38446	-0.0416621	0.859947	0.953275
TES	10.6169	10.6586	-0.0417112	0.535421	0.793158
RHEB	11.6848	11.7265	-0.0417281	0.607331	0.833073
SRPX2	8.75815	8.79989	-0.0417452	0.763373	0.9126
ZNF438	7.03815	7.0799	-0.0417463	0.490681	0.766077
RELL1	5.44996	5.49174	-0.0417885	0.851293	0.949402
PTPRK	9.06815	9.10995	-0.0417985	0.39275	0.697219
COX18	7.52185	7.56367	-0.0418157	0.36644	0.676082
SEC61G	12.4919	12.5337	-0.0418183	0.597345	0.828927
PAFAH1B2	9.34907	9.3909	-0.0418306	0.43365	0.725952
EMC6	9.85018	9.89207	-0.0418897	0.494157	0.768735
LRRC41	9.73778	9.77968	-0.0419036	0.688122	0.877228
PPM1E	0.418746	0.460672	-0.0419264	0.886878	0.962706
FGD6	6.39666	6.43861	-0.0419526	0.879044	0.958747
MEA1	10.5431	10.5851	-0.0419584	0.263953	0.588457
AL590452.1	1.15833	1.20032	-0.0419847	0.717572	0.891555
LRRK2	4.09234	4.13434	-0.0419984	0.547102	0.800243
LECT2	0.195539	0.237539	-0.042	0.902577	0.96721
SBP1	0	0.0420214	-0.0420214	0.952515	0.985188
EHD1	9.33296	9.375	-0.0420366	0.505368	0.775249
MIEF1	8.26407	8.30612	-0.0420432	0.478277	0.757162
MRPL30	6.89498	6.93704	-0.0420542	0.818578	0.936644
TBL2	9.57982	9.62191	-0.0420997	0.283772	0.605088
C19orf33	10.4528	10.4949	-0.042117	0.944612	0.982764
RSPRY1	8.56	8.60213	-0.0421271	0.464026	0.746738
UTP14A	9.39407	9.43622	-0.04215	0.569339	0.813367
DEF6	8.13461	8.17676	-0.0421504	0.923568	0.975017
UBE2D1	8.53611	8.5783	-0.0421845	0.522432	0.786909
CCL22	3.44972	3.49192	-0.0422023	0.959543	0.988248
TRAPPC3	10.3398	10.382	-0.0422061	0.769266	0.91508
AAGAB	9.10518	9.14739	-0.0422085	0.770109	0.915545
C11orf84	9.13056	9.17277	-0.0422096	0.463353	0.746381
PRKD1	5.57906	5.62127	-0.042211	0.706886	0.886504
PAM16	10.5496	10.5919	-0.0422319	0.624398	0.842274
NT5DC4	2.46436	2.50661	-0.0422504	0.858215	0.95234
COPS5	10.5298	10.5721	-0.0422595	0.403215	0.705345
NDUFAF6	8.69741	8.73968	-0.0422737	0.752466	0.907363
NCF4	7.34037	7.38266	-0.0422899	0.86428	0.954708
URGCP-MRPS24	2.9187	2.961	-0.0422975	0.801482	0.928891
ADRA2B	3.6921	3.73441	-0.0423116	0.866015	0.955407
C5orf22	7.9124	7.95473	-0.0423311	0.353707	0.665673
ZNF148	7.24889	7.29122	-0.042336	0.850428	0.949402
PBRM1	8.10611	8.14846	-0.0423453	0.602713	0.830868
SLC35F6	8.59185	8.6342	-0.0423483	0.386672	0.693254
HIGD2A	12.0252	12.0676	-0.042368	0.272051	0.595219
ZNHIT6	8.09703	8.13953	-0.0424913	0.323116	0.641023
PARG	7.85648	7.89899	-0.0425131	0.533245	0.791802
LAMP1	12.1037	12.1462	-0.0425197	0.425919	0.721231
CEPT1	8.81704	8.85957	-0.0425374	0.536874	0.793826
PPP2CB	10.0635	10.1061	-0.042546	0.620501	0.841004
FREM2	2.74241	2.78496	-0.0425498	0.904324	0.967627
SLC7A10	1.68723	1.72979	-0.0425582	0.884265	0.961447
WNT3A	0.642483	0.685127	-0.0426438	0.835761	0.943287
NEFM	1.94533	1.98798	-0.042651	0.828018	0.939848
CANX	12.3043	12.347	-0.0427621	0.609646	0.834238
LBX1	0.0341695	0.0769447	-0.0427752	0.822866	0.937741
ENPP4	7.3287	7.37149	-0.0427876	0.452001	0.73921
BLOC1S1	11.7391	11.7819	-0.0427876	0.513863	0.781435
NR2E1	0.135582	0.178452	-0.04287	0.674374	0.87024
CNTFR	2.40033	2.44321	-0.0428782	0.850428	0.949402
CHRAC1	9.34018	9.38308	-0.0429006	0.425919	0.721231
SLC26A7	1.85953	1.90244	-0.0429059	0.709347	0.887451
RFC1	8.90074	8.94367	-0.0429301	0.571586	0.814979
RNF10	11.4102	11.4532	-0.0430061	0.26537	0.589595
SNTN	1.82574	1.86876	-0.0430158	0.748283	0.905016
DPEP1	9.97704	10.0201	-0.0430191	0.869486	0.956459
AASDHPPT	8.54815	8.59117	-0.0430212	0.509606	0.778472
ZBTB9	7.13574	7.17878	-0.0430355	0.361777	0.673277
ARID3B	6.68094	6.72398	-0.0430474	0.78448	0.921858
NUDT1	9.97833	10.0214	-0.0430511	0.836622	0.943498
SCAND1	10.6852	10.7282	-0.0430595	0.619723	0.8407
TPM4	13.1352	13.1782	-0.0430595	0.588953	0.824254
AVPI1	8.48704	8.53011	-0.0430672	0.649586	0.85522
PCBP1	12.572	12.6151	-0.0430696	0.0705242	0.320216
SRRD	8.33704	8.38011	-0.043071	0.303538	0.622455
SLC16A6	3.5247	3.56778	-0.0430795	0.923568	0.975017
RAB5C	11.3611	11.4042	-0.0430907	0.399503	0.702224
ALDH3A2	9.48704	9.53016	-0.0431236	0.611965	0.835779
NUBP2	10.3931	10.4363	-0.0431281	0.176733	0.487085
AC012414.1	0.239121	0.282255	-0.0431346	0.846972	0.947951
POLI	7.73834	7.78149	-0.0431513	0.871222	0.956459
LINC00998	9.60389	9.64708	-0.0431871	0.406324	0.707658
ATP2A2	11.1698	11.213	-0.0432171	0.246006	0.568633
PTPN11	9.65055	9.69378	-0.043222	0.60579	0.831962
POLR3B	6.30573	6.34898	-0.04325	0.99736	0.999556
PDS5A	8.9763	9.01957	-0.0432768	0.555945	0.804903
LCE1B	0.282386	0.325706	-0.0433199	0.871222	0.956459
DACH2	0.566216	0.609579	-0.0433633	0.92532	0.975397
KLK4	3.41284	3.4562	-0.0433679	0.902577	0.96721
THOC5	9.13833	9.1817	-0.0433687	0.331283	0.648605
TRANK1	7.0502	7.09361	-0.0434155	0.760852	0.911381
FAM163B	1.15697	1.20039	-0.043421	0.767581	0.91421
MAF1	11.3537	11.3971	-0.0434239	0.438849	0.729226
BX088651.1	1.25648	1.29991	-0.0434348	0.737444	0.901304
ZBTB42	6.38017	6.42362	-0.043443	0.579107	0.819352
EEF1G	15.4281	15.4716	-0.0434476	0.337356	0.654027
MAML3	6.05869	6.10217	-0.0434822	0.511023	0.779655
PFDN5	13.7343	13.7778	-0.0435599	0.583642	0.822255
SCYL2	8.45574	8.49931	-0.0435638	0.747448	0.905016
IDS	9.38982	9.43341	-0.0435884	0.620501	0.841004
DDX52	8.51907	8.56271	-0.0436378	0.599643	0.830155
C22orf42	0.280466	0.324122	-0.0436562	0.63144	0.846443
SPANXD	0.054053	0.0977119	-0.0436589	0.940224	0.981169
UBQLN1	10.1937	10.2374	-0.0436891	0.25007	0.57272
IGSF8	9.73019	9.77388	-0.0436974	0.593524	0.826522
CRLS1	10.6293	10.673	-0.0437195	0.579107	0.819352
SEPT10	9.59111	9.63484	-0.0437295	0.293797	0.615014
DPY19L4	7.96	8.00377	-0.0437714	0.64088	0.85046
RBFOX2	9.48741	9.53122	-0.0438157	0.294812	0.616007
SMAD3	8.25445	8.2983	-0.0438488	0.536147	0.793524
CAP2	5.78036	5.82422	-0.0438618	0.685688	0.875657
CA5A	0.142109	0.185974	-0.0438651	0.77264	0.916459
ADCY9	6.5074	6.55128	-0.0438787	0.55299	0.802922
BCAP29	9.42648	9.47037	-0.0438887	0.344625	0.658377
ATXN7L3B	9.72963	9.77356	-0.0439335	0.434946	0.72672
KHDRBS3	8.1137	8.15766	-0.0439561	0.490681	0.766077
PFKP	10.382	10.426	-0.0439737	0.783633	0.921635
TUBGCP2	10.2343	10.2782	-0.043985	0.455323	0.742111
BTF3L4	9.56333	9.60734	-0.0440062	0.600409	0.830333
LSM14B	9.9413	9.98532	-0.044022	0.55299	0.802922
THOC7	10.9019	10.9459	-0.0440527	0.608102	0.833441
DOLK	7.95556	7.99963	-0.0440719	0.527464	0.790111
IMPDH2	12.323	12.3671	-0.0441113	0.505368	0.775249
ZSCAN31	6.81721	6.86133	-0.0441173	0.719221	0.892691
EIF3M	12.862	12.9062	-0.0441333	0.184634	0.497345
ANK3	7.37575	7.41989	-0.0441408	0.558167	0.805877
GPATCH3	7.52519	7.56941	-0.0442271	0.178506	0.489233
MROH8	4.77168	4.81592	-0.0442378	0.427202	0.721324
ZNF425	4.54086	4.58514	-0.0442763	0.680022	0.872705
BCAT2	9.66241	9.7067	-0.0442963	0.685688	0.875657
MAP1LC3B2	5.70963	5.75398	-0.0443495	0.666338	0.864957
LSM10	9.88352	9.92787	-0.0443549	0.285758	0.607616
GRP	5.7122	5.75657	-0.0443639	0.968333	0.991414
SART1	10.2022	10.2466	-0.0443733	0.466047	0.748206
TACC1	9.96796	10.0123	-0.0443784	0.504663	0.775213
SPECC1L	7.73759	7.78197	-0.0443795	0.340698	0.656767
RFPL4AL1	0.328383	0.372804	-0.0444208	0.960422	0.988594
NOC2L	10.7615	10.8059	-0.0444223	0.301985	0.621512
TSR2	10.1215	10.1659	-0.0444232	0.434946	0.72672
MPPED2	3.50717	3.5516	-0.0444249	0.647207	0.853507
ANGPTL3	1.01551	1.05995	-0.044439	0.992081	0.998
ST13	12.1563	12.2007	-0.0444482	0.294304	0.615157
RHOXF2B	0.0673382	0.111814	-0.0444754	0.828878	0.940179
UBFD1	9.13278	9.17729	-0.0445105	0.167724	0.475052
MYO16	1.51939	1.56391	-0.0445237	0.892978	0.964357
NUDCD2	9.04889	9.09346	-0.044568	0.624398	0.842274
UVRAG	7.72574	7.77032	-0.0445819	0.803187	0.929684
ERCC8	6.9389	6.98352	-0.0446191	0.588193	0.824254
HOMER1	6.27799	6.32261	-0.0446222	0.872091	0.956721
PYCRL	8.16056	8.20521	-0.044657	0.582129	0.821712
GPX8	7.82629	7.87096	-0.0446657	0.754979	0.908228
CCDC107	9.78	9.82468	-0.0446801	0.410074	0.71052
IARS2	10.1607	10.2054	-0.0446852	0.472141	0.753208
MRPL47	9.96278	10.0075	-0.0447232	0.234527	0.55593
STRN3	7.99852	8.04325	-0.0447251	0.590475	0.824862
CADPS2	7.65926	7.70399	-0.0447351	0.477593	0.756803
MCMBP	9.64222	9.68697	-0.0447459	0.410074	0.71052
ENPP1	4.67299	4.71774	-0.0447544	0.632224	0.84656
LTBR	11.4043	11.449	-0.0447833	0.326367	0.643686
CNPY2	11.7933	11.8381	-0.0448052	0.261134	0.585326
SPATA8	0.410185	0.455012	-0.044827	0.603481	0.831164
ESD	11.6102	11.6551	-0.0448678	0.66714	0.865627
TMEM50A	10.803	10.8479	-0.0449087	0.49207	0.76693
RP11-404P21.8	2.06615	2.11107	-0.0449131	0.823724	0.938073
JOSD2	9.80185	9.84681	-0.044956	0.29685	0.617296
BRAP	8.03333	8.0783	-0.0449643	0.465373	0.747651
EAF1	7.95852	8.00351	-0.0449917	0.208301	0.526082
ZBTB4	8.49612	8.54112	-0.0450001	0.593524	0.826522
VOPP1	10.0115	10.0565	-0.0450089	0.602713	0.830868
FAM104A	8.66555	8.71058	-0.0450299	0.440807	0.731013
RORA	5.40386	5.44892	-0.0450597	0.63144	0.846443
DCTN4	8.9513	8.99638	-0.0450845	0.341258	0.656767
CHPF	10.5374	10.5825	-0.0450932	0.608102	0.833441
GCSH	9.785	9.83011	-0.0451065	0.570088	0.813926
PIGK	8.07333	8.11846	-0.045126	0.342939	0.658193
TUBGCP5	7.36315	7.4083	-0.0451509	0.720046	0.893349
DSTYK	6.58	6.62517	-0.0451678	0.59658	0.828244
ZNHIT3	10.0422	10.0874	-0.0451723	0.478277	0.757162
TMEM50B	9.5137	9.55888	-0.0451786	0.53252	0.791695
TM2D2	9.2963	9.34149	-0.0451933	0.595815	0.827814
ASNSD1	9.35167	9.39691	-0.0452469	0.591998	0.82585
HAO1	0.112794	0.158045	-0.0452506	0.850428	0.949402
TNFAIP8	7.63833	7.68362	-0.045285	0.765897	0.913399
HAO2	0.65462	0.699919	-0.0452988	0.600409	0.830333
ZKSCAN2	4.83814	4.88345	-0.045304	0.754141	0.908228
MLST8	9.95574	10.0011	-0.0453224	0.109575	0.392367
SARNP	10.8361	10.8814	-0.0453251	0.438197	0.728741
SGMS2	7.30648	7.35181	-0.0453272	0.986802	0.996156
SCUBE2	5.46354	5.50892	-0.0453837	0.62596	0.843132
C1orf143	0.0643397	0.109747	-0.0454076	0.814295	0.934464
REXO2	11.1924	11.2378	-0.045412	0.557426	0.805829
PDCD10	9.9137	9.95915	-0.0454451	0.541246	0.797119
PAIP2B	5.56998	5.61544	-0.0454612	0.367025	0.676545
ZBP1	5.37445	5.41991	-0.0454618	0.655151	0.85771
RP11-297N6.4	2.61835	2.66381	-0.0454665	0.887749	0.962706
HSD17B12	10.4589	10.5044	-0.0454724	0.548571	0.801298
PSG4	0.443502	0.488975	-0.0454726	0.654354	0.857345
XRCC5	11.5322	11.5777	-0.0454904	0.257873	0.581451
SERINC3	10.6413	10.6868	-0.0455118	0.589714	0.824558
WNK3	1.57937	1.62489	-0.0455224	0.564112	0.809456
ZNF713	4.74463	4.79016	-0.0455329	0.610419	0.834982
UQCC2	11.0711	11.1166	-0.0455377	0.558167	0.805877
SLC6A1	3.90643	3.95196	-0.0455379	0.554467	0.803849
MCPH1	7.26185	7.3074	-0.0455478	0.698705	0.882197
MYCBP2	8.97407	9.01963	-0.0455558	0.584399	0.822558
UPK3A	3.20205	3.24761	-0.0455569	0.987682	0.996216
SCN3B	2.44553	2.49116	-0.045625	0.783633	0.921635
PSMD9	10.2296	10.2753	-0.0456369	0.544902	0.799015
FBXO4	7.76297	7.80862	-0.0456501	0.725003	0.895109
MYO1F	6.94055	6.98622	-0.0456671	0.622838	0.841666
DHRS7B	8.94815	8.99383	-0.0456809	0.881654	0.960156
ACOT7	10.1885	10.2342	-0.0456838	0.635366	0.847465
ADCK4	9.24963	9.29532	-0.0456906	0.520998	0.785921
KRR1	9.53	9.57569	-0.0456912	0.692999	0.879811
PREB	10.5276	10.5733	-0.0457054	0.344062	0.658377
AL136376.1	1.79212	1.83783	-0.0457111	0.982404	0.995246
NOTCH2	8.02482	8.07053	-0.0457156	0.413215	0.712909
BZW2	10.9965	11.0422	-0.0457524	0.494157	0.768735
TLR7	2.11044	2.1562	-0.0457582	0.797222	0.927436
C4A	10.0278	10.0736	-0.045787	0.712633	0.888449
PCGF5	9.08018	9.12601	-0.0458269	0.853022	0.950167
ZNF788	1.63698	1.68281	-0.0458306	0.681639	0.873919
RDH10	8.87778	8.92367	-0.0458932	0.775173	0.917551
ARPC5	11.3572	11.4031	-0.0459164	0.920941	0.973598
RCN2	10.0669	10.1128	-0.0459676	0.552252	0.802811
WDR43	9.3763	9.42229	-0.0459914	0.850428	0.949402
TRAPPC6A	10.0402	10.0862	-0.0460387	0.588953	0.824254
WDR41	8.59704	8.64308	-0.0460481	0.710168	0.887564
FXR1	10.4935	10.5396	-0.0460554	0.381851	0.689293
ZNHIT2	8.31426	8.36032	-0.0460596	0.497646	0.771527
C16orf72	7.725	7.77106	-0.0460622	0.624398	0.842274
TCEAL5	1.20781	1.25387	-0.0460629	0.805747	0.930813
RP11-181C3.1	3.71262	3.7587	-0.0460832	0.783633	0.921635
GHDC	9.33204	9.37814	-0.0461023	0.411957	0.711818
RPGRIP1L	6.45889	6.505	-0.0461058	0.600409	0.830333
COX10	7.79352	7.83963	-0.0461099	0.53035	0.791116
RAB2A	11.018	11.0641	-0.0461867	0.253262	0.576985
LHX5	0.65177	0.697997	-0.0462277	0.793819	0.925843
SNX25	8.01685	8.06309	-0.0462397	0.899958	0.966735
R3HCC1	8.9913	9.03755	-0.0462588	0.64404	0.852417
ASPRV1	3.99875	4.04502	-0.0462668	0.920941	0.973598
VWA9	9.28852	9.33489	-0.0463767	0.696257	0.881
ECI1	10.4893	10.5356	-0.0463797	0.474863	0.755301
BACH2	2.86837	2.91475	-0.0463799	0.515998	0.782852
FBXL4	7.18315	7.22958	-0.0464236	0.694627	0.880222
ZNF583	5.16983	5.21628	-0.0464497	0.99824	0.999722
PSMD14	10.172	10.2185	-0.0464724	0.481706	0.760276
BAAT	1.88508	1.93155	-0.0464748	0.701973	0.884178
BFAR	10.0983	10.1448	-0.0465069	0.383655	0.6907
SPAG4	7.53796	7.58447	-0.0465142	0.59658	0.828244
ZFP14	5.35055	5.39708	-0.0465248	0.963058	0.989519
POM121L7	0.284356	0.330918	-0.0465622	0.977126	0.993769
METTL15	7.10315	7.14979	-0.0466347	0.481019	0.759455
ERLIN2	8.76352	8.81016	-0.0466395	0.974488	0.992638
SLC2A1	10.3539	10.4006	-0.0466963	0.989442	0.996996
UAP1	9.86537	9.91207	-0.0467047	0.859947	0.953275
KCNH7	0.339168	0.385904	-0.0467362	0.833178	0.942182
BTBD10	8.59315	8.63989	-0.0467449	0.323116	0.641023
IDH3G	10.6443	10.691	-0.0467511	0.34858	0.661906
NBPF14	6.82612	6.87287	-0.0467542	0.935838	0.979736
WBP11	10.0263	10.0731	-0.0468423	0.314021	0.6313
FAM120AOS	9.49852	9.54537	-0.0468539	0.350853	0.664075
SUCLG2	9.99926	10.0461	-0.0468592	0.727485	0.896472
C2orf61	5.17453	5.2215	-0.0469616	0.762533	0.912494
CMC4	8.36611	8.41314	-0.047025	0.608874	0.834059
GTF3C6	10.338	10.385	-0.0470362	0.638515	0.849301
MRPL32	10.5893	10.6363	-0.047071	0.460668	0.745418
SURF2	9.22	9.26707	-0.0470746	0.411329	0.711475
RABL3	7.76056	7.80766	-0.0471016	0.307703	0.625992
UNC79	1.04818	1.09533	-0.0471444	0.99912	0.999944
USMG5	12.9572	13.0044	-0.0471927	0.573087	0.815905
BCOR	8.71296	8.76016	-0.0471946	0.37114	0.679932
LHPP	8.55056	8.59777	-0.0472092	0.797222	0.927436
TIMM23	10.4704	10.5176	-0.0472362	0.41827	0.716135
INTS7	7.81296	7.86021	-0.0472508	0.465373	0.747651
ACD	9.36889	9.41617	-0.0472786	0.558167	0.805877
GLTSCR2	13.1815	13.2288	-0.0473482	0.573087	0.815905
ACTL10	5.98516	6.03256	-0.0473934	0.943735	0.982693
KIAA1191	10.18	10.2274	-0.0473937	0.286755	0.608169
CRIM1	9.01574	9.06314	-0.0473998	0.273981	0.596432
AGMAT	6.85227	6.89969	-0.0474237	0.492765	0.767553
GRWD1	9.05426	9.1017	-0.0474423	0.260199	0.584166
PLXNB2	11.238	11.2854	-0.0474629	0.560393	0.807299
RPH3A	0.880969	0.928444	-0.0474748	0.632224	0.84656
ZNF524	9.1413	9.18878	-0.047481	0.15106	0.454654
CHL1	4.29366	4.34122	-0.0475582	0.890363	0.963475
TMEM14C	11.3211	11.3687	-0.0475594	0.422084	0.71821
MYOF	9.47259	9.52016	-0.0475691	0.975367	0.992923
CDH2	4.29842	4.346	-0.0475821	0.731629	0.89866
ZNF561	8.41592	8.46351	-0.0475864	0.983284	0.995528
HIST1H1T	0.250599	0.298213	-0.0476137	0.968333	0.991414
NDST4	0.176776	0.224427	-0.0476515	0.594287	0.827016
BTBD8	3.2892	3.33688	-0.0476785	0.970091	0.991765
AL513478.1	0.106416	0.154094	-0.0476788	0.892978	0.964357
PPP4C	11.1237	11.1714	-0.0477324	0.113796	0.398165
VIPAS39	8.05982	8.10755	-0.0477366	0.594287	0.827016
SLC29A3	7.4663	7.51404	-0.0477399	0.234962	0.556453
LY6G5C	6.61778	6.66553	-0.0477495	0.747448	0.905016
SCAF8	8.42722	8.475	-0.0477815	0.474863	0.755301
ETV6	8.29704	8.34484	-0.0478043	0.549307	0.801536
TNP1	0	0.0478191	-0.0478191	0.952515	0.985188
ARSB	6.37778	6.42563	-0.0478546	0.43365	0.725952
TRIM59	6.78815	6.83601	-0.0478625	0.603481	0.831164
ERBB4	0.331672	0.379546	-0.0478744	0.847836	0.948509
DCAF11	9.46222	9.51011	-0.0478829	0.555945	0.804903
NAP1L4	11.3041	11.352	-0.047894	0.434298	0.726169
SFT2D1	10.2656	10.3135	-0.0479021	0.506073	0.775808
SH3GLB1	9.98537	10.0333	-0.0479274	0.452001	0.73921
MCAM	10.2007	10.2487	-0.0479289	0.263011	0.587292
RBM15B	8.68574	8.73367	-0.0479289	0.190916	0.505518
C2ORF15	6.09259	6.14053	-0.0479361	0.892978	0.964357
ACTR3	11.373	11.4209	-0.0479413	0.251434	0.574329
FHL3	8.90981	8.95777	-0.0479559	0.863413	0.954708
SLC9A6	7.02981	7.07782	-0.0480062	0.305095	0.624116
DNAJC5G	0.600394	0.648408	-0.0480141	0.977126	0.993769
VPS37C	8.76574	8.81378	-0.0480351	0.211105	0.529202
MPO	2.0964	2.14445	-0.0480489	0.349147	0.662292
CNOT7	9.4037	9.45176	-0.0480512	0.534695	0.792792
AP005482.1	3.66374	3.71181	-0.0480638	0.647207	0.853507
SLC27A6	0.933816	0.981891	-0.0480743	0.923568	0.975017
TOMM34	10.2426	10.2907	-0.0480992	0.765897	0.913399
EMC3	10.2363	10.2844	-0.0481179	0.59811	0.829231
WDR61	10.0522	10.1004	-0.0481498	0.748283	0.905016
TTPAL	7.24185	7.29	-0.0481506	0.676793	0.871016
CHAMP1	8.32519	8.37335	-0.0481623	0.611192	0.835411
GZF1	7.55093	7.5991	-0.0481688	0.665536	0.864162
BCAP31	12.7456	12.7938	-0.0482211	0.430419	0.724138
DSE	6.89443	6.94266	-0.0482297	0.569339	0.813367
SSX2B	0	0.0482426	-0.0482426	0.905198	0.967627
FKBP1B	5.79629	5.84453	-0.0482438	0.749119	0.905186
TMEM51	8.81796	8.86622	-0.0482617	0.152004	0.455988
C19orf24	10.7763	10.8246	-0.0482779	0.269174	0.59327
PYROXD1	7.78537	7.83372	-0.0483562	0.309274	0.627507
CALM3	12.1359	12.1843	-0.0483828	0.213531	0.532715
EFCAB6	3.48931	3.53773	-0.0484243	0.939347	0.980647
G2E3	7.15537	7.20388	-0.0485107	0.546369	0.800005
SLC24A1	6.74536	6.79388	-0.0485184	0.758333	0.90986
ABCD3	8.75055	8.7991	-0.0485404	0.766739	0.913805
NUFIP1	7.23074	7.27931	-0.0485671	0.539787	0.795613
VRK2	8.46963	8.51825	-0.0486151	0.529628	0.790881
SAE1	11.1539	11.2026	-0.0486649	0.528185	0.790151
AJAP1	2.00841	2.05708	-0.0486713	0.558908	0.8065
PTPN9	8.30408	8.35277	-0.0486896	0.681639	0.873919
KRT18	13.1491	13.1978	-0.0486927	0.964816	0.990208
TBCA	12.4113	12.46	-0.0487039	0.365855	0.675756
SSB	11.53	11.5787	-0.0487233	0.406324	0.707658
CETN3	8.93222	8.98101	-0.0487877	0.441461	0.731365
USP27X	6.13462	6.18341	-0.0487903	0.842656	0.946202
ACYP2	7.88371	7.9325	-0.0487944	0.462681	0.746223
PCBD1	11.7506	11.7994	-0.0488061	0.358882	0.670767
ZNF574	8.15704	8.20591	-0.0488697	0.45866	0.744218
PSMD3	11.1696	11.2185	-0.0488805	0.743274	0.903277
ZNF181	7.27018	7.3191	-0.0489143	0.466047	0.748206
TCEAL4	11.077	11.126	-0.0489207	0.484458	0.762044
DEGS2	7.29981	7.34875	-0.0489377	0.754141	0.908228
ZBTB8A	5.83833	5.88728	-0.0489574	0.746613	0.904738
CSRP2BP	7.99944	8.04841	-0.0489645	0.47282	0.753764
GPR137B	8.04704	8.09601	-0.0489737	0.41637	0.714764
CASC10	2.61126	2.66024	-0.0489814	0.324739	0.642797
HERC2	9.80148	9.85048	-0.0489981	0.503959	0.774785
ESF1	8.06797	8.11697	-0.0490019	0.333483	0.650187
PCIF1	9.50296	9.55202	-0.0490584	0.341258	0.656767
SLC22A8	0.0289781	0.0780443	-0.0490662	0.936715	0.980147
IL11	5.99797	6.04708	-0.0491153	0.94988	0.984252
AL590822.2	2.4905	2.53962	-0.0491222	0.733289	0.899789
USP4	9.3663	9.41543	-0.0491288	0.518852	0.784829
YIPF3	11.1596	11.2088	-0.049147	0.256484	0.580547
RUNX3	5.69965	5.7488	-0.0491541	0.756655	0.909164
MUL1	8.4813	8.53048	-0.0491828	0.287254	0.608169
MAPKAPK5	9.89278	9.94197	-0.0491898	0.685688	0.875657
LRRTM1	2.31389	2.36312	-0.0492312	0.939347	0.980647
ABI3BP	6.02981	6.07905	-0.0492389	0.763373	0.9126
CR1	2.55872	2.60796	-0.0492401	0.600409	0.830333
MIEN1	10.4439	10.4931	-0.0492491	0.896467	0.965491
TMEM107	7.925	7.97426	-0.049256	0.692999	0.879811
RABEP1	8.29982	8.34909	-0.0492764	0.48791	0.764832
ANXA11	11.8581	11.9074	-0.0492985	0.553728	0.803417
IMPAD1	8.94815	8.99745	-0.0492996	0.231933	0.552803
CIB1	11.2246	11.2739	-0.0493071	0.639303	0.850039
RNASE11	0	0.0493203	-0.0493203	0.858215	0.95234
LDB2	6.70315	6.7525	-0.0493517	0.267743	0.591477
SMARCC1	9.79889	9.84824	-0.0493562	0.218029	0.536443
KCNIP1	1.29605	1.34543	-0.049379	0.395198	0.698771
COX14	10.6848	10.7342	-0.0493877	0.846108	0.947625
NUP93	10.0952	10.1447	-0.0494963	0.140376	0.439266
STAMBP	9.27889	9.3284	-0.0495153	0.515286	0.782488
ANXA7	10.9665	11.016	-0.0495287	0.509606	0.778472
SNX11	8.17907	8.22862	-0.0495461	0.443427	0.733154
FOXRED2	7.12593	7.17554	-0.0496071	0.460668	0.745418
TMCO1	10.517	10.5666	-0.0496107	0.499746	0.771956
PLGRKT	9.32278	9.37239	-0.0496155	0.715101	0.890064
NUP210L	0.387456	0.437073	-0.0496166	0.809164	0.932394
SPTSSA	9.26296	9.31266	-0.049696	0.684878	0.875657
CXorf24	5.62074	5.67047	-0.0497266	0.72583	0.895523
GNL3L	7.26186	7.31159	-0.0497383	0.731629	0.89866
TSGA10	6.73111	6.78091	-0.0497944	0.667942	0.866236
DNA2	6.65056	6.70038	-0.049817	0.499746	0.771956
CYCS	11.5698	11.6197	-0.0498653	0.754979	0.908228
CTC-454I21.3	0.913599	0.963484	-0.0498847	0.698705	0.882197
TAF1A	7.145	7.19489	-0.0498965	0.53252	0.791695
TMEM59L	3.19065	3.24055	-0.0498997	0.859081	0.953069
RPA3-AS1	8.47722	8.52713	-0.0499062	0.552252	0.802811
FOXP1	8.55741	8.60734	-0.0499365	0.55965	0.807059
APBA2	5.02834	5.0783	-0.049955	0.368785	0.678348
IAH1	10.3233	10.3733	-0.0499636	0.886878	0.962706
TTI1	8.55648	8.60649	-0.0500095	0.433003	0.725669
RWDD4	8.42222	8.47223	-0.0500126	0.35428	0.666337
CTSC	10.8372	10.8873	-0.0501189	0.905198	0.967627
DUSP13	0.734244	0.784378	-0.0501343	0.614288	0.837507
TEX10	8.71426	8.76441	-0.0501545	0.519567	0.785388
TOX4	9.43889	9.48904	-0.050155	0.485147	0.762865
SOX12	8.04574	8.0959	-0.0501663	0.77264	0.916459
PEA15	11.2309	11.2811	-0.0501911	0.435595	0.727204
VCPIP1	6.45296	6.50319	-0.0502303	0.614288	0.837507
ST3GAL3	6.69094	6.74117	-0.0502366	0.545635	0.79951
NELFE	10.8331	10.8834	-0.050256	0.0863829	0.351633
C19orf12	8.19815	8.2484	-0.0502561	0.390312	0.695399
RIT1	8.045	8.09527	-0.0502654	0.419539	0.71696
ATRAID	11.5322	11.5825	-0.0502776	0.62596	0.843132
IER3	11.983	12.0332	-0.0502819	0.636153	0.847707
SLC39A3	9.3413	9.3916	-0.0502987	0.389704	0.694791
GOLGA6A	0.802363	0.852685	-0.0503217	0.890363	0.963475
RECQL	8.41389	8.46426	-0.0503652	0.405701	0.707181
RNF7	10.9359	10.9863	-0.0504038	0.323656	0.641536
HES1	10.3213	10.3717	-0.0504057	0.68731	0.876745
KLHL12	8.67685	8.72729	-0.0504373	0.243768	0.566409
TXNRD2	8.75333	8.80378	-0.0504418	0.499746	0.771956
WIPI1	9.23944	9.28989	-0.0504512	0.579107	0.819352
DIAPH2	7.75167	7.80213	-0.0504576	0.910441	0.970261
UBE2D4	8.54241	8.59287	-0.0504649	0.593524	0.826522
GID4	6.93296	6.98346	-0.0504959	0.750792	0.906065
USP33	8.9687	9.0192	-0.0504967	0.749119	0.905186
COQ2	7.77593	7.82643	-0.0505034	0.902577	0.96721
RPS23	16.1393	16.1898	-0.050528	0.595815	0.827814
PAPOLG	6.95038	7.00091	-0.0505311	0.440807	0.731013
SRP72	10.3057	10.3563	-0.0505355	0.184269	0.49673
CNTNAP1	6.55721	6.60776	-0.0505424	0.438849	0.729226
BTD	7.64834	7.69888	-0.0505469	0.487218	0.764208
ADAM11	2.86381	2.91441	-0.0505995	0.886007	0.962706
DDX59	8.13963	8.19027	-0.0506336	0.432356	0.725253
ZNF680	6.77537	6.82601	-0.0506355	0.937593	0.980389
INTS6	8.47908	8.52973	-0.0506582	0.682448	0.874402
HMGCL	9.44278	9.49356	-0.0507863	0.664735	0.863861
PTPRA	9.72	9.7708	-0.0507987	0.676793	0.871016
ZNF593	8.69592	8.74675	-0.0508309	0.567843	0.811867
RPS24	16.59	16.6409	-0.0508511	0.525304	0.788627
RABGAP1L	8.42778	8.47867	-0.0508935	0.50185	0.773632
SPERT	3.2234	3.2743	-0.0508994	0.701156	0.88376
RFX3	5.88314	5.93404	-0.0509011	0.73495	0.900602
SNAPIN	9.59148	9.64239	-0.0509128	0.455989	0.742532
OSBP2	6.39129	6.44223	-0.0509369	0.94549	0.983003
FAM89B	9.89926	9.95021	-0.0509533	0.231933	0.552803
DOHH	8.33445	8.38543	-0.050981	0.221761	0.541454
DRG2	9.26778	9.31878	-0.0509992	0.509606	0.778472
RPUSD3	9.89037	9.94138	-0.0510125	0.0582991	0.290253
RALB	9.86185	9.91287	-0.0510194	0.3435	0.658377
ZKSCAN4	6.20332	6.25441	-0.0510846	0.456656	0.742556
FLNC	7.33982	7.39091	-0.0510868	0.899085	0.966596
FNTB	8.0413	8.09239	-0.0510952	0.542707	0.797787
UFSP2	8.66426	8.71543	-0.0511643	0.528185	0.790151
POLR2A	9.92648	9.97766	-0.0511767	0.422722	0.718825
NANOS1	5.43071	5.4819	-0.0511851	0.588953	0.824254
GARS	11.5083	11.5595	-0.0511874	0.838345	0.944097
FAXDC2	7.41981	7.47101	-0.0512005	0.799777	0.928333
SCN5A	2.35554	2.40676	-0.0512143	0.766739	0.913805
DCTN2	11.7389	11.7901	-0.0512176	0.332382	0.649639
SNX4	8.57444	8.62574	-0.0512999	0.335139	0.652159
TEX33	0.0923837	0.14369	-0.0513066	0.886007	0.962706
NRN1L	3.47737	3.52871	-0.0513351	0.819435	0.936644
ZNF77	6.1613	6.21266	-0.0513633	0.575341	0.817453
SUV39H2	7.4626	7.51399	-0.0513946	0.427202	0.721324
GUK1	12.7937	12.8451	-0.0514027	0.394585	0.698501
EIF1B	10.2739	10.3253	-0.0514294	0.292784	0.61374
CXXC4	4.35529	4.40678	-0.0514899	0.879914	0.959178
CACNG7	0.72825	0.77976	-0.0515102	0.960422	0.988594
SORBS2	8.52112	8.57265	-0.0515371	0.454658	0.741292
RGS3	9.39259	9.44415	-0.0515577	0.199277	0.515516
VMA21	8.22296	8.27452	-0.0515593	0.776018	0.917955
STEAP2	7.83982	7.89138	-0.0515668	0.715101	0.890064
KRT80	8.1139	8.16548	-0.051584	0.93847	0.980631
MAP1S	9.69722	9.74883	-0.0516073	0.298897	0.61844
TMED7	9.40519	9.45681	-0.0516223	0.493461	0.76798
CDKL1	6.33648	6.38813	-0.051653	0.536147	0.793524
YARS2	8.89907	8.95074	-0.05167	0.649586	0.85522
IFT43	9.28426	9.33596	-0.0516952	0.754979	0.908228
EXOSC8	10.1961	10.2478	-0.0517084	0.47282	0.753764
NDUFB4	12.0648	12.1165	-0.0517279	0.194684	0.509422
C1QTNF1-AS1	2.64902	2.70078	-0.0517577	0.456656	0.742556
FAF1	9.53833	9.59011	-0.0517715	0.602713	0.830868
CPD	8.49482	8.54659	-0.0517794	0.696257	0.881
KLF9	7.58408	7.63595	-0.0518747	0.654354	0.857345
ZWINT	8.90982	8.9617	-0.0518804	0.768424	0.914675
C20orf24	11.7348	11.7867	-0.0518874	0.543438	0.798411
PTPLAD2	5.71034	5.76228	-0.0519375	0.553728	0.803417
ZNF727	0.84218	0.894119	-0.0519395	0.792119	0.925282
SF3A3	10.2424	10.2944	-0.0519543	0.34014	0.656419
RNMT	8.58778	8.63973	-0.0519557	0.583642	0.822255
TRMT44	7.575	7.62697	-0.0519712	0.577599	0.818873
APEX1	11.7817	11.8337	-0.0520035	0.353707	0.665673
MBTPS2	7.43074	7.48276	-0.0520225	0.494854	0.769097
DCUN1D1	8.02204	8.07409	-0.0520587	0.558167	0.805877
TECR	11.9261	11.9782	-0.0520803	0.276407	0.598778
PKN2	8.28907	8.34117	-0.0520945	0.59811	0.829231
FEZ2	8.99055	9.04266	-0.0521038	0.397654	0.700191
MTERFD1	9.16	9.21213	-0.0521274	0.510314	0.779031
HSPG2	11.2637	11.3159	-0.0521468	0.410074	0.71052
AK7	4.5589	4.61105	-0.0521481	0.796371	0.927097
AC003101.1	0.137223	0.189377	-0.0521536	0.694627	0.880222
CSRNP3	2.77251	2.82468	-0.0521716	0.745778	0.904448
MRPL11	10.8356	10.8878	-0.0522104	0.309799	0.627733
CFLAR	10.165	10.2172	-0.0522331	0.498345	0.771888
AC006126.3	0.81798	0.87025	-0.0522699	0.703609	0.885015
PRMT1	12.082	12.1343	-0.0522714	0.389097	0.694791
LSM6	9.74222	9.79452	-0.0522997	0.406948	0.707931
TPPP3	8.85444	8.90676	-0.0523178	0.822866	0.937741
PLAUR	9.87093	9.92324	-0.0523181	0.913065	0.970681
RPA1	9.77778	9.83011	-0.0523281	0.440807	0.731013
SULT1C4	4.05327	4.10561	-0.0523443	0.445397	0.734145
RANBP1	11.9022	11.9546	-0.0523521	0.368198	0.678021
APPL2	8.73537	8.78776	-0.0523925	0.78448	0.921858
RASGRP4	3.57755	3.62996	-0.0524151	0.446713	0.735184
RPS6KA5	6.01465	6.06707	-0.0524263	0.647207	0.853507
ALPP	1.2411	1.29353	-0.0524276	0.485147	0.762865
SHISA8	0.211684	0.264116	-0.0524316	0.99736	0.999556
SIGLEC12	3.19613	3.24857	-0.0524441	0.94988	0.984252
MRPL27	10.7533	10.8058	-0.0524645	0.555206	0.804408
FGF11	4.67837	4.73084	-0.0524709	0.90345	0.96752
IGSF23	3.21616	3.26864	-0.0524763	0.863413	0.954708
EHHADH	6.49686	6.54935	-0.0524939	0.573087	0.815905
TRH	0.262624	0.315168	-0.0525441	0.557426	0.805829
TIAM2	6.92721	6.97978	-0.0525743	0.792969	0.925444
CCDC58	9.95111	10.0037	-0.0526124	0.306658	0.625614
UBA3	9.51333	9.56596	-0.0526247	0.232796	0.553555
MGAT1	10.5496	10.6023	-0.0526569	0.239337	0.561918
C15orf38-AP3S2	7.89074	7.94341	-0.0526665	0.647207	0.853507
EIF3H	12.4326	12.4853	-0.0526736	0.421447	0.718065
LSM4	11.8624	11.9151	-0.0526992	0.756655	0.909164
ATRX	8.07926	8.13197	-0.0527088	0.515998	0.782852
DDRGK1	10.6607	10.7135	-0.052717	0.410074	0.71052
HFM1	1.99082	2.04353	-0.0527182	0.729142	0.897421
GOLPH3L	8.91148	8.9642	-0.0527211	0.80063	0.928849
RSU1	10.2787	10.3314	-0.0527315	0.29583	0.616648
ZNF527	5.68703	5.73978	-0.0527479	0.671155	0.868178
PAPPA	4.01441	4.06716	-0.0527498	0.575341	0.817453
TIFA	6.9776	7.03037	-0.0527767	0.552252	0.802811
SELT	10.4056	10.4584	-0.0527959	0.648792	0.854608
ADAM10	8.92167	8.97447	-0.0527995	0.518852	0.784829
TMEM30B	7.2463	7.29915	-0.0528489	0.92532	0.975397
WDR96	3.20042	3.25333	-0.0529098	0.854752	0.950757
USP15	9.35204	9.405	-0.0529629	0.994721	0.998999
APLP2	11.8631	11.9162	-0.0530222	0.365271	0.675499
FAM200B	9.215	9.26803	-0.0530314	0.335139	0.652159
RPL37	15.8326	15.8856	-0.0530457	0.436245	0.727421
CDK19	7.31092	7.36399	-0.0530628	0.166369	0.474387
CAMTA1	10.6124	10.6655	-0.0530713	0.715924	0.890602
CAP1	12.0704	12.1235	-0.0530873	0.564112	0.809456
OPTN	9.95148	10.0046	-0.0530941	0.702791	0.884719
PLOD1	10.5663	10.6194	-0.0531181	0.294304	0.615157
ZNF473	7.11648	7.16963	-0.0531455	0.423999	0.719787
CDIPT	10.8419	10.895	-0.0531486	0.199663	0.516222
PCDHB15	4.71076	4.76394	-0.053182	0.814295	0.934464
KPNA4	8.61852	8.6717	-0.0531843	0.423999	0.719787
ATP8B4	4.40354	4.45673	-0.0531873	0.372321	0.681547
MED4	10.4187	10.4719	-0.0532113	0.498345	0.771888
CASC1	2.15896	2.21217	-0.0532122	0.477593	0.756803
C11orf88	0.847846	0.901086	-0.0532401	0.60425	0.831164
WDR48	8.75648	8.80973	-0.0532529	0.285758	0.607616
CDKL5	3.57247	3.62573	-0.0532618	0.68731	0.876745
MTMR14	8.96556	9.01883	-0.0532736	0.0812522	0.343766
HENMT1	7.72981	7.78309	-0.0532747	0.588953	0.824254
RCSD1	5.66687	5.72015	-0.0532781	0.591237	0.82523
CHEK2	8.42963	8.48293	-0.0532972	0.289759	0.61035
FAM47E	6.35499	6.40829	-0.0532988	0.762533	0.912494
RPS18	16.8961	16.9494	-0.0533038	0.748283	0.905016
CEP63	8.4063	8.45963	-0.0533319	0.30875	0.627211
CCDC67	0.957029	1.01037	-0.0533394	0.93847	0.980631
GRN	12.2415	12.2949	-0.0534123	0.418904	0.71648
CTC-786C10.1	3.17554	3.22901	-0.0534706	0.836622	0.943498
ZNF180	6.1978	6.25128	-0.0534805	0.438849	0.729226
RHOT1	8.70685	8.76037	-0.0535182	0.528185	0.790151
AAMDC	9.71944	9.77298	-0.0535338	0.691372	0.87891
AMN1	6.9763	7.02984	-0.0535399	0.523867	0.787638
TSSK2	0.482645	0.536187	-0.0535424	0.632224	0.84656
WWC2	6.38703	6.44058	-0.0535429	0.601177	0.830574
TMEM170B	4.6732	4.72676	-0.0535602	0.629872	0.845587
HCN4	0.214862	0.268437	-0.0535756	0.397654	0.700191
ADAMTS3	2.57151	2.6251	-0.0535934	0.35428	0.666337
ZMYM4	8.13111	8.18473	-0.0536266	0.491375	0.766503
CPEB3	4.38112	4.43476	-0.0536363	0.503959	0.774785
AKAP10	7.59889	7.65255	-0.0536623	0.575341	0.817453
NTN1	4.66983	4.72351	-0.0536869	0.573087	0.815905
SGK1	8.11648	8.17021	-0.0537345	0.447372	0.735537
RGL1	6.33983	6.39357	-0.053736	0.324739	0.642797
RNF185	8.46185	8.51559	-0.0537361	0.177086	0.487101
C19orf73	5.55295	5.60676	-0.0538093	0.922692	0.974714
VRK3	9.34241	9.39622	-0.0538176	0.215976	0.534061
LRRC58	7.73278	7.7866	-0.0538189	0.331283	0.648605
AZI2	9.33537	9.3892	-0.053833	0.125044	0.416478
MKL1	8.52111	8.57495	-0.0538332	0.297361	0.617296
NUDT17	5.63461	5.68845	-0.0538408	0.968333	0.991414
ZNF17	5.98981	6.04366	-0.053856	0.943735	0.982693
TBATA	0.115549	0.169407	-0.0538579	0.55299	0.802922
TBCCD1	7.49778	7.55165	-0.0538752	0.302502	0.621943
CLDN19	0.187046	0.240951	-0.0539042	0.208301	0.526082
PAK4	9.52944	9.58335	-0.0539056	0.135112	0.431847
KCNE3	8.62982	8.68372	-0.0539086	0.611965	0.835779
UNC45B	0.411934	0.465845	-0.0539107	0.384257	0.690965
FBXL16	6.25645	6.31038	-0.0539274	0.724176	0.894633
RP11-664D7.4	0.110555	0.164491	-0.0539366	0.718396	0.892093
HN1L	10.1085	10.1625	-0.0539818	0.39153	0.696206
WDR44	7.13222	7.18628	-0.0540518	0.528906	0.790386
SLC7A6OS	8.15759	8.21165	-0.0540568	0.248258	0.571084
ZNF808	6.13	6.18409	-0.0540868	0.672764	0.869148
PRC1	9.64056	9.69468	-0.0541243	0.705247	0.885729
AOC2	3.59457	3.6487	-0.0541296	0.973609	0.992353
KCNH3	2.32855	2.38269	-0.0541423	0.663934	0.863375
TIMM50	10.8215	10.8756	-0.054157	0.124232	0.41514
SBDS	11.1526	11.2068	-0.0541627	0.354853	0.666796
YWHAE	12.9385	12.9927	-0.0541944	0.258802	0.582824
PCMTD2	9.77574	9.82995	-0.054207	0.499045	0.771922
DDX58	6.79445	6.84867	-0.0542173	0.523867	0.787638
EIF2AK4	8.7987	8.85292	-0.0542206	0.29634	0.617145
CDS2	8.80556	8.85984	-0.0542838	0.706066	0.886147
ANP32E	9.20518	9.25947	-0.0542841	0.54417	0.798713
FECH	7.24315	7.29745	-0.0543014	0.505368	0.775249
CRBN	8.89759	8.95191	-0.054323	0.329092	0.64654
ZC3H7B	9.24944	9.30383	-0.0543866	0.201214	0.517586
DHX36	9.27037	9.32479	-0.0544147	0.509606	0.778472
AC117395.1	3.3195	3.37392	-0.0544156	0.875566	0.957476
C9orf135	0.294072	0.348511	-0.0544389	0.60579	0.831962
MRPS11	9.75056	9.805	-0.0544449	0.478277	0.757162
WNT4	4.96164	5.0161	-0.0544537	0.592761	0.826091
THAP3	8.49833	8.55282	-0.0544851	0.454658	0.741292
PEBP4	1.53976	1.59426	-0.054499	0.946368	0.983074
HYPK	7.12853	7.18303	-0.0545028	0.946368	0.983074
GTF2E2	9.34389	9.3984	-0.0545145	0.457991	0.743598
RSBN1	7.00371	7.05825	-0.0545372	0.379455	0.688036
ORAI1	8.36537	8.41995	-0.0545811	0.116594	0.402696
TXNL1	10.1276	10.1822	-0.054588	0.423999	0.719787
HSF2BP	3.8379	3.89252	-0.0546155	0.623618	0.841845
LBR	10.6533	10.708	-0.0546458	0.352564	0.664895
PUS3	7.67963	7.73431	-0.0546801	0.15327	0.457374
USP8	8.69648	8.75117	-0.054689	0.246905	0.569771
LRAT	1.64895	1.70367	-0.0547178	0.827159	0.939693
NLRP4	0.256455	0.311181	-0.054726	0.97097	0.991884
DYRK4	9.90889	9.96362	-0.0547278	0.73412	0.900262
TMEM251	8.62537	8.68011	-0.0547374	0.48791	0.764832
C17orf80	7.71834	7.77309	-0.054751	0.425919	0.721231
UFM1	10.3544	10.4092	-0.0547574	0.566349	0.810813
PDE12	7.50778	7.56255	-0.0547748	0.305615	0.624116
RNH1	11.4926	11.5474	-0.0548013	0.2095	0.527427
SSX2	0.192773	0.247612	-0.054839	0.920065	0.973577
TEFM	7.80704	7.86197	-0.0549308	0.90345	0.96752
SEC23IP	8.76889	8.82383	-0.0549395	0.193547	0.507836
TDO2	5.58016	5.6351	-0.0549399	0.379455	0.688036
ZNRD1	10.1944	10.2494	-0.0549703	0.448032	0.735758
PNMAL1	3.87769	3.93269	-0.0550075	0.674374	0.87024
KLHL30	2.76381	2.81883	-0.0550143	0.869486	0.956459
GFM1	9.09611	9.15122	-0.0551116	0.256484	0.580547
ALDH1A1	9.62518	9.68037	-0.0551889	0.978885	0.994115
DAPL1	4.84633	4.90155	-0.0552193	0.756655	0.909164
RP1-27O5.3	0.144555	0.199786	-0.0552315	0.957786	0.987723
C1QTNF7	3.52342	3.57869	-0.0552693	0.567843	0.811867
PLXND1	10.1172	10.1726	-0.0553838	0.389704	0.694791
CIRH1A	9.85315	9.90862	-0.0554694	0.323656	0.641536
CXCR4	8.67	8.72548	-0.0554745	0.895594	0.965236
GOLGA5	9.105	9.16048	-0.0554761	0.754979	0.908228
ZNF436	6.83297	6.88846	-0.0554887	0.452664	0.739697
KCTD11	7.44519	7.50075	-0.0555612	0.477593	0.756803
ADAR	10.5406	10.5961	-0.0555617	0.354853	0.666796
CARD6	5.73983	5.79543	-0.0555992	0.923568	0.975017
RHOQ	9.26037	9.31601	-0.0556396	0.381851	0.689293
C19orf67	0.733401	0.789068	-0.0556668	0.91219	0.970261
PDHX	8.77592	8.8316	-0.0556718	0.428487	0.722423
POP7	10.1639	10.2196	-0.0556857	0.175324	0.485923
RASSF2	5.89039	5.94608	-0.0556912	0.579862	0.819783
SLC9A3R2	10.5011	10.5568	-0.0556977	0.387883	0.694059
GDPD5	9.02833	9.08404	-0.0557079	0.63144	0.846443
PTGS1	7.01149	7.06722	-0.0557228	0.445397	0.734145
TMEM126A	9.60093	9.6567	-0.0557764	0.252347	0.575548
UBQLN2	8.79463	8.85042	-0.0557952	0.29583	0.616648
KBTBD8	4.24686	4.30266	-0.0557987	0.91919	0.973103
TMED3	10.8457	10.9015	-0.0558014	0.285758	0.607616
HDGFL1	0.0895823	0.145429	-0.0558463	0.785328	0.9222
OTUD4	8.23926	8.29516	-0.0558984	0.394585	0.698501
FRS2	6.88075	6.93671	-0.0559606	0.591998	0.82585
SPR	9.93722	9.99319	-0.0559692	0.713455	0.888927
RNF220	10.752	10.808	-0.0559945	0.0464163	0.259703
C12orf74	1.53454	1.59054	-0.0559972	0.907819	0.969064
PNP	10.4757	10.5318	-0.056015	0.59811	0.829231
OSTF1	9.40185	9.45787	-0.0560204	0.894722	0.964925
CCNJ	6.89129	6.94734	-0.0560458	0.518138	0.784465
FHDC1	6.24039	6.29644	-0.0560485	0.825441	0.93903
C1orf122	10.1785	10.2346	-0.0560554	0.367025	0.676545
H3F3A	13.3093	13.3653	-0.0560599	0.625179	0.842766
OTC	2.77043	2.82651	-0.0560795	0.857349	0.95234
KIAA1107	5.07127	5.12737	-0.0561038	0.665536	0.864162
ZNF112	5.66258	5.7187	-0.0561231	0.787873	0.92358
DUT	10.8398	10.896	-0.0561429	0.635366	0.847465
CTNS	7.28741	7.34357	-0.0561545	0.222596	0.541895
ANKEF1	5.87703	5.93319	-0.0561635	0.696257	0.881
ZCCHC9	9.15037	9.20654	-0.0561725	0.447372	0.735537
LRRC42	9.01981	9.07612	-0.0563035	0.171838	0.481983
PPP1R3D	6.9624	7.01872	-0.0563224	0.576846	0.818315
ABRA	0.82981	0.886133	-0.0563232	0.871222	0.956459
PRKAR1A	10.7443	10.8006	-0.056326	0.283277	0.604598
SLC30A9	9.15185	9.20824	-0.0563914	0.698705	0.882197
DUSP10	7.89796	7.95442	-0.0564536	0.703609	0.885015
GAB1	7.28852	7.345	-0.0564775	0.516711	0.783411
ZFP90	7.72871	7.78521	-0.0565078	0.533245	0.791802
BLM	6.58779	6.64431	-0.0565229	0.791269	0.925061
RAMP3	8.03203	8.08856	-0.0565304	0.330734	0.648088
BBS12	5.2744	5.33095	-0.0565489	0.436245	0.727421
SH3RF1	7.35408	7.41064	-0.0565555	0.676793	0.871016
SMC3	9.18611	9.24271	-0.0566026	0.251891	0.575082
KDM4A	8.25722	8.31383	-0.0566102	0.417002	0.715243
UBE2S	11.1909	11.2476	-0.0566268	0.63694	0.848259
CCRN4L	5.45113	5.50783	-0.0566979	0.710168	0.887564
TSNARE1	8.71833	8.77505	-0.0567202	0.649586	0.85522
C9orf170	0.425023	0.481774	-0.0567517	0.628306	0.844605
PIAS2	6.94796	7.00473	-0.0567687	0.47691	0.756707
WDR66	5.40184	5.45863	-0.0567854	0.63458	0.847347
HSPA5	12.1772	12.234	-0.0568202	0.654354	0.857345
BCL7C	9.5463	9.60325	-0.056948	0.132255	0.427592
PCNP	10.9446	11.0016	-0.0570191	0.365271	0.675499
KLK5	1.04416	1.10123	-0.0570669	0.712633	0.888449
CCDC181	1.84127	1.89834	-0.057069	0.965695	0.990663
RP11-514P8.7	2.74528	2.80236	-0.0570727	0.73495	0.900602
APOA2	2.70745	2.76453	-0.0570771	0.523149	0.787469
ARHGAP22	5.42425	5.48134	-0.0570817	0.849564	0.949276
EPC2	7.87019	7.92729	-0.0571055	0.276894	0.599191
IL6R	5.72112	5.77824	-0.0571195	0.503959	0.774785
SF3B14	11.6035	11.6606	-0.0571197	0.307703	0.625992
NCR3	2.13067	2.1878	-0.0571262	0.823724	0.938073
GNL2	10.3641	10.4212	-0.0571497	0.243768	0.566409
PCDH12	5.48943	5.54659	-0.0571599	0.19317	0.507576
THYN1	10.3381	10.3953	-0.0571707	0.27061	0.593705
MRPL55	10.5965	10.6537	-0.0571883	0.288755	0.609222
NDUFB11	11.3344	11.3916	-0.0572043	0.307703	0.625992
SCO1	8.59778	8.655	-0.0572243	0.549307	0.801536
RPP21	11.0639	11.1211	-0.0572278	0.248258	0.571084
CCDC141	1.52688	1.58411	-0.0572291	0.602713	0.830868
DGCR14	8.19148	8.24872	-0.0572423	0.174973	0.485911
MPST	11.0241	11.0813	-0.0572556	0.425279	0.721152
CHFR	7.80944	7.8667	-0.0572613	0.815152	0.934799
PPM1J	5.48983	5.54711	-0.0572769	0.718396	0.892093
MFI2	8.35648	8.41378	-0.0572962	0.710168	0.887564
MRPS18A	10.2617	10.319	-0.0573221	0.375877	0.684959
SNX15	8.68185	8.73926	-0.0574052	0.138311	0.436251
ICT1	10.0176	10.075	-0.0574071	0.293797	0.615014
LAMTOR5	11.6137	11.6711	-0.0574133	0.304575	0.62353
BUB3	10.9209	10.9785	-0.0575311	0.351993	0.664782
TMEFF2	0.699921	0.757457	-0.0575357	0.555945	0.804903
SPATA2L	7.48926	7.54681	-0.0575544	0.487218	0.764208
NDUFS1	9.61148	9.66904	-0.0575612	0.515286	0.782488
SPATC1	1.57673	1.6343	-0.0575651	0.802335	0.929288
ANKRD46	8.16907	8.22665	-0.0575749	0.468073	0.750071
QDPR	9.49407	9.55165	-0.0575759	0.307703	0.625992
EIF3D	12.2956	12.3531	-0.0575827	0.186833	0.500457
MARCH1	5.1239	5.1815	-0.0576053	0.586674	0.82366
ATP1B2	3.5389	3.59654	-0.0576346	0.745778	0.904448
CDKAL1	7.26353	7.32118	-0.057652	0.644831	0.852721
SPDL1	7.82556	7.88324	-0.0576876	0.446713	0.735184
C8A	0.0858514	0.143551	-0.0576995	0.419539	0.71696
STAU1	10.8415	10.8992	-0.0577201	0.512442	0.780317
XPOT	9.74722	9.805	-0.057779	0.59658	0.828244
ENAH	9.5837	9.64154	-0.0578381	0.446713	0.735184
ACSS1	9.45944	9.51729	-0.0578443	0.441461	0.731365
COPG2	9.61815	9.67601	-0.0578617	0.469427	0.751116
CBFB	9.58037	9.63825	-0.0578753	0.156147	0.461197
SMC2	7.56556	7.62346	-0.0578988	0.627524	0.844488
MIS12	7.91148	7.96941	-0.0579321	0.302502	0.621943
FARS2	7.96056	8.01851	-0.0579545	0.176733	0.487085
FZD5	7.97055	8.02851	-0.0579589	0.920065	0.973577
H2AFV	11.8996	11.9576	-0.0579766	0.347447	0.660926
RNF170	7.90686	7.9649	-0.0580406	0.364104	0.674642
PDS5B	8.44259	8.50064	-0.0580443	0.633794	0.847168
PABPN1L	0.38576	0.443829	-0.0580693	0.995601	0.999277
CERS4	6.85499	6.91309	-0.0580945	0.858215	0.95234
ATL3	8.42759	8.48569	-0.0580985	0.834039	0.942511
ATP6V1H	9.91796	9.97606	-0.0581012	0.396425	0.699514
NBPF15	8.66019	8.71835	-0.0581654	0.73412	0.900262
CPPED1	7.79889	7.85707	-0.0581795	0.615839	0.838616
ALDH9A1	9.75148	9.80968	-0.0581993	0.246006	0.568633
BICD1	7.54518	7.60341	-0.0582252	0.556685	0.805334
NOL10	8.92463	8.98287	-0.0582416	0.18794	0.501651
TRAPPC11	8.18611	8.24436	-0.0582534	0.268696	0.592505
WDR20	7.85926	7.91755	-0.0582912	0.53252	0.791695
PPIH	10.3919	10.4502	-0.0583083	0.429775	0.723588
EML4	9.24796	9.30628	-0.058313	0.547837	0.80061
TGM4	0.528656	0.58699	-0.0583339	0.420174	0.717238
FAM98B	8.02612	8.08447	-0.0583521	0.436895	0.728039
PCSK2	1.04669	1.10509	-0.0584018	0.46875	0.750692
CDKL3	5.41443	5.47286	-0.0584241	0.93847	0.980631
ARF3	10.6346	10.6931	-0.0584545	0.427844	0.721673
AGL	6.90259	6.96107	-0.0584795	0.600409	0.830333
MZT2B	12.2848	12.3433	-0.0584831	0.330734	0.648088
TM2D1	9.58241	9.6409	-0.0584963	0.267743	0.591477
NIPSNAP3A	8.72315	8.78165	-0.0585029	0.86428	0.954708
MRPL28	10.4728	10.5313	-0.0585516	0.315613	0.633313
FAM172A	7.11814	7.1767	-0.058562	0.512442	0.780317
NOVA2	4.1906	4.2492	-0.0585948	0.299924	0.619229
SYNE1	7.26537	7.32399	-0.0586228	0.706886	0.886504
CEBPE	0.855949	0.914592	-0.0586425	0.311378	0.629181
RALA	9.57833	9.63702	-0.0586871	0.413845	0.713388
METAP1	9.59593	9.65463	-0.0587025	0.387883	0.694059
DPYSL5	1.00392	1.06265	-0.0587289	0.811729	0.93346
UBALD2	10.5681	10.6269	-0.0587665	0.183905	0.495968
EFCAB7	6.46426	6.52303	-0.0587703	0.535421	0.793158
ZCCHC14	8.13407	8.19287	-0.0588026	0.336801	0.653507
IRF6	7.97982	8.03862	-0.0588027	0.974488	0.992638
GATSL2	4.45532	4.51413	-0.0588098	0.768424	0.914675
NDUFS4	10.7404	10.7992	-0.0588314	0.167045	0.474755
PRKRIR	9.23926	9.29814	-0.0588782	0.283277	0.604598
GAB3	4.61261	4.67153	-0.058918	0.546369	0.800005
RPL27A	16.1969	16.2558	-0.058946	0.523867	0.787638
GPATCH11	6.50944	6.56841	-0.0589663	0.28081	0.602511
LSM2	10.7676	10.8266	-0.0590022	0.202383	0.519272
TMEM182	5.9948	6.05382	-0.0590149	0.624398	0.842274
TMEM219	11.432	11.4911	-0.059027	0.169087	0.477058
CDKN2AIP	8.36815	8.42718	-0.0590329	0.278847	0.601121
MOCS3	7.38333	7.4424	-0.0590647	0.671155	0.868178
CAPN2	10.6072	10.6663	-0.0591077	0.564857	0.810014
DNAJC18	6.7813	6.84048	-0.0591712	0.433003	0.725669
SCML2	5.73185	5.79102	-0.0591721	0.352564	0.664895
FEN1	9.0463	9.10548	-0.0591825	0.430419	0.724138
TMEM256-PLSCR3	9.43889	9.49808	-0.0591954	0.314551	0.631808
DAP	10.6848	10.744	-0.0592283	0.317745	0.635281
ZNRF1	9.05555	9.11479	-0.0592342	0.358305	0.670239
MRPL33	11.5378	11.5971	-0.0592966	0.381851	0.689293
MORN5	2.43055	2.48985	-0.0593022	0.536874	0.793826
RNF8	8.71055	8.76989	-0.0593404	0.235397	0.556759
MUSTN1	3.8944	3.95376	-0.0593638	0.611965	0.835779
VTI1B	10.7013	10.7607	-0.0593951	0.443427	0.733154
ZBTB10	6.25201	6.31143	-0.0594274	0.736613	0.900772
PAICS	10.907	10.9665	-0.0594523	0.197737	0.512916
SMS	11.018	11.0774	-0.0594839	0.579862	0.819783
CHRNA9	0.345189	0.404673	-0.0594843	0.182453	0.494103
MTMR1	8.2187	8.27819	-0.0594863	0.49207	0.76693
MRPS18C	9.69056	9.75005	-0.0594962	0.503255	0.774422
SMPD2	8.3663	8.4258	-0.0595024	0.897339	0.96586
NMT2	7.53111	7.59075	-0.0596349	0.565603	0.810637
ZNF777	7.91667	7.97633	-0.0596653	0.132822	0.428514
HIF1AN	7.85926	7.91894	-0.0596773	0.39153	0.696206
AKIP1	9.16333	9.22303	-0.0596995	0.290261	0.611055
BX649567.1	0.370433	0.430141	-0.059708	0.881654	0.960156
FAM134B	7.46018	7.5199	-0.0597121	0.578353	0.819304
LCE6A	0	0.0597341	-0.0597341	0.905198	0.967627
BCCIP	10.3583	10.4181	-0.0597516	0.26537	0.589595
SELV	0.0172884	0.0770961	-0.0598078	0.973609	0.992353
STK39	9.27407	9.33388	-0.0598107	0.481019	0.759455
MRPL12	11.2696	11.3295	-0.0598387	0.602713	0.830868
STXBP3	9.34537	9.40521	-0.0598405	0.23366	0.554814
YTHDF3	8.72592	8.7858	-0.0598721	0.248258	0.571084
RBBP5	7.39315	7.45303	-0.0598888	0.254639	0.578385
RFXANK	10.8119	10.8718	-0.0599568	0.192416	0.506805
ANP32A	11.4598	11.5198	-0.0599725	0.387277	0.69352
TDRD7	7.89074	7.95075	-0.0600057	0.34858	0.661906
EMC10	11.1341	11.1941	-0.0600212	0.63144	0.846443
FMN1	6.09389	6.15392	-0.0600345	0.732459	0.899255
UHRF1BP1L	6.7774	6.83745	-0.0600502	0.355427	0.667323
TMEM252	4.1624	4.22245	-0.0600506	0.978006	0.993887
UROS	9.55018	9.61027	-0.0600825	0.393361	0.697759
HSPB11	8.97407	9.0342	-0.0601295	0.419539	0.71696
SCN4A	1.60373	1.66388	-0.0601535	0.852157	0.949611
DRAXIN	1.52676	1.58694	-0.0601786	0.607331	0.833073
FZD8	6.50499	6.56521	-0.0602145	0.442116	0.73225
RTN4R	6.28276	6.34299	-0.0602275	0.397654	0.700191
ME2	8.96426	9.02452	-0.0602589	0.648792	0.854608
TYRO3	7.24481	7.3051	-0.0602877	0.347447	0.660926
SNRPA1	10.643	10.7033	-0.0603351	0.211912	0.530201
GABPA	7.57722	7.63761	-0.0603834	0.219682	0.538908
SMARCE1	11.2981	11.3586	-0.0604154	0.584399	0.822558
STAG1	7.73908	7.79952	-0.0604445	0.459998	0.745195
C10orf35	8.03111	8.09159	-0.0604812	0.435595	0.727204
HDAC8	8.46259	8.52309	-0.0604963	0.451338	0.738789
PGAM1	12.0487	12.1093	-0.0605518	0.77264	0.916459
FAM91A1	8.90556	8.96612	-0.0605617	0.38849	0.69453
ISOC1	8.42019	8.4808	-0.0606114	0.326911	0.6442
WSB2	9.58574	9.64638	-0.0606421	0.322037	0.639649
SEH1L	8.93148	8.99213	-0.0606481	0.380053	0.688572
BCORL1	7.04222	7.10298	-0.0607596	0.603481	0.831164
ADAM2	0.268	0.328762	-0.060762	0.620501	0.841004
TOLLIP	9.41593	9.4767	-0.0607773	0.279337	0.601121
PSMF1	11.5217	11.5824	-0.0607804	0.176733	0.487085
ZNF35	6.62128	6.68207	-0.0607895	0.910441	0.970261
TMEM105	5.15316	5.21397	-0.0608106	0.710989	0.887676
HELZ2	8.97167	9.0325	-0.0608317	0.336246	0.653336
RPL32	15.9589	16.0198	-0.0609515	0.328546	0.645885
COMMD1	9.63833	9.69936	-0.0610281	0.384257	0.690965
SIAH2	8.71981	8.78085	-0.0610381	0.156791	0.461903
KIF11	6.91667	6.97771	-0.0610413	0.739109	0.901765
NSUN3	6.83203	6.89309	-0.0610548	0.53397	0.792556
GNB1	11.6146	11.6757	-0.0610621	0.145796	0.447763
RP11-343C2.12	7.0887	7.14978	-0.061083	0.868618	0.956459
TMEM134	10.2256	10.2866	-0.0610934	0.25556	0.579465
THAP8	7.01667	7.07782	-0.0611506	0.290261	0.611055
MAP3K5	7.73241	7.79356	-0.0611519	0.710989	0.887676
MOV10L1	3.67153	3.73271	-0.0611745	0.739941	0.902237
CYR61	10.3459	10.4071	-0.0612027	0.587434	0.823837
KLHDC2	9.71722	9.77846	-0.0612352	0.251891	0.575082
NEDD8	12.0983	12.1596	-0.0612412	0.41827	0.716135
NDUFA13	12.4098	12.4711	-0.0612488	0.419539	0.71696
MTO1	8.42241	8.48367	-0.0612636	0.28081	0.602511
RPN2	12.5369	12.5981	-0.0612868	0.325824	0.643381
GLT8D1	10.048	10.1093	-0.0612927	0.303538	0.622455
UBE2B	11.2111	11.2724	-0.0613356	0.337912	0.654198
TMEM258	12.1335	12.1949	-0.0613753	0.125316	0.416925
B9D1	8.52352	8.58489	-0.0613773	0.616615	0.83892
ABT1	8.93278	8.9942	-0.0614243	0.128333	0.421573
KLF2	7.87888	7.94032	-0.0614367	0.561136	0.807539
ZYG11A	0.395158	0.456624	-0.061466	0.297361	0.617296
TCTN2	7.27889	7.34037	-0.0614835	0.454658	0.741292
DAAM1	7.94167	8.00319	-0.0615233	0.406948	0.707931
MRPL9	10.672	10.7336	-0.0615271	0.117625	0.404493
PITPNC1	8.49204	8.55356	-0.0615282	0.797222	0.927436
PQBP1	11.3037	11.3653	-0.0615617	0.535421	0.793158
MEI4	0.136111	0.197712	-0.0616013	0.54417	0.798713
SH3GL1	10.2415	10.3031	-0.0616038	0.0767384	0.334264
MTG2	10.2424	10.304	-0.0616347	0.43365	0.725952
COIL	8.11833	8.18	-0.0616684	0.298897	0.61844
DARS2	8.12519	8.18686	-0.061675	0.42081	0.717719
CSNK1G3	8.105	8.1667	-0.0617017	0.395811	0.699109
GSG1	0.286076	0.347854	-0.0617777	0.636153	0.847707
MRFAP1L1	9.96722	10.029	-0.0618203	0.285758	0.607616
SMIM15	9.76815	9.83	-0.0618508	0.394585	0.698501
PPHLN1	9.81852	9.88037	-0.0618521	0.269652	0.593391
SLC39A9	9.07982	9.1417	-0.0618862	0.512442	0.780317
ARL17B	7.12518	7.18708	-0.061894	0.528185	0.790151
PKM	13.6924	13.7543	-0.0619012	0.484458	0.762044
FHL1	8.65926	8.72117	-0.0619082	0.502552	0.77406
KCTD6	7.80426	7.86617	-0.0619107	0.294304	0.615157
WDR77	10.1861	10.2481	-0.0619734	0.358882	0.670767
C1orf216	7.47205	7.53404	-0.0619952	0.336801	0.653507
EBPL	10.8422	10.9043	-0.0620331	0.858215	0.95234
TBC1D1	10.2422	10.3043	-0.0620337	0.519567	0.785388
CIAPIN1	9.86593	9.92798	-0.062053	0.225115	0.545041
UBE2F	10.0985	10.1606	-0.0620678	0.305615	0.624116
ZNF571	5.86019	5.92229	-0.062099	0.413215	0.712909
COX6A1	13.5724	13.6345	-0.062114	0.715101	0.890064
SPANXN3	0.133962	0.19608	-0.0621175	0.736613	0.900772
TUBA1B	14.2565	14.3186	-0.0621355	0.413215	0.712909
SNX5	11.0576	11.1197	-0.0621414	0.289257	0.609856
KIAA0101	8.18222	8.24436	-0.0621447	0.879044	0.958747
KRT7	8.05648	8.11867	-0.0621919	0.809164	0.932394
MERTK	6.78	6.84223	-0.0622345	0.476227	0.756414
RPL36A	15.9661	16.0284	-0.0622932	0.433003	0.725669
LCE1A	0.0824115	0.144735	-0.0623231	0.92532	0.975397
SAR1A	10.0478	10.1101	-0.0623273	0.327455	0.644715
HIST4H4	5.35573	5.41806	-0.0623369	0.357728	0.66971
ETFA	11.2487	11.3111	-0.0623604	0.657541	0.859172
CHRNA6	0.833062	0.895433	-0.0623706	0.774328	0.917148
CTDSPL2	7.46074	7.52314	-0.0624011	0.434298	0.726169
DDIT4	11.7865	11.8489	-0.0624017	0.857349	0.95234
MAPKAPK3	9.44371	9.50612	-0.0624118	0.41637	0.714764
OMA1	8.40592	8.46835	-0.0624261	0.407572	0.707935
RAB22A	7.93111	7.99356	-0.0624518	0.36644	0.676082
ROPN1L	1.90046	1.96294	-0.0624794	0.660735	0.861121
G3BP1	10.407	10.4695	-0.0624848	0.465373	0.747651
HPGD	7.48574	7.54824	-0.0625078	0.524585	0.788068
USP43	5.84091	5.90345	-0.0625415	0.770953	0.91577
CBX3	12.125	12.1876	-0.0625532	0.132255	0.427592
THTPA	7.37111	7.43378	-0.0626682	0.337356	0.654027
PDF	7.80592	7.86862	-0.0626957	0.615839	0.838616
SDHA	11.1243	11.187	-0.0627091	0.592761	0.826091
SGPP1	6.84	6.90271	-0.0627148	0.374097	0.683012
NBR1	9.92074	9.98346	-0.0627168	0.2087	0.526578
GLP1R	0.267096	0.329815	-0.0627194	0.565603	0.810637
AKIRIN1	9.33685	9.39957	-0.0627225	0.48791	0.764832
SV2C	0.927073	0.989801	-0.0627281	0.935838	0.979736
PNLIPRP1	1.088	1.15074	-0.0627443	0.993841	0.998942
SLC25A51	7.36741	7.43016	-0.0627556	0.406948	0.707931
ZNF559	7.30759	7.37043	-0.0628343	0.445397	0.734145
ATP8A2	1.5564	1.61923	-0.0628343	0.482393	0.760372
SDCBP	11.3391	11.4019	-0.0628407	0.453993	0.74107
MMP20	0.668403	0.731301	-0.0628981	0.956907	0.987097
CHRNB4	2.85213	2.91504	-0.0629077	0.767581	0.91421
ELF1	9.69759	9.76053	-0.0629392	0.309799	0.627733
PIAS1	8.17908	8.24213	-0.0630493	0.405079	0.706773
SLC39A1	10.7709	10.834	-0.0630638	0.119447	0.407448
EID2B	4.46518	4.52827	-0.0630887	0.55965	0.807059
ICOS	2.92372	2.98685	-0.0631211	0.8263	0.939479
GLRA3	0.224636	0.287765	-0.0631297	0.788722	0.924159
DARS	10.6865	10.7497	-0.0631992	0.3435	0.658377
FXYD1	6.23704	6.30026	-0.0632151	0.686499	0.876263
FANCB	4.82332	4.88656	-0.0632375	0.853022	0.950167
YME1L1	10.1354	10.1986	-0.0632475	0.133392	0.429211
ICMT	9.33352	9.39681	-0.0632897	0.199663	0.516222
RANGRF	9.51722	9.58053	-0.0633106	0.373504	0.682546
C6orf57	7.87871	7.94202	-0.0633189	0.238457	0.56101
THBD	6.9637	7.02713	-0.0634304	0.381251	0.689098
PDCL	7.75278	7.81622	-0.0634414	0.203165	0.520106
FXR2	9.07148	9.13495	-0.0634638	0.292784	0.61374
DDR1	10.8302	10.8937	-0.0634835	0.768424	0.914675
FNDC9	1.42073	1.48423	-0.0635013	0.960422	0.988594
ZYG11B	6.79593	6.85947	-0.0635408	0.544902	0.799015
TMEM74B	7.23277	7.29634	-0.063567	0.517424	0.78384
SLC25A48	2.85379	2.9174	-0.0636108	0.954271	0.985438
HDAC11	8.68037	8.74399	-0.0636173	0.60502	0.83172
CYP27B1	5.55313	5.61676	-0.0636303	0.706066	0.886147
ANXA10	1.77564	1.83928	-0.0636464	0.729971	0.897834
CRYGN	1.44458	1.50825	-0.0636737	0.956028	0.986358
ZFP69	6.09796	6.16165	-0.0636839	0.348013	0.661519
KIAA1429	9.68019	9.74388	-0.0636977	0.377664	0.686223
VPS4B	8.76092	8.82463	-0.0637022	0.437546	0.728523
CXorf40B	9.55611	9.61984	-0.0637297	0.375877	0.684959
SMPD1	8.21148	8.27521	-0.0637341	0.297872	0.617864
IL17RE	8.36873	8.4325	-0.063766	0.975367	0.992923
EXD2	8.065	8.12878	-0.0637749	0.269652	0.593391
PSG9	0.151023	0.2148	-0.0637766	0.694627	0.880222
SRFBP1	7.11759	7.18138	-0.0637895	0.59811	0.829231
TIMM13	11.2659	11.3297	-0.0638089	0.312433	0.629777
STARD3NL	9.26833	9.33218	-0.0638474	0.302502	0.621943
C4orf26	1.165	1.22886	-0.0638675	0.67518	0.870602
EFNA3	8.14241	8.20628	-0.0638686	0.887749	0.962706
TMEM98	10.065	10.1289	-0.0638828	0.381251	0.689098
DNAJC28	3.34308	3.407	-0.0639195	0.561879	0.808034
MAPK8	8.83426	8.89819	-0.0639327	0.290261	0.611055
SLC51B	4.30891	4.37286	-0.0639491	0.690559	0.878428
LEO1	8.27315	8.33713	-0.0639773	0.577599	0.818873
NUDT3	7.59815	7.66213	-0.0639845	0.404457	0.706229
BSG	13.498	13.562	-0.0640053	0.369373	0.678949
LYPD6	5.28092	5.34494	-0.0640192	0.574589	0.817022
FCRL2	1.91609	1.98012	-0.0640269	0.766739	0.913805
PATL2	4.46923	4.53327	-0.0640357	0.701973	0.884178
MRPL15	10.548	10.612	-0.0640583	0.297872	0.617864
PLXDC1	7.62296	7.68702	-0.0640618	0.453993	0.74107
ITGA4	5.36278	5.42685	-0.0640653	0.427202	0.721324
CUL4A	10.4993	10.5634	-0.0640922	0.30302	0.622445
ARL2BP	9.42537	9.48947	-0.0640966	0.223014	0.542334
NNT	9.0487	9.11282	-0.0641155	0.715924	0.890602
SLC25A52	0.421506	0.485654	-0.0641478	0.518138	0.784465
PANK2	8.48759	8.55176	-0.0641664	0.37469	0.683752
CCDC36	2.5011	2.56529	-0.0641846	0.486527	0.763782
GRIA2	0.694651	0.758836	-0.0641856	0.972729	0.992123
SLC39A11	8.73	8.7942	-0.0642022	0.570837	0.814421
PSMD8	11.8413	11.9055	-0.0642358	0.195444	0.510238
CTNNBIP1	9.11963	9.18388	-0.064255	0.196588	0.511685
KCNIP4	3.52222	3.58649	-0.0642726	0.856483	0.951985
GTF2H3	8.57056	8.63484	-0.0642839	0.282288	0.603975
FBXL20	6.30537	6.36968	-0.0643129	0.404457	0.706229
SMU1	9.81019	9.87452	-0.0643347	0.263011	0.587292
SCT	3.05827	3.12261	-0.0643465	0.787873	0.92358
DDN	4.6159	4.6803	-0.0643995	0.937593	0.980389
ACADSB	7.62111	7.68553	-0.0644199	0.520282	0.785817
MCEE	8.39407	8.45851	-0.0644371	0.404457	0.706229
FNIP2	7.27205	7.33649	-0.0644459	0.404457	0.706229
MSRA	7.67389	7.73835	-0.0644681	0.624398	0.842274
ZNF430	6.27388	6.3384	-0.064516	0.763373	0.9126
ACOT6	0.267976	0.332498	-0.0645223	0.80404	0.929903
COMMD4	10.767	10.8316	-0.0645589	0.433003	0.725669
C16orf80	9.66815	9.73271	-0.0645651	0.112292	0.396636
CD1C	3.18882	3.25343	-0.0646055	0.770953	0.91577
DGUOK	10.6578	10.7224	-0.0646155	0.221344	0.541089
SHANK3	6.82203	6.88665	-0.0646195	0.347447	0.660926
CCT6A	12.1846	12.2493	-0.0646255	0.325281	0.642797
BRD7	10.4857	10.5504	-0.0646855	0.167384	0.475052
BLOC1S4	8.07148	8.13617	-0.0646891	0.194304	0.508868
GSG1L	0.502939	0.567651	-0.064712	0.524585	0.788068
COPB1	10.2622	10.327	-0.0647457	0.0614444	0.298327
GNA15	6.89444	6.9592	-0.0647621	0.670351	0.867816
FNBP1	8.24703	8.31181	-0.0647759	0.690559	0.878428
LAGE3	9.42296	9.48777	-0.0648042	0.360038	0.671757
CCDC124	11.2881	11.353	-0.0648308	0.100587	0.377244
LCLAT1	7.04278	7.10761	-0.0648313	0.549307	0.801536
NPM3	10.3894	10.4543	-0.064865	0.569339	0.813367
BTBD1	9.2963	9.36117	-0.0648743	0.395198	0.698771
ZFAND1	10.1265	10.1914	-0.0649021	0.348013	0.661519
ATP6V1G2	3.54899	3.61391	-0.0649156	0.782786	0.921472
SDHAF1	8.67815	8.74309	-0.0649374	0.384257	0.690965
PDIA5	9.35	9.41495	-0.0649483	0.414475	0.713394
ACER3	6.66204	6.72702	-0.0649819	0.633009	0.846926
TCN2	7.63	7.69505	-0.06505	0.671155	0.868178
MRPS24	11.793	11.858	-0.0650689	0.200825	0.516951
H2AFZ	12.9713	13.0364	-0.0650866	0.434946	0.72672
GLRX5	9.82463	9.88973	-0.0651058	0.360617	0.672148
TKT	12.7076	12.7727	-0.0651199	0.417002	0.715243
DISP1	5.70683	5.77197	-0.0651376	0.686499	0.876263
LRP10	10.7285	10.7937	-0.0651512	0.398886	0.701478
ENOX2	7.40537	7.47053	-0.0651577	0.478962	0.75739
MRPL46	9.14833	9.21351	-0.0651765	0.31828	0.635861
TEAD4	9.18593	9.25112	-0.06519	0.943735	0.982693
SELK	10.4376	10.5028	-0.0652271	0.278847	0.601121
NUP98	9.93093	9.99617	-0.0652432	0.244215	0.566867
ZNF816	7.50556	7.5708	-0.0652438	0.447372	0.735537
GOSR2	9.88593	9.95117	-0.065245	0.190542	0.505337
ACTR6	8.66185	8.72713	-0.0652749	0.173923	0.484622
RAP1B	10.9037	10.969	-0.0652851	0.356576	0.668654
SEMA7A	6.51111	6.57644	-0.0653315	0.99824	0.999722
TERF1	8.73056	8.7959	-0.0653478	0.24066	0.563645
MED12L	1.22548	1.29085	-0.0653744	0.964816	0.990208
PRMT10	6.64499	6.71037	-0.0653795	0.436245	0.727421
TBC1D32	5.43107	5.49648	-0.0654102	0.786176	0.922541
COPA	10.4811	10.5465	-0.0654316	0.2087	0.526578
SURF1	9.95685	10.0223	-0.0654346	0.389097	0.694791
FDX1L	9.12759	9.19303	-0.0654394	0.431064	0.724554
MARCKS	9.545	9.61048	-0.0654783	0.183905	0.495968
NPL	7.29389	7.35936	-0.0654784	0.358882	0.670767
FLT3LG	7.32074	7.38622	-0.0654833	0.37173	0.680671
ITK	4.22651	4.29201	-0.0654953	0.714278	0.889465
CKLF	10.2885	10.354	-0.0655241	0.472141	0.753208
PCGF6	7.29537	7.3609	-0.0655292	0.510314	0.779031
TSEN34	10.19	10.2555	-0.0655318	0.278358	0.601003
CTR9	8.39111	8.45665	-0.0655388	0.0831955	0.346638
MAP3K13	8.86685	8.93239	-0.0655404	0.180651	0.491855
CXorf48	0.350167	0.415716	-0.0655482	0.706066	0.886147
PDSS1	8.18908	8.25463	-0.0655498	0.542707	0.797787
CAPRIN1	11.107	11.1726	-0.0655698	0.0362471	0.22724
RAB3IP	8.20074	8.26633	-0.0655915	0.985923	0.996041
ZNF512B	5.61349	5.67913	-0.0656391	0.455989	0.742532
IGF1R	7.58649	7.65213	-0.0656421	0.812584	0.933854
NAF1	7.65722	7.72288	-0.0656576	0.543438	0.798411
ANG	9.11741	9.18309	-0.0656784	0.962179	0.989174
ENSA	11.7702	11.8359	-0.0657189	0.152004	0.455988
TRIM37	7.84537	7.91112	-0.0657472	0.558908	0.8065
TCERG1L	0.403224	0.468995	-0.0657705	0.716748	0.891018
SSR1	10.462	10.5278	-0.0657817	0.179934	0.49093
LRRC47	9.70704	9.77287	-0.065837	0.268696	0.592505
AGO3	6.43611	6.50196	-0.0658542	0.55299	0.802922
SBK2	0.119291	0.185165	-0.0658738	0.984163	0.99581
RNASET2	11.1017	11.1676	-0.0658868	0.534695	0.792792
ATAD1	8.98889	9.05479	-0.065901	0.0909259	0.361559
NUDT4	10.4883	10.5543	-0.0659222	0.453993	0.74107
PANX1	7.65351	7.71947	-0.0659555	0.252805	0.57623
SERAC1	6.57851	6.64447	-0.0659587	0.474863	0.755301
HERPUD2	8.42185	8.48782	-0.0659655	0.312433	0.629777
ZNF106	7.82908	7.89505	-0.0659797	0.448692	0.736245
DPY19L1	8.39019	8.45617	-0.0659842	0.37114	0.679932
SPRR4	0.0787451	0.144738	-0.065993	0.949002	0.983958
TMEM169	2.35603	2.42202	-0.0659936	0.850428	0.949402
PDP2	5.93813	6.00415	-0.0660227	0.73495	0.900602
TAX1BP3	10.952	11.0181	-0.066048	0.417636	0.715992
UEVLD	7.7037	7.76979	-0.0660879	0.26537	0.589595
TIMM8B	10.2544	10.3205	-0.066088	0.342939	0.658193
NFU1	10.1348	10.2009	-0.0660909	0.54417	0.798713
LGI1	0.936838	1.00294	-0.0661024	0.595051	0.827383
OGFR	10.2274	10.2935	-0.0661044	0.244215	0.566867
TUBG1	9.98537	10.0515	-0.0661202	0.36644	0.676082
TADA1	7.83259	7.89878	-0.0661841	0.148565	0.451698
ELAC1	6.58241	6.64862	-0.0662043	0.811729	0.93346
C6orf48	12.1428	12.209	-0.0662117	0.633794	0.847168
INA	1.86024	1.92647	-0.0662273	0.232364	0.553034
NLRP11	1.08354	1.1498	-0.0662604	0.954271	0.985438
ADAM20	0.816364	0.88263	-0.0662659	0.881654	0.960156
CSTF2T	7.93148	7.99787	-0.0663897	0.412586	0.712296
SLC7A5	10.4065	10.4729	-0.066391	0.602713	0.830868
ARSK	5.93352	5.99994	-0.0664199	0.549307	0.801536
NOL7	10.57	10.6364	-0.0664361	0.0328556	0.213855
EMR2	5.27983	5.34632	-0.0664876	0.273981	0.596432
C1orf68	0	0.0664887	-0.0664887	0.858215	0.95234
NFATC2	5.92611	5.99266	-0.0665536	0.609646	0.834238
XAGE1A	0.239576	0.306158	-0.0665817	0.539058	0.794925
CTD-3193O13.9	5.76272	5.82936	-0.0666407	0.932331	0.978483
PIK3CG	2.8733	2.93994	-0.0666432	0.691372	0.87891
AC019171.1	1.99928	2.06596	-0.0666762	0.499746	0.771956
ERCC1	10.232	10.2987	-0.0666859	0.37114	0.679932
BOD1	10.1798	10.2465	-0.0667285	0.213531	0.532715
CLMN	7.42463	7.49138	-0.0667502	0.694627	0.880222
DDX19A	9.36648	9.43325	-0.0667657	0.241989	0.56523
FBXW8	7.03037	7.09724	-0.0668651	0.216386	0.534276
PRMT5	10.5128	10.5797	-0.0669026	0.243323	0.565806
EIF3I	12.2785	12.3454	-0.0669069	0.153587	0.457497
RPL13A	16.4943	16.5612	-0.066911	0.405079	0.706773
GPR89A	8.47926	8.54617	-0.0669115	0.201603	0.518221
SH3RF3	7.12093	7.18788	-0.0669476	0.463353	0.746381
LARP6	7.58852	7.65548	-0.0669651	0.706886	0.886504
ATP6V1G1	11.325	11.392	-0.0669681	0.302502	0.621943
TLR5	4.61	4.67702	-0.0670243	0.754141	0.908228
IL13RA1	9.88944	9.95649	-0.0670449	0.476227	0.756414
MAP2K1	9.51963	9.5867	-0.0670722	0.311905	0.629409
DAK	10.1307	10.1978	-0.0670777	0.399503	0.702224
JAZF1	6.44517	6.51228	-0.0671148	0.459328	0.744508
CCDC25	8.85277	8.91995	-0.0671731	0.45866	0.744218
FILIP1L	9.09575	9.16293	-0.0671801	0.510314	0.779031
MPV17L2	8.60852	8.67574	-0.0672265	0.647999	0.854057
SSX4B	0.481888	0.549171	-0.0672836	0.736613	0.900772
MATN4	0.704402	0.771689	-0.0672861	0.646415	0.853507
ZNF214	4.98428	5.0516	-0.0673177	0.99912	0.999944
TPD52	10.4333	10.5007	-0.0674112	0.67518	0.870602
NCOR1	9.85444	9.92186	-0.0674185	0.203165	0.520106
ENTPD7	6.0998	6.16724	-0.0674485	0.506073	0.775808
OAS3	8.14518	8.21266	-0.0674771	0.550778	0.802334
RWDD1	10.208	10.2755	-0.0675165	0.447372	0.735537
C11orf52	6.30908	6.3766	-0.0675224	0.554467	0.803849
NEK10	3.73499	3.80254	-0.0675457	0.760852	0.911381
BPI	3.25701	3.32458	-0.0675688	0.626742	0.843748
EIF4E	9.8737	9.94128	-0.0675725	0.491375	0.766503
TOMM70A	9.47833	9.54596	-0.0676239	0.0822192	0.345097
LARP7	9.73741	9.80505	-0.0676459	0.126406	0.418718
RASAL3	5.76998	5.83762	-0.0676473	0.778554	0.919045
SUMO1	11.1609	11.2286	-0.0676911	0.130282	0.424607
PLD5	0.495007	0.562733	-0.0677263	0.78448	0.921858
TMEM30A	9.82481	9.89255	-0.0677384	0.201214	0.517586
MCFD2	9.67592	9.74367	-0.0677452	0.248258	0.571084
TTC4	8.59907	8.66686	-0.0677891	0.197353	0.512432
FAM149B1	8.24185	8.30968	-0.0678291	0.2551	0.578853
CRADD	7.61851	7.68638	-0.0678674	0.200437	0.516756
RSRC1	9.04963	9.1175	-0.067871	0.272533	0.595771
SSBP1	12.1294	12.1973	-0.0678959	0.279828	0.601608
PHKA1	6.84907	6.91697	-0.0679002	0.853887	0.95055
ARL5A	8.86352	8.93144	-0.0679163	0.413215	0.712909
IP6K1	8.66167	8.72963	-0.0679588	0.254639	0.578385
ESCO1	7.25426	7.32224	-0.0679826	0.317745	0.635281
CRY1	8.00408	8.07208	-0.0679985	0.360038	0.671757
KDM5A	7.76352	7.83154	-0.0680252	0.750792	0.906065
NCOA5	9.25648	9.32452	-0.0680394	0.14097	0.440067
ZNF454	2.44438	2.51242	-0.0680444	0.397039	0.69992
APOO	8.76944	8.8375	-0.068057	0.508191	0.777158
CYB5A	10.8909	10.959	-0.0681161	0.376472	0.685563
JMY	6.6248	6.69292	-0.0681184	0.601177	0.830574
FAM196A	1.35464	1.42276	-0.0681207	0.646415	0.853507
CHCHD7	10.2228	10.2909	-0.0681261	0.357152	0.669251
BEND3	5.65222	5.72036	-0.0681378	0.446713	0.735184
YIPF5	8.73074	8.79888	-0.0681419	0.259733	0.583622
SLC35D2	9.50574	9.57388	-0.068143	0.579107	0.819352
RAD51C	8.70334	8.77149	-0.0681526	0.633794	0.847168
ZNF395	8.90333	8.97149	-0.0681576	0.528185	0.790151
REST	7.31945	7.38761	-0.0681578	0.403215	0.705345
IL26	1.62699	1.69515	-0.0681652	0.640091	0.85028
ZDHHC4	10.4111	10.4793	-0.0681975	0.29329	0.614448
FGF12	3.26406	3.3323	-0.0682389	0.739941	0.902237
EMC2	10.0094	10.0777	-0.0682681	0.329092	0.64654
RNF138	7.81037	7.87867	-0.0682993	0.53035	0.791116
POLE2	7.05853	7.12687	-0.0683314	0.369962	0.679413
CDH22	0.34545	0.413813	-0.0683628	0.855618	0.951429
DNMT3A	8.18703	8.25543	-0.0683911	0.415106	0.71394
MDM2	9.35778	9.42617	-0.0683918	0.618945	0.840334
CCNB1	9.79352	9.86191	-0.068397	0.608102	0.833441
SIVA1	11.2622	11.3306	-0.0684161	0.337356	0.654027
P2RY12	1.80705	1.87547	-0.0684207	0.722523	0.893926
UBXN6	10.9109	10.9794	-0.0684354	0.069841	0.318544
SLC4A1AP	8.38019	8.44867	-0.068483	0.0615976	0.298435
AAR2	9.60611	9.67463	-0.0685174	0.340698	0.656767
SLC25A4	9.265	9.33356	-0.0685662	0.53035	0.791116
CALM2	13.4935	13.5621	-0.0686092	0.281795	0.603629
C10orf71	0.0730017	0.141632	-0.0686307	0.619723	0.8407
LDHA	13.9241	13.9927	-0.0686388	0.370551	0.679809
VPS28	11.9352	12.0038	-0.0686448	0.109575	0.392367
ZFYVE28	6.72352	6.79217	-0.0686498	0.503255	0.774422
HILPDA	9.58204	9.65069	-0.0686549	0.533245	0.791802
TBL3	9.85111	9.91979	-0.0686762	0.133964	0.429684
FAM9B	0.175414	0.244094	-0.0686801	0.989442	0.996996
PIN1	10.4791	10.5478	-0.0686925	0.148256	0.451284
ZNF280C	5.80001	5.86872	-0.0687138	0.410701	0.711065
CRP	0.924564	0.993293	-0.0687283	0.37469	0.683752
SENP3	10.2213	10.2901	-0.0687564	0.247355	0.57016
INSL5	0.379757	0.448551	-0.0687945	0.712633	0.888449
WASL	8.72592	8.79473	-0.0688094	0.617391	0.83935
IGF2BP2	8.47241	8.54123	-0.0688237	0.82115	0.937134
POLR2J	11.2607	11.3296	-0.0688339	0.287254	0.608169
SH2D5	2.91496	2.9838	-0.0688361	0.63144	0.846443
CXorf28	0.531641	0.60048	-0.068839	0.537602	0.794385
RPSA	15.3922	15.4611	-0.0688416	0.20005	0.516562
SUZ12	8.53259	8.60144	-0.0688444	0.685688	0.875657
EXOSC1	9.80222	9.87117	-0.0689477	0.204735	0.521633
UBR1	7.10148	7.17048	-0.0689966	0.261603	0.585871
EGR4	1.80533	1.87433	-0.0690043	0.875566	0.957476
KLRC4	1.67246	1.74146	-0.069009	0.750792	0.906065
ZKSCAN7	4.01208	4.08112	-0.0690442	0.620501	0.841004
AC011298.1	1.14304	1.21208	-0.0690452	0.822008	0.937467
PFN1	14.057	14.1261	-0.0690801	0.231503	0.552803
PTCHD2	2.04435	2.11343	-0.0690828	0.53252	0.791695
C7orf41	8.24889	8.31798	-0.0690888	0.595051	0.827383
SPON2	10.813	10.8821	-0.0691122	0.390312	0.695399
NFYB	9.71926	9.7884	-0.0691449	0.303538	0.622455
INTS5	8.30667	8.37585	-0.0691847	0.0348943	0.221504
SYNM	6.82738	6.89668	-0.0692956	0.770109	0.915545
MRGPRD	0.353688	0.423015	-0.069327	0.956907	0.987097
ASB7	6.53074	6.60016	-0.0694179	0.360038	0.671757
AATF	10.2548	10.3243	-0.0694403	0.41827	0.716135
AC106873.4	0.124062	0.19352	-0.0694578	0.962179	0.989174
PCGF2	9.22241	9.29192	-0.069508	0.269174	0.59327
ZNF185	6.97816	7.04771	-0.0695529	0.900831	0.966761
KIAA0586	7.38204	7.4516	-0.0695587	0.338468	0.654858
NECAB1	3.06702	3.13659	-0.0695679	0.36644	0.676082
GLB1	9.97982	10.0494	-0.0696	0.450014	0.737616
AGBL5	8.77759	8.84723	-0.0696413	0.230215	0.551668
FKBP1A	11.7813	11.851	-0.069661	0.215159	0.533634
CAPZA2	11.0678	11.1374	-0.0696683	0.381851	0.689293
RUVBL2	11.0587	11.1284	-0.0697001	0.334587	0.651641
H3F3B	14.0067	14.0764	-0.0697163	0.279337	0.601121
SLC25A38	9.20926	9.27899	-0.0697282	0.272051	0.595219
TMEM14A	9.46185	9.5316	-0.069744	0.267267	0.591071
SP100	9.84704	9.91681	-0.0697724	0.534695	0.792792
DCTN5	9.32574	9.39559	-0.0698455	0.147638	0.450759
TAF13	9.07796	9.14782	-0.0698552	0.43365	0.725952
MRPL48	10.0791	10.1489	-0.0698627	0.418904	0.71648
DRAM2	10.1152	10.1851	-0.0698689	0.393973	0.697892
SKA1	5.57071	5.64058	-0.0698747	0.86428	0.954708
PPP2R5E	7.78722	7.85713	-0.0699059	0.418904	0.71648
EZR	11.192	11.262	-0.0699311	0.875566	0.957476
AFM	0.0721769	0.142118	-0.0699408	0.832317	0.941559
RPA3	9.76833	9.8383	-0.0699636	0.427202	0.721324
FARSA	10.508	10.578	-0.0700156	0.117109	0.403861
SNPH	5.09708	5.16713	-0.0700497	0.622059	0.841362
CUEDC2	10.3293	10.3994	-0.0701031	0.377664	0.686223
ANKRD27	8.81648	8.88659	-0.0701144	0.244662	0.567254
KIF21A	7.80945	7.87957	-0.0701255	0.316145	0.633822
EXOC3L2	5.54688	5.61703	-0.0701449	0.403836	0.705956
TASP1	7.66315	7.7333	-0.0701538	0.288755	0.609222
EFHD2	10.845	10.9152	-0.0701591	0.165358	0.473656
KLF14	0.759854	0.830053	-0.0701992	0.828018	0.939848
DPYSL2	9.24611	9.31633	-0.0702177	0.783633	0.921635
TUBB2A	9.13945	9.20968	-0.0702352	0.902577	0.96721
TBPL1	9.42481	9.49505	-0.0702375	0.648792	0.854608
SLC25A6	12.5378	12.608	-0.0702539	0.425919	0.721231
NPHP1	6.54166	6.61192	-0.0702544	0.866015	0.955407
CCNC	9.68796	9.75825	-0.0702815	0.456656	0.742556
C20orf26	2.25946	2.32978	-0.0703248	0.672764	0.869148
COMT	11.5354	11.6057	-0.0703742	0.281302	0.60307
C6orf1	9.39778	9.46819	-0.0704134	0.17815	0.488699
ACR	3.20959	3.28	-0.0704157	0.520282	0.785817
C3orf33	6.27221	6.34265	-0.0704422	0.601944	0.830868
UAP1L1	7.6037	7.67415	-0.0704492	0.520282	0.785817
TSTA3	11.6869	11.7573	-0.0704884	0.904324	0.967627
LGALS3BP	12.7919	12.8624	-0.0705417	0.119185	0.406937
ZNF517	7.26778	7.33836	-0.0705746	0.727485	0.896472
DR1	8.95111	9.0217	-0.0705907	0.160046	0.465541
ZNF667	3.2818	3.35244	-0.0706418	0.444083	0.733639
MYLK3	0.984491	1.05515	-0.07066	0.575341	0.817453
KPRP	0.119574	0.190293	-0.0707182	0.927948	0.976585
ILVBL	10.42	10.4907	-0.0707441	0.668745	0.866475
FAM58A	9.47093	9.5417	-0.0707756	0.489987	0.765781
UBR7	8.18297	8.25378	-0.0708079	0.190542	0.505337
SLC2A2	0.467782	0.538605	-0.0708237	0.50185	0.773632
BLVRB	10.6057	10.6766	-0.0708548	0.286755	0.608169
RFC3	8.55611	8.62697	-0.0708571	0.38486	0.691776
C20orf196	7.75148	7.82234	-0.0708626	0.505368	0.775249
ALG13	9.3763	9.44718	-0.0708847	0.508898	0.777913
ALDOC	9.31111	9.38202	-0.0709072	0.579862	0.819783
ZFAND6	10.1946	10.2656	-0.0709551	0.279337	0.601121
BORA	7.55667	7.62766	-0.0709922	0.521715	0.78622
TMEM185A	8.29704	8.36803	-0.0709953	0.393361	0.697759
A2ML1	1.38615	1.45715	-0.0710072	0.633794	0.847168
RAB43	7.27333	7.34436	-0.0710326	0.352564	0.664895
PRSS55	0.174843	0.245884	-0.0710408	0.994721	0.998999
TSEN15	9.17463	9.24574	-0.0711154	0.311905	0.629409
BRIX1	9.81463	9.88574	-0.0711154	0.246455	0.569166
HNRNPC	13.2807	13.3519	-0.0711209	0.147946	0.451097
AQP8	2.23085	2.302	-0.0711467	0.82115	0.937134
ACOT2	8.81889	8.89005	-0.0711658	0.445397	0.734145
ARSD	8.71518	8.78638	-0.0711995	0.45866	0.744218
SQSTM1	12.77	12.8412	-0.0712235	0.203949	0.521088
SORCS3	0.57203	0.643287	-0.0712569	0.961301	0.988717
POP4	10.4954	10.5666	-0.0712785	0.167045	0.474755
USP53	8.08852	8.15984	-0.0713198	0.651968	0.85619
QSOX1	11.0569	11.1282	-0.0713402	0.637727	0.848935
VPS37A	8.66278	8.73415	-0.0713708	0.454658	0.741292
LIAS	7.72278	7.79415	-0.0713746	0.351993	0.664782
POTEF	0.477276	0.54866	-0.0713836	0.510314	0.779031
NOLC1	10.7731	10.8446	-0.0714801	0.457991	0.743598
YIPF2	10.2137	10.2852	-0.0715089	0.232796	0.553555
POLR2G	10.9848	11.0563	-0.0715151	0.205919	0.523185
C6orf226	7.7813	7.85282	-0.0715182	0.12778	0.42044
ANO5	1.93965	2.0112	-0.0715506	0.808309	0.932394
TMEM242	7.06259	7.13415	-0.0715569	0.336801	0.653507
FIGLA	0.152593	0.22416	-0.0715669	0.792119	0.925282
TAB1	8.39667	8.46825	-0.071577	0.235832	0.557355
PXMP4	7.47075	7.54234	-0.0715946	0.526023	0.789122
FLRT3	4.57781	4.64948	-0.0716734	0.926196	0.976038
KLB	1.02226	1.094	-0.0717421	0.97185	0.992059
ARL6IP4	12.1959	12.2677	-0.0717867	0.158412	0.463827
SERBP1	11.913	11.9848	-0.0718238	0.0932684	0.366236
SEC31A	10.8602	10.932	-0.0718371	0.18794	0.501651
AL121963.1	0.773856	0.845724	-0.0718678	0.718396	0.892093
NEBL	8.1376	8.20947	-0.0718726	0.987682	0.996216
L34079.2	0.515146	0.587026	-0.07188	0.765897	0.913399
C4orf6	0.262579	0.33446	-0.0718803	0.799777	0.928333
GCNT2	3.24166	3.31354	-0.0718822	0.505368	0.775249
EGLN1	7.87259	7.94452	-0.0719308	0.207107	0.524668
SRP54	9.635	9.70697	-0.0719688	0.289257	0.609856
TCAIM	8.38278	8.45479	-0.0720124	0.249162	0.571649
AKR1A1	11.6043	11.6763	-0.0720173	0.387883	0.694059
ALAS1	9.73185	9.80388	-0.0720312	0.358882	0.670767
ALG2	9.13167	9.20372	-0.0720565	0.235397	0.556759
NUP155	7.80389	7.87596	-0.072069	0.849564	0.949276
SOX5	3.1139	3.18597	-0.0720726	0.573838	0.816336
CDC42	11.4907	11.5628	-0.0720788	0.354853	0.666796
KLRC1	2.16671	2.23884	-0.0721362	0.786176	0.922541
C2orf47	8.67111	8.7433	-0.0721876	0.244215	0.566867
OSGIN2	7.93241	8.00468	-0.0722727	0.263953	0.588457
NAP1L1	13.0141	13.0864	-0.072309	0.489987	0.765781
FES	7.11092	7.18324	-0.0723193	0.441461	0.731365
NSMCE1	10.782	10.8544	-0.0723251	0.141866	0.441198
FANCF	7.37314	7.44549	-0.0723418	0.262541	0.58689
DPH5	9.18167	9.25404	-0.0723737	0.339025	0.655378
PRX	4.6133	4.68569	-0.072388	0.346881	0.660747
N4BP1	8.61944	8.69186	-0.0724185	0.252347	0.575548
FKBP1C	4.49889	4.57132	-0.0724267	0.871222	0.956459
VDAC2	12.0581	12.1306	-0.0724371	0.153906	0.457771
ZNF780B	6.73888	6.81133	-0.0724503	0.82115	0.937134
RLF	7.01445	7.08692	-0.0724643	0.91219	0.970261
ARL1	10.1524	10.2249	-0.072487	0.3435	0.658377
CBLB	8.23889	8.31138	-0.0724921	0.352564	0.664895
MFSD12	10.4806	10.5531	-0.0725302	0.171492	0.481309
LARP1B	8.29592	8.36846	-0.0725339	0.411957	0.711818
PECR	7.14686	7.21947	-0.0726071	0.77264	0.916459
AIM1	7.68834	7.76096	-0.0726242	0.632224	0.84656
SHISA5	11.6719	11.7445	-0.0726692	0.0575703	0.288438
KCTD4	1.05046	1.12315	-0.0726851	0.73412	0.900262
PIGA	7.06093	7.13362	-0.0726921	0.364687	0.67483
PNO1	8.85129	8.92399	-0.0726946	0.439501	0.729844
ANKRD39	8.5587	8.63144	-0.0727339	0.483081	0.760995
PTK7	9.585	9.65777	-0.0727659	0.514574	0.781994
NFYC	9.61111	9.68388	-0.0727718	0.220097	0.539271
FAM131C	3.84208	3.91489	-0.0728099	0.675986	0.871016
TMEM5	8.31296	8.3858	-0.072835	0.210703	0.52863
TNR	0.496207	0.569106	-0.0728988	0.647207	0.853507
TFPI2	4.43263	4.50554	-0.0729125	0.741607	0.902938
KIAA0391	8.45278	8.52569	-0.0729139	0.47691	0.756707
CSE1L	10.6565	10.7294	-0.0729331	0.34858	0.661906
IL1RAPL1	0.46915	0.542111	-0.0729613	0.897339	0.96586
ZNF697	5.98334	6.05633	-0.0729904	0.231933	0.552803
RP11-685N3.1	0.415277	0.488295	-0.0730187	0.475545	0.75566
RAD1	8.58778	8.6608	-0.0730225	0.259733	0.583622
ASCC3	8.57074	8.64378	-0.0730361	0.262541	0.58689
PRDX2	12.8026	12.8756	-0.0730458	0.323656	0.641536
STIP1	11.5281	11.6012	-0.0730747	0.244662	0.567254
TGFA	6.04183	6.11493	-0.0730983	0.969212	0.991534
KRT8	13.8609	13.934	-0.0731164	0.94988	0.984252
KLHL34	0.804386	0.877511	-0.0731245	0.551515	0.802811
THOC3	9.82259	9.89574	-0.0731524	0.349715	0.662748
ANKRD37	8.22815	8.30133	-0.0731853	0.53833	0.794687
ZNF721	8.2	8.27319	-0.0731942	0.273498	0.596164
RAG2	0.934951	1.00823	-0.0732748	0.758333	0.90986
RNF5	10.3291	10.4024	-0.0733192	0.204735	0.521633
NOA1	8.35	8.42335	-0.0733526	0.162685	0.469619
NCCRP1	1.44188	1.51524	-0.073359	0.944612	0.982764
CBR4	7.8013	7.87473	-0.0734383	0.478962	0.75739
WISP3	4.08019	4.15365	-0.0734568	0.622838	0.841666
TPSAB1	7.91851	7.99198	-0.0734686	0.63694	0.848259
FUT10	6.3813	6.45478	-0.0734788	0.611965	0.835779
CLIP3	7.01592	7.08947	-0.0735505	0.528906	0.790386
MAGEF1	9.4437	9.51729	-0.0735853	0.422084	0.71821
RIMS4	0.829575	0.903192	-0.0736173	0.890363	0.963475
SPAG7	10.048	10.1216	-0.0736323	0.328	0.645439
BDH2	9.12796	9.2016	-0.0736325	0.449353	0.736864
JMJD4	8.26407	8.33771	-0.0736385	0.0652097	0.307032
APOA1BP	11.1113	11.185	-0.073704	0.223853	0.543285
NAP1L2	2.19406	2.26791	-0.0738543	0.501148	0.773139
DNAJC1	8.78	8.85388	-0.073882	0.240218	0.563045
NUTF2	11.6426	11.7165	-0.0738969	0.0706958	0.320516
MMAA	6.91481	6.98873	-0.0739128	0.803187	0.929684
PDGFC	7.08593	7.15985	-0.0739164	0.50185	0.773632
CFB	10.9626	11.0365	-0.0739495	0.828878	0.940179
TM2D3	9.5987	9.67266	-0.0739555	0.27157	0.594666
THNSL1	6.13554	6.20952	-0.073981	0.266317	0.590332
CDCA8	7.88389	7.95793	-0.0740399	0.626742	0.843748
KLHL21	8.59407	8.66819	-0.0741176	0.552252	0.802811
PDE2A	5.8974	5.9716	-0.074201	0.404457	0.706229
ANAPC11	11.8961	11.9703	-0.0742082	0.23366	0.554814
ZNF622	9.2087	9.28293	-0.0742223	0.215159	0.533634
SLC25A18	3.47804	3.55227	-0.0742341	0.985923	0.996041
SPAST	7.17278	7.24703	-0.0742506	0.188681	0.502891
UBL3	8.395	8.46925	-0.0742567	0.441461	0.731365
IL1R2	6.0306	6.1049	-0.0742991	0.558908	0.8065
HAPLN4	1.42771	1.50204	-0.0743305	0.550778	0.802334
ZNF34	6.6911	6.76543	-0.074331	0.758333	0.90986
UBE3A	8.82852	8.90287	-0.0743525	0.37114	0.679932
TCF23	0.399398	0.473817	-0.0744189	0.937593	0.980389
RGSL1	0.0417017	0.116227	-0.0745255	0.564112	0.809456
TTBK2	5.56761	5.64217	-0.0745625	0.448032	0.735758
MAT1A	3.67546	3.75002	-0.0745683	0.727485	0.896472
RCBTB1	8.08148	8.15612	-0.0746379	0.620501	0.841004
NFKBIA	10.8702	10.9448	-0.074655	0.341258	0.656767
ZNF124	6.66055	6.73521	-0.0746593	0.936715	0.980147
GBGT1	6.36907	6.44373	-0.0746608	0.688934	0.877587
RNASEH2B	9.97167	10.0463	-0.0746623	0.49207	0.76693
RGL4	3.08242	3.15713	-0.0747029	0.465373	0.747651
SDAD1	9.13315	9.20787	-0.0747244	0.042788	0.249202
LUZP6	4.77203	4.84675	-0.0747276	0.564857	0.810014
KLHL28	6.0511	6.12584	-0.0747446	0.489294	0.765421
PRMT2	10.2363	10.3111	-0.0747681	0.250979	0.573648
RAB3B	2.9626	3.03739	-0.0747877	0.698705	0.882197
PSMC4	10.7976	10.8724	-0.0748015	0.108843	0.391981
MMRN2	6.92721	7.00202	-0.0748058	0.235832	0.557355
GMNC	0.148008	0.222839	-0.0748307	0.503255	0.774422
STK32C	8.13148	8.20633	-0.0748447	0.345752	0.659631
ZNF235	5.69557	5.77046	-0.0748942	0.725003	0.895109
TSR3	10.288	10.3629	-0.0749095	0.0561354	0.285888
CSDE1	11.9906	12.0655	-0.0749233	0.166369	0.474387
CXADR	7.51631	7.59124	-0.0749325	0.7308	0.898187
ZNF286B	4.7817	4.85664	-0.0749401	0.445397	0.734145
PRKDC	11.1504	11.2253	-0.074949	0.470783	0.75203
FLII	11.7387	11.8137	-0.0749666	0.2099	0.527633
PLXNA4	3.4149	3.48988	-0.0749756	0.719221	0.892691
PSD	6.86257	6.93755	-0.074978	0.759172	0.910387
WDR38	0.607291	0.682303	-0.0750123	0.289257	0.609856
CTD-2228K2.5	8.68834	8.76335	-0.0750157	0.866015	0.955407
SEC11A	11.1694	11.2445	-0.0750242	0.331283	0.648605
GPR75-ASB3	7.49389	7.56894	-0.0750444	0.307703	0.625992
GIMAP2	7.32798	7.40303	-0.0750506	0.988562	0.996551
PHF6	8.08186	8.15692	-0.0750616	0.287254	0.608169
PHF20L1	8.55833	8.63346	-0.0751252	0.43171	0.72497
RPAP3	8.82704	8.90218	-0.0751432	0.160046	0.465541
C1GALT1	8.56778	8.64293	-0.0751493	0.414475	0.713394
ARHGDIB	10.463	10.5381	-0.075175	0.580617	0.820596
COMMD5	9.31482	9.39	-0.0751831	0.11105	0.394778
FKBPL	7.03741	7.11261	-0.0751961	0.18137	0.492856
SMARCAD1	7.94315	8.01835	-0.0751971	0.374097	0.683012
AL138764.1	0	0.0752145	-0.0752145	0.811729	0.93346
ARL14EP	8.31685	8.39207	-0.0752222	0.214751	0.533634
LRRC8B	6.37315	6.4484	-0.0752472	0.778554	0.919045
SERTAD1	7.76241	7.83766	-0.0752565	0.59658	0.828244
TMEM68	8.45241	8.52771	-0.0753044	0.331832	0.649122
TINF2	9.41278	9.48809	-0.075308	0.466722	0.748762
ZNF764	6.71815	6.79347	-0.0753181	0.210703	0.52863
ATP13A5	0.132563	0.2079	-0.0753372	0.436245	0.727421
MTHFD1	10.2513	10.3266	-0.0753524	0.273015	0.595967
ELOF1	10.4939	10.5693	-0.0753669	0.0547303	0.281886
TUBA1C	12.3111	12.3865	-0.0753783	0.300954	0.62044
C1orf95	3.02033	3.09571	-0.0753876	0.547102	0.800243
SCEL	2.71252	2.78791	-0.0753953	0.94988	0.984252
TTC36	1.42664	1.50207	-0.0754362	0.750792	0.906065
TNFRSF1A	10.7598	10.8353	-0.0754512	0.167724	0.475052
OPCML	1.77845	1.85396	-0.0755036	0.846108	0.947625
COX7A2	12.6343	12.7098	-0.0755279	0.564857	0.810014
TRIAP1	9.47019	9.54574	-0.0755575	0.236705	0.558186
ARHGAP30	5.99561	6.07123	-0.0756214	0.662334	0.862525
SUMO2	12.3569	12.4325	-0.0756481	0.131972	0.427511
TST	10.383	10.4586	-0.0756552	0.721697	0.893814
REEP6	8.23352	8.3092	-0.0756817	0.765056	0.913293
NUDT13	5.69555	5.77127	-0.0757218	0.872959	0.957097
HK2	8.04129	8.11701	-0.0757252	0.62596	0.843132
TMEM41A	8.80815	8.88388	-0.0757352	0.260667	0.584566
TMEM194B	5.79887	5.87467	-0.0757966	0.302502	0.621943
CDC27	8.87444	8.95027	-0.0758239	0.307703	0.625992
ELF2	8.63741	8.71324	-0.0758382	0.287254	0.608169
MID2	5.61061	5.68651	-0.0758982	0.871222	0.956459
HCLS1	8.03537	8.11127	-0.0759037	0.633794	0.847168
HECW2	4.28295	4.35891	-0.0759645	0.300954	0.62044
RPS6	16.3289	16.4049	-0.0760047	0.54417	0.798713
TMEM39A	8.68222	8.75824	-0.0760218	0.189052	0.503438
RPL19	16.0263	16.1023	-0.0760441	0.305615	0.624116
HAP1	2.95731	3.03343	-0.0761178	0.815152	0.934799
ZNF662	4.60998	4.68611	-0.0761271	0.570088	0.813926
DNMT3B	5.46924	5.54538	-0.0761405	0.507484	0.776664
ZZZ3	8.41129	8.48745	-0.0761511	0.357728	0.66971
MST4	8.17129	8.2475	-0.0762043	0.364104	0.674642
FUT9	0.0586524	0.13487	-0.0762178	0.854752	0.950757
AQP11	4.5893	4.66553	-0.0762354	0.246006	0.568633
IQCJ-SCHIP1	7.2587	7.33494	-0.0762482	0.279337	0.601121
NANP	6.55315	6.62941	-0.0762636	0.400738	0.703444
CX3CR1	2.01736	2.09363	-0.0762668	0.602713	0.830868
C20orf202	2.82626	2.90254	-0.0762805	0.708526	0.886851
SRXN1	9.23797	9.31426	-0.0762897	0.60579	0.831962
NPAS3	2.0957	2.17201	-0.0763137	0.655151	0.85771
SLC25A5	13.2528	13.3291	-0.076318	0.551515	0.802811
FAM114A2	7.43649	7.51282	-0.0763354	0.314021	0.6313
BTN3A1	8.66445	8.7408	-0.0763527	0.60425	0.831164
RPS4X	15.2789	15.3553	-0.0763771	0.499746	0.771956
ITGAV	8.79408	8.87053	-0.0764565	0.23758	0.559452
HPGDS	3.12014	3.19662	-0.07648	0.488602	0.765389
RFPL1	0.212775	0.28927	-0.0764947	0.677599	0.871377
NCS1	8.18908	8.26559	-0.076514	0.423999	0.719787
AP3M2	8.12315	8.19968	-0.0765294	0.362358	0.673463
MLNR	0.234835	0.311388	-0.0765527	0.518138	0.784465
ABHD17C	9.03408	9.11064	-0.0765612	0.874697	0.957331
GPR158	2.28062	2.35723	-0.076605	0.603481	0.831164
CKAP4	9.80537	9.88202	-0.0766509	0.60502	0.83172
FAM89A	7.86445	7.94112	-0.0766705	0.500446	0.772384
DLG4	7.14629	7.22298	-0.0766846	0.533245	0.791802
LMAN2L	8.32741	8.40409	-0.0766859	0.242433	0.565542
TAS2R1	0.169382	0.246108	-0.0767259	0.37114	0.679932
CTNNB1	12.0456	12.1223	-0.0767317	0.25418	0.57799
PPP4R1	9.0463	9.12303	-0.0767354	0.376472	0.685563
EID2	7.39389	7.47064	-0.0767532	0.266792	0.590522
ARTN	5.45312	5.52992	-0.0767946	0.607331	0.833073
LMOD2	0.441497	0.518384	-0.0768864	0.815152	0.934799
STX18	9.46352	9.54043	-0.0769059	0.210301	0.528058
ZNF10	6.67628	6.7533	-0.077013	0.908693	0.969542
PIK3IP1	8.995	9.07202	-0.077022	0.295321	0.61608
CNNM1	2.00121	2.07824	-0.0770293	0.589714	0.824558
SMIM14	8.22222	8.29926	-0.0770363	0.86428	0.954708
PNMAL2	3.03925	3.11634	-0.0770943	0.536874	0.793826
RPL30	16.1548	16.2319	-0.0771001	0.297361	0.617296
HINT2	10.0702	10.1473	-0.0771017	0.372912	0.681944
DNAJB14	7.60019	7.67729	-0.0771031	0.167724	0.475052
ZIC4	0.149382	0.226523	-0.0771405	0.552252	0.802811
SARS	11.4489	11.5261	-0.0771747	0.169772	0.478249
TSPAN18	6.99517	7.07239	-0.0772161	0.474181	0.755075
CCDC94	8.77463	8.85186	-0.0772311	0.251434	0.574329
SAP18	12.31	12.3873	-0.0772871	0.23366	0.554814
CTC-534A2.2	5.40444	5.48173	-0.0772898	0.53833	0.794687
CDH10	0.354355	0.431665	-0.0773098	0.576093	0.817884
MAP2K3	10.015	10.0923	-0.0773404	0.500446	0.772384
NDUFC2	11.9659	12.0433	-0.0773717	0.2095	0.527427
GBE1	7.90555	7.98293	-0.0773741	0.28081	0.602511
PTP4A1	9.7613	9.83867	-0.0773746	0.415738	0.714352
SCRN1	8.5426	8.62	-0.0774009	0.539787	0.795613
KCNMB4	5.62428	5.70175	-0.0774721	0.770953	0.91577
TRMT5	7.3563	7.43378	-0.0774799	0.480333	0.758767
ZNF644	8.57352	8.65101	-0.077493	0.448692	0.736245
PPP3CB	8.87426	8.95181	-0.0775516	0.215159	0.533634
HBP1	9.47722	9.55479	-0.0775646	0.258802	0.582824
SFMBT1	7.10315	7.18075	-0.0775986	0.326367	0.643686
USP51	2.63424	2.71185	-0.0776084	0.585157	0.822735
CPSF4L	1.43615	1.51376	-0.0776101	0.639303	0.850039
NUP210	8.33833	8.41595	-0.0776204	0.705247	0.885729
PLCL2	4.54164	4.6193	-0.0776536	0.684067	0.875429
ZIC3	0	0.0776578	-0.0776578	0.591998	0.82585
EIF4A2	12.7746	12.8523	-0.0777109	0.224694	0.544528
GDF7	1.06206	1.13978	-0.0777234	0.777708	0.918523
PGK1	13.4944	13.5722	-0.0777364	0.437546	0.728523
KCTD1	6.29092	6.36873	-0.0778117	0.451338	0.738789
TOE1	7.66611	7.74394	-0.0778253	0.165358	0.473656
SLBP	10.1569	10.2347	-0.0778276	0.154224	0.458344
BOK	9.19371	9.27154	-0.0778377	0.633794	0.847168
AMY1A	0.0237214	0.101613	-0.0778912	0.651968	0.85619
MED8	9.49741	9.57532	-0.0779106	0.0839833	0.347535
CHORDC1	9.33037	9.40835	-0.0779803	0.242433	0.565542
USP14	9.19185	9.26989	-0.0780437	0.190542	0.505337
LRRC49	6.61722	6.69526	-0.0780442	0.534695	0.792792
TMEM158	7.54833	7.62638	-0.0780487	0.436245	0.727421
CNN2	11.7263	11.8044	-0.0780653	0.38486	0.691776
LRRC40	7.02241	7.10048	-0.0780685	0.288755	0.609222
PAPLN	6.54406	6.62217	-0.0781179	0.581373	0.821281
LHX9	0.281987	0.360184	-0.0781973	0.191665	0.506178
COMMD7	10.4594	10.5377	-0.0782147	0.214344	0.533428
TUBA3C	0.131269	0.209501	-0.0782321	0.776018	0.917955
LIPT1	7.21001	7.28825	-0.0782353	0.429131	0.722905
PKIG	10.045	10.1232	-0.0782454	0.680022	0.872705
C1orf195	0.613648	0.691899	-0.0782508	0.941102	0.981466
B3GALNT1	5.49646	5.57474	-0.078284	0.710989	0.887676
MAP4K3	8.45463	8.53292	-0.0782943	0.519567	0.785388
SIPA1L2	7.69018	7.76856	-0.0783824	0.527464	0.790111
PITX2	6.34684	6.42524	-0.0783927	0.940224	0.981169
BUD31	11.2831	11.3615	-0.0783945	0.261134	0.585326
GEMIN4	8.38889	8.46729	-0.0783983	0.283277	0.604598
RSPO4	1.86732	1.94574	-0.0784212	0.716748	0.891018
MRPS12	10.3848	10.4632	-0.0784299	0.41637	0.714764
RET	3.56546	3.6439	-0.0784398	0.723349	0.89434
PI4K2B	8.4237	8.50218	-0.0784791	0.269174	0.59327
ORC1	6.03686	6.11536	-0.0785022	0.819435	0.936644
LIFR	3.61711	3.69568	-0.0785704	0.560393	0.807299
C11orf68	9.46296	9.54154	-0.0785792	0.113796	0.398165
TFB2M	8.51241	8.59101	-0.0786025	0.222596	0.541895
DYRK1B	7.69815	7.77676	-0.0786094	0.25007	0.57272
PSMA1	11.9196	11.9982	-0.0786147	0.0620592	0.299953
MSMO1	9.78037	9.85899	-0.078619	0.397039	0.69992
TMEM25	6.30371	6.38234	-0.0786221	0.60425	0.831164
HACE1	6.43259	6.51123	-0.0786394	0.223853	0.543285
TOB2	9.08518	9.16383	-0.078647	0.365271	0.675499
TMEM231	7.47038	7.54904	-0.0786668	0.619723	0.8407
PRKCD	8.80648	8.88521	-0.078732	0.289759	0.61035
RCAN2	6.31869	6.39743	-0.0787424	0.30875	0.627211
CENPL	6.69685	6.77564	-0.0787913	0.159391	0.464972
TRMT61B	8.18296	8.26176	-0.0787922	0.289759	0.61035
TOR1AIP1	8.82796	8.90676	-0.0787933	0.316678	0.634611
TRERF1	5.6461	5.72489	-0.0787942	0.528906	0.790386
WDR45B	10.7633	10.8421	-0.0787943	0.183541	0.495428
FOLH1	4.69558	4.77443	-0.0788434	0.707706	0.886616
C10orf12	4.85316	4.93202	-0.0788553	0.846972	0.947951
CENPH	8.0563	8.13516	-0.0788632	0.294304	0.615157
MBNL3	5.50038	5.57925	-0.0788704	0.904324	0.967627
SLC13A5	1.53179	1.61068	-0.0788857	0.528185	0.790151
MED19	8.39037	8.46926	-0.0788868	0.155183	0.45932
PRCP	9.64685	9.72574	-0.0788937	0.120234	0.409061
NGRN	11.1491	11.228	-0.078905	0.582885	0.822142
MAMDC2	3.16972	3.24868	-0.0789614	0.513152	0.780811
SSX1	0.0732497	0.152266	-0.0790167	0.801482	0.928891
PBDC1	9.79056	9.86957	-0.0790181	0.236705	0.558186
TMEM67	7.06759	7.14665	-0.0790519	0.502552	0.77406
KRTAP5-6	0.179363	0.258477	-0.0791136	0.564857	0.810014
GNAT1	0.185179	0.26434	-0.0791604	0.860813	0.953887
PPP1R1C	4.20195	4.28112	-0.0791701	0.939347	0.980647
ABCB7	8.55741	8.6366	-0.079185	0.226806	0.547026
TXNDC15	9.35203	9.43122	-0.0791888	0.27157	0.594666
SLIRP	11.9478	12.027	-0.0791904	0.323656	0.641536
LATS2	6.96685	7.04607	-0.0792214	0.507484	0.776664
DYNC1H1	11.9478	12.027	-0.0792433	0.0985474	0.374608
NME1-NME2	14.3489	14.4281	-0.0792494	0.152636	0.45653
EPB41L4A-AS2	2.12795	2.2072	-0.0792554	0.774328	0.917148
ZNF57	6.80445	6.88378	-0.0793225	0.975367	0.992923
UGT2A1	0.117263	0.196663	-0.0793996	0.699521	0.882739
RAB18	9.88574	9.96516	-0.0794203	0.147022	0.450086
TRIM5	7.96834	8.04777	-0.079432	0.177441	0.487707
PSMD4	11.9378	12.0172	-0.0794564	0.110803	0.39467
KDELC2	8.37759	8.45708	-0.0794843	0.298897	0.61844
CPN2	0.710134	0.789623	-0.079489	0.892106	0.964273
RNF113B	0.290544	0.37013	-0.0795859	0.88862	0.962791
TRAPPC6B	7.98445	8.06404	-0.079597	0.243323	0.565806
ZNF606	5.80964	5.88925	-0.0796094	0.684878	0.875657
OSBPL9	9.56463	9.64426	-0.0796256	0.122087	0.412056
INO80C	8.80129	8.88096	-0.0796633	0.42336	0.719239
IFNAR2	8.25537	8.33505	-0.0796833	0.276894	0.599191
OCEL1	8.61611	8.6958	-0.0796858	0.447372	0.735537
GOLT1B	9.02463	9.10436	-0.0797317	0.37114	0.679932
POLR1C	10.04	10.1198	-0.0797871	0.116082	0.401687
KANSL2	9.06222	9.14202	-0.0798005	0.322037	0.639649
VCL	10.4722	10.5521	-0.0798522	0.502552	0.77406
SURF4	11.2598	11.3397	-0.0798663	0.160046	0.465541
POLR2I	10.9648	11.0447	-0.0799191	0.259267	0.583151
ABCG1	7.74	7.82005	-0.0800516	0.791269	0.925061
UBL4A	9.69148	9.77154	-0.0800607	0.08946	0.358391
ABAT	6.84666	6.92675	-0.0800897	0.331832	0.649122
MPLKIP	6.80259	6.88277	-0.080177	0.175675	0.486305
ZNF578	3.68758	3.76779	-0.0802081	0.414475	0.713394
ARHGAP12	8.6037	8.68394	-0.0802331	0.249162	0.571649
SDHC	11.1994	11.2797	-0.0802361	0.12861	0.421875
SERPINB10	0.163969	0.244231	-0.0802627	0.79467	0.926241
SEZ6	1.38157	1.46186	-0.0802892	0.79467	0.926241
UMOD	0.0183846	0.0987462	-0.0803616	0.658339	0.859721
NKX6-2	0.0518123	0.132208	-0.0803957	0.677599	0.871377
CUL2	8.6874	8.76782	-0.0804144	0.130282	0.424607
PMF1	10.0635	10.1439	-0.0804176	0.241102	0.564173
HTR3B	0.0569034	0.137323	-0.0804192	0.591237	0.82523
EFS	5.83037	5.9108	-0.0804239	0.511732	0.780019
RGS9BP	1.37521	1.45565	-0.0804428	0.708526	0.886851
RNASEK	12.0513	12.1318	-0.0805119	0.0736664	0.327143
TAF5	5.99926	6.07984	-0.0805744	0.561879	0.808034
NPTN	10.7693	10.8498	-0.0805807	0.262541	0.58689
KLF17	1.06823	1.14886	-0.0806309	0.419539	0.71696
ZFP57	1.27816	1.35882	-0.0806627	0.728313	0.896946
MRM1	7.60666	7.68734	-0.080674	0.474863	0.755301
S100A6	15.9424	16.0231	-0.0806777	0.7308	0.898187
RP4-576H24.4	0.275102	0.35579	-0.0806888	0.635366	0.847465
TRIM32	7.3387	7.41947	-0.0807641	0.208301	0.526082
STXBP1	8.70112	8.78191	-0.0807995	0.644831	0.852721
PSME3	10.7772	10.858	-0.08081	0.407572	0.707935
HKDC1	7.53796	7.61877	-0.0808133	0.814295	0.934464
TMEM11	9.02648	9.10734	-0.080858	0.313491	0.630792
YAF2	8.41074	8.4916	-0.0808581	0.294812	0.616007
C12orf10	10.2909	10.3719	-0.0809353	0.276894	0.599191
MED6	8.96741	9.04835	-0.0809448	0.306658	0.625614
FICD	5.62148	5.70245	-0.0809698	0.434298	0.726169
XPR1	7.36834	7.44931	-0.0809762	0.389704	0.694791
RBM12	9.30204	9.38303	-0.080994	0.13569	0.432705
SPTLC1	9.66889	9.74989	-0.0810047	0.195825	0.51072
BOLA2B	11.3789	11.4599	-0.0810047	0.123962	0.41514
SLC39A6	8.77537	8.85638	-0.0810123	0.311378	0.629181
SEMA4C	9.34574	9.42676	-0.0810131	0.970091	0.991765
PMF1-BGLAP	6.83463	6.91564	-0.0810137	0.495551	0.769655
ZNF114	2.4059	2.48693	-0.0810285	0.79552	0.926936
HDDC3	8.76148	8.84255	-0.0810719	0.316678	0.634611
BFSP2	1.25501	1.3361	-0.0810877	0.489294	0.765421
OTUB2	5.43687	5.51797	-0.0811036	0.589714	0.824558
SEC22A	7.92926	8.01037	-0.0811131	0.119971	0.408472
FKBP2	11.2333	11.3145	-0.0811344	0.2095	0.527427
CCNI	11.5394	11.6206	-0.0811407	0.395811	0.699109
TMEM42	8.19982	8.28096	-0.0811412	0.436245	0.727421
DYNLRB1	12.6185	12.6997	-0.0811624	0.201993	0.518783
SNTB1	8.61611	8.69729	-0.0811735	0.566349	0.810813
PDK2	9.38519	9.46638	-0.0811974	0.281795	0.603629
SQRDL	10.367	10.4482	-0.0812064	0.80404	0.929903
ST8SIA2	1.4203	1.50151	-0.0812079	0.765056	0.913293
EGFL7	8.86426	8.94548	-0.0812203	0.372912	0.681944
EIF2A	11.065	11.1462	-0.0812235	0.256946	0.580727
POMC	3.9284	4.00963	-0.0812246	0.628306	0.844605
PHLDA1	9.42074	9.50197	-0.0812271	0.754141	0.908228
YWHAB	11.9848	12.0661	-0.0813022	0.341258	0.656767
CHST2	5.20129	5.2826	-0.0813133	0.539058	0.794925
TIGD4	3.48779	3.56914	-0.0813545	0.415106	0.71394
ZNF581	9.24815	9.32952	-0.0813734	0.386068	0.692852
TM9SF1	9.53722	9.61867	-0.0814482	0.0861808	0.351439
CTSZ	11.9178	11.9993	-0.0814775	0.266792	0.590522
CMPK1	10.9557	11.0372	-0.0814939	0.27157	0.594666
GAS7	6.40147	6.48299	-0.0815242	0.344625	0.658377
ARHGEF3	7.82741	7.90894	-0.0815267	0.660735	0.861121
CD83	6.37389	6.45542	-0.0815293	0.474863	0.755301
ZNF691	7.3924	7.47394	-0.081539	0.211105	0.529202
RSL1D1	11.8289	11.9105	-0.0815898	0.192416	0.506805
CD320	10.7998	10.8815	-0.081674	0.564112	0.809456
BYSL	9.10889	9.19058	-0.0816975	0.174622	0.485382
PPM1H	7.31722	7.39893	-0.0817106	0.465373	0.747651
LIPC	1.43618	1.51794	-0.0817589	0.178506	0.489233
TPK1	6.32148	6.40324	-0.0817602	0.351422	0.664325
SCFD2	7.3037	7.38548	-0.0817763	0.175675	0.486305
COLEC11	4.07692	4.1587	-0.0817819	0.892106	0.964273
CIR1	9.45667	9.53846	-0.0817907	0.066998	0.311984
TFPT	8.72685	8.80867	-0.0818175	0.342378	0.658088
DNAJC6	4.83293	4.91478	-0.0818494	0.183178	0.494741
KPNA3	8.85518	8.93707	-0.0818906	0.480333	0.758767
SLC43A2	8.21463	8.29654	-0.08191	0.288755	0.609222
RPLP2	15.3433	15.4253	-0.0819326	0.430419	0.724138
CTAGE5	8.735	8.81697	-0.0819686	0.531797	0.791695
MICU1	9.32037	9.40239	-0.0820235	0.327455	0.644715
SRSF9	11.7569	11.8389	-0.0820314	0.2099	0.527633
ARF4	11.6922	11.7743	-0.0820335	0.181731	0.49332
RPL7A	16.0026	16.0846	-0.0820351	0.246905	0.569771
PDE4DIP	9.46852	9.55059	-0.0820686	0.383655	0.6907
SLC5A5	0.431548	0.513622	-0.0820736	0.281302	0.60307
RPS2	16.2648	16.3469	-0.0821001	0.320423	0.638253
NGDN	9.92093	10.003	-0.0821069	0.215567	0.534061
FYB	4.75746	4.83957	-0.0821096	0.53252	0.791695
ZMAT3	6.48797	6.5701	-0.0821359	0.266792	0.590522
UFL1	8.22482	8.30697	-0.0821507	0.119447	0.407448
LHX3	0.225826	0.307989	-0.0821635	0.27495	0.597255
HBA2	8.29167	8.37384	-0.0821646	0.744943	0.904159
KRTAP21-2	0	0.0821858	-0.0821858	0.765897	0.913399
CECR5	9.81611	9.8983	-0.0821867	0.154543	0.458694
TTC1	9.94685	10.0291	-0.0822963	0.0543146	0.281096
PAPOLA	10.8941	10.9764	-0.0823091	0.2095	0.527427
PTGES3	12.5478	12.6302	-0.082382	0.263011	0.587292
ABHD17B	7.62111	7.70356	-0.082452	0.331283	0.648605
CEP76	6.67519	6.75766	-0.0824725	0.298897	0.61844
ZNF366	3.06391	3.14639	-0.0824801	0.229787	0.551441
BIRC3	7.61853	7.70101	-0.0824811	0.749955	0.905715
KIAA0513	6.31758	6.40006	-0.0824815	0.692185	0.879269
CRYAA	0.502059	0.584585	-0.0825251	0.22936	0.550705
KCNH4	2.32365	2.40618	-0.0825319	0.822008	0.937467
SMARCA5	9.02241	9.105	-0.0825916	0.468073	0.750071
KIAA1143	8.52222	8.60484	-0.0826205	0.161361	0.467501
AD000671.6	3.00698	3.08964	-0.0826546	0.852157	0.949611
NMD3	9.42574	9.5084	-0.0826627	0.239777	0.562735
FRMD5	5.70112	5.78379	-0.0826687	0.535421	0.793158
WDPCP	5.56407	5.64675	-0.0826799	0.472141	0.753208
AL645728.1	2.74693	2.82963	-0.0826984	0.981524	0.995019
SHISA9	2.14508	2.22778	-0.0827038	0.863413	0.954708
EEF1D	14.3043	14.387	-0.0827088	0.154224	0.458344
PCNX	7.61296	7.69569	-0.0827324	0.491375	0.766503
IRF2	8.93018	9.01298	-0.0827929	0.164018	0.471961
POLD4	10.9006	10.9834	-0.0827949	0.126133	0.418041
PTCH2	4.61039	4.69322	-0.0828284	0.638515	0.849301
AP1AR	8.36796	8.4508	-0.082834	0.28081	0.602511
DCTPP1	10.4111	10.494	-0.0829307	0.1086	0.391725
S100A5	3.62836	3.71136	-0.0829998	0.747448	0.905016
TMEM101	9.26185	9.34489	-0.0830431	0.0884246	0.356045
CYFIP1	9.89556	9.97862	-0.0830611	0.266317	0.590332
GLIS3	4.74524	4.82832	-0.0830785	0.455989	0.742532
C6orf89	9.15556	9.23867	-0.0831145	0.069841	0.318544
ZMYND15	5.58151	5.66462	-0.0831179	0.696257	0.881
DDX50	9.17889	9.26213	-0.0832398	0.173226	0.483864
MTX1	9.98889	10.0722	-0.0832922	0.231933	0.552803
CREB3L1	8.88	8.9633	-0.0832991	0.91394	0.970818
KCNG3	0.810966	0.894283	-0.0833164	0.616615	0.83892
ZNF267	7.3224	7.40575	-0.0833456	0.506778	0.77604
CARS	9.83426	9.91761	-0.0833469	0.170802	0.480039
FIS1	11.9394	12.0228	-0.0833744	0.224273	0.543943
FAM212B	5.26742	5.35082	-0.0833999	0.478277	0.757162
RNASEH2C	9.92685	10.0103	-0.0834141	0.19697	0.511876
SMO	6.64222	6.72564	-0.0834215	0.754141	0.908228
PROX1	6.81925	6.90271	-0.0834546	0.390921	0.695802
PTRHD1	9.22185	9.30532	-0.0834683	0.672764	0.869148
DPCD	9.42815	9.51165	-0.0835002	0.238896	0.561609
OXLD1	9.61537	9.69888	-0.0835112	0.37114	0.679932
METAP2	10.558	10.6415	-0.0835262	0.35946	0.671434
SETBP1	4.47376	4.5573	-0.0835453	0.585916	0.823039
IDH3A	10.0104	10.0939	-0.0835656	0.222178	0.541674
ERGIC2	10.2809	10.3645	-0.0835953	0.241545	0.564701
FBXO30	6.395	6.47862	-0.0836162	0.233228	0.55422
PLK4	6.77667	6.86038	-0.0837052	1	1
MLTK	9.67	9.75372	-0.0837225	0.324197	0.642259
GPR98	1.57082	1.65456	-0.083736	0.88862	0.962791
C9orf43	3.60627	3.69002	-0.0837502	0.216796	0.534708
NOC3L	7.89278	7.97654	-0.0837658	0.516711	0.783411
FADD	8.44	8.52378	-0.0837734	0.0603807	0.295924
RPS9	15.3231	15.407	-0.0838199	0.268219	0.591955
MCOLN1	8.33537	8.4192	-0.083832	0.252347	0.575548
TRUB1	7.7063	7.79016	-0.0838573	0.259267	0.583151
MGAT4C	0.491177	0.575037	-0.08386	0.446055	0.734698
RP11-318A15.7	0.164766	0.248638	-0.0838717	0.787873	0.92358
AEBP2	8.38815	8.47202	-0.0838733	0.164687	0.472327
C1orf116	6.77513	6.85901	-0.0838864	0.930578	0.977657
C14orf180	0.661823	0.745802	-0.0839792	0.613513	0.837077
C9orf89	10.0896	10.1736	-0.0839869	0.414475	0.713394
PSMA2	11.95	12.034	-0.0839895	0.154863	0.45882
MCTS1	10.3719	10.4559	-0.0839988	0.321499	0.639067
UBE2D3	11.687	11.7711	-0.0840271	0.0880132	0.355095
AK2	11.4935	11.5776	-0.084035	0.243323	0.565806
C1orf85	9.86018	9.94425	-0.0840708	0.226383	0.547019
OR51E1	4.78798	4.87207	-0.0840868	0.464026	0.746738
SEPT2	12.0435	12.1276	-0.084088	0.0733117	0.326603
MPDU1	9.83574	9.91984	-0.0840985	0.647207	0.853507
PRR18	0.585557	0.669679	-0.084122	0.825441	0.93903
SRGAP3	5.5435	5.62766	-0.0841527	0.554467	0.803849
ZNF674	5.15167	5.23583	-0.0841584	0.55965	0.807059
C6orf211	8.15185	8.23601	-0.0841618	0.110803	0.39467
PARP3	8.64796	8.73213	-0.0841644	0.432356	0.725253
BFSP1	5.73181	5.81601	-0.0842034	0.403836	0.705956
ARID5B	8.04908	8.1333	-0.0842206	0.345752	0.659631
HIGD1C	0.139434	0.223672	-0.0842384	0.894722	0.964925
ONECUT2	2.55403	2.63829	-0.0842625	0.80404	0.929903
STK17B	6.69501	6.77942	-0.0844134	0.599643	0.830155
TMEM62	9.15981	9.24425	-0.0844408	0.312962	0.630354
GSTCD	6.53353	6.61798	-0.0844503	0.432356	0.725253
PAK1IP1	8.71704	8.80149	-0.0844512	0.07528	0.33084
MEF2C	6.16629	6.25075	-0.0844546	0.356576	0.668654
CD59	11.9646	12.0491	-0.0844661	0.414475	0.713394
RAB27A	7.87185	7.95633	-0.0844797	0.249162	0.571649
C22orf24	2.32511	2.40963	-0.0845253	0.552252	0.802811
FTO	8.4337	8.51825	-0.0845423	0.377664	0.686223
ABHD10	8.48944	8.57399	-0.0845452	0.193547	0.507836
ETNPPL	0.35822	0.442777	-0.0845573	0.628306	0.844605
PARL	10.2724	10.357	-0.0845604	0.15327	0.457374
ATP5F1	12.28	12.3646	-0.0846276	0.349715	0.662748
MAL	4.10852	4.19322	-0.0847067	0.30718	0.625907
ABCC2	4.76515	4.84987	-0.0847232	0.629872	0.845587
IQUB	1.82223	1.90697	-0.0847416	0.507484	0.776664
MTDH	10.0069	10.0916	-0.0847444	0.130003	0.424378
STYX	7.0813	7.16607	-0.0847634	0.257409	0.580909
ELK3	8.07834	8.16314	-0.0848034	0.294304	0.615157
LY75	7.51259	7.59739	-0.0848039	0.62596	0.843132
EIF6	12.3539	12.4387	-0.0848348	0.368785	0.678348
CD99L2	8.38852	8.47335	-0.0848349	0.411957	0.711818
LMNB1	8.99963	9.08447	-0.0848397	0.558167	0.805877
FAM83C	0.869005	0.953848	-0.0848434	0.875566	0.957476
PRPSAP1	9.89259	9.97745	-0.0848528	0.0952208	0.369285
DDX18	10.0541	10.1389	-0.0848626	0.197737	0.512916
ZNF491	3.61786	3.70273	-0.0848687	0.450014	0.737616
ARPC3	12.6663	12.7512	-0.0848738	0.403215	0.705345
CYP2A7	0.502356	0.587253	-0.0848973	0.854752	0.950757
WFDC10A	1.53944	1.62434	-0.0849011	0.697889	0.881839
ACTR3B	7.74685	7.83176	-0.0849042	0.233228	0.55422
MEAF6	10.323	10.4079	-0.0849087	0.203556	0.520524
RAB9B	3.46601	3.55092	-0.0849099	0.518138	0.784465
API5	10.0363	10.1212	-0.0849272	0.0079462	0.10015
SET	12.5931	12.6781	-0.0849369	0.198121	0.513547
ANKLE1	3.44307	3.52802	-0.0849515	0.444083	0.733639
AQR	8.48722	8.57218	-0.0849592	0.358882	0.670767
C7orf25	5.63147	5.71644	-0.0849716	0.37826	0.686895
CRYBA4	1.63143	1.71646	-0.0850262	0.787024	0.923001
ZDHHC22	0.652232	0.737264	-0.0850316	0.954271	0.985438
CDCA2	5.61741	5.70246	-0.0850487	0.763373	0.9126
SLC30A6	7.68556	7.77064	-0.0850829	0.148875	0.451962
POGLUT1	7.66352	7.74862	-0.0850934	0.223014	0.542334
PGR	2.1717	2.25681	-0.0851032	0.472141	0.753208
AC011997.1	0.736868	0.821979	-0.0851111	0.372912	0.681944
SERPINH1	11.6669	11.752	-0.0851158	0.336246	0.653336
PURA	7.17926	7.26442	-0.0851546	0.124773	0.416108
NDUFB5	10.8237	10.9089	-0.085179	0.201603	0.518221
CSAG1	1.15405	1.23923	-0.0851797	0.650379	0.855584
ZNF540	4.26203	4.34723	-0.0852005	0.531797	0.791695
GLOD4	10.0748	10.1601	-0.0852381	0.247355	0.57016
CDC42EP1	10.6157	10.701	-0.0852694	0.297872	0.617864
WBSCR28	2.68422	2.76949	-0.0852768	0.846972	0.947951
PDZD11	10.0154	10.1007	-0.0853742	0.246006	0.568633
C12orf52	8.34945	8.43484	-0.0853949	0.215159	0.533634
DYNLT1	11.6056	11.691	-0.0854018	0.0816379	0.343766
MAGEA4	0.661809	0.747217	-0.0854081	0.865148	0.955087
AQP10	0.565017	0.650472	-0.0854552	0.241545	0.564701
TNFRSF1B	8.88444	8.96995	-0.0855043	0.238457	0.56101
SYT13	5.95613	6.04165	-0.0855134	0.891234	0.96396
CWC27	8.53204	8.61755	-0.0855158	0.116594	0.402696
MYCBP	9.06685	9.15239	-0.0855417	0.349147	0.662292
ZC2HC1A	6.84369	6.92927	-0.0855735	0.215159	0.533634
PSMC6	10.6807	10.7663	-0.0855891	0.0919847	0.363705
CNDP2	10.6726	10.7582	-0.0855984	0.459998	0.745195
NCK1	8.6137	8.69931	-0.0856068	0.159718	0.465405
LAMP2	10.3531	10.4388	-0.0856271	0.150121	0.4534
SLC15A4	8.41277	8.4984	-0.0856287	0.816008	0.93531
MASTL	7.22814	7.31378	-0.0856347	0.378857	0.687705
RFESD	4.95056	5.03627	-0.0857116	0.663134	0.862889
BLZF1	7.86667	7.9524	-0.0857258	0.203165	0.520106
C1D	8.98796	9.07372	-0.0857616	0.0294916	0.201766
DEFB103B	0.42141	0.507195	-0.0857856	0.911316	0.970261
NDUFA12	11.3789	11.4647	-0.0857922	0.2099	0.527633
SEP15	11.7574	11.8432	-0.0858368	0.270131	0.593705
NKRF	7.90518	7.99106	-0.0858825	0.173226	0.483864
C2orf76	7.8176	7.90351	-0.0859129	0.110803	0.39467
RGS2	9.26371	9.34963	-0.085919	0.358882	0.670767
GJB6	1.62231	1.70823	-0.0859204	0.926196	0.976038
PPM1M	7.88945	7.97537	-0.085929	0.372912	0.681944
STAU2	8.74796	8.83394	-0.0859734	0.139193	0.437292
ITFG1	9.56945	9.65543	-0.0859801	0.464699	0.747228
PAX1	0.196187	0.282215	-0.0860282	0.323656	0.641536
AIMP1	10.1144	10.2005	-0.0860335	0.0383601	0.233963
FAM8A1	8.0013	8.08734	-0.0860462	0.195825	0.51072
DCP1B	8.32	8.40607	-0.0860683	0.205129	0.522272
GRIN2A	0.54966	0.635783	-0.086123	0.356576	0.668654
PRPH	4.34385	4.42999	-0.0861317	0.705247	0.885729
SEL1L	8.56982	8.65596	-0.0861417	0.199277	0.515516
RNF41	9.0963	9.18245	-0.0861492	0.203165	0.520106
SNRPB2	10.2233	10.3095	-0.0861881	0.182092	0.493417
CCDC69	7.55926	7.64548	-0.0862218	0.63694	0.848259
SCAMP1	8.32685	8.41308	-0.0862378	0.12129	0.410507
C8orf58	6.84944	6.93569	-0.0862464	0.27787	0.600731
C14orf28	5.84426	5.93052	-0.0862622	0.335693	0.652678
C18orf21	8.59574	8.68218	-0.0864382	0.188681	0.502891
DSN1	8.58574	8.67218	-0.0864391	0.417636	0.715992
C1orf87	0.631561	0.718001	-0.08644	0.578353	0.819304
PGM3	8.84648	8.93292	-0.0864451	0.325281	0.642797
FAM153C	1.35706	1.44351	-0.0864451	0.657541	0.859172
FITM2	7.50871	7.59516	-0.0864574	0.350284	0.663274
ZFP91-CNTF	0.579305	0.665772	-0.0864673	0.697889	0.881839
ALKBH2	9.31463	9.40112	-0.0864883	0.428487	0.722423
ATL2	9.67722	9.76372	-0.0864996	0.243323	0.565806
CTD-2545G14.7	0.323522	0.410053	-0.0865309	0.917439	0.97238
CFP	4.66007	4.7467	-0.0866289	0.429775	0.723588
ARID5A	9.30445	9.39112	-0.086672	0.850428	0.949402
MESDC1	8.23778	8.32447	-0.086686	0.300439	0.62008
FRMPD4	0.525095	0.611793	-0.0866981	0.22596	0.546359
ARPC4	11.8654	11.9521	-0.0867576	0.138311	0.436251
CCDC51	8.7313	8.81808	-0.0867847	0.10336	0.3833
SMIM7	10.6235	10.7103	-0.0868002	0.0629908	0.302688
MTSS1L	9.23389	9.32069	-0.0868027	0.43171	0.72497
ZNF502	5.94092	6.02775	-0.0868256	0.260667	0.584566
CAMK1	8.37018	8.45702	-0.0868366	0.397654	0.700191
AREG	9.62315	9.71	-0.0868498	0.602713	0.830868
PGRMC2	9.93574	10.0226	-0.0868657	0.282288	0.603975
IL36B	0.473375	0.560285	-0.0869105	0.916564	0.972018
NAGA	8.53944	8.62638	-0.0869395	0.193547	0.507836
SH2D1B	1.43278	1.51973	-0.0869465	0.892978	0.964357
B9D2	7.32501	7.41197	-0.0869561	0.193547	0.507836
RP11-296A16.1	1.79794	1.88498	-0.0870323	0.673569	0.869818
SCN1B	5.93387	6.02091	-0.0870392	0.327455	0.644715
EIF5B	10.1248	10.2119	-0.0870467	0.0487656	0.266863
CFHR1	0.963924	1.05102	-0.087099	0.622838	0.841666
NSFL1C	10.5502	10.6373	-0.0871021	0.137141	0.434442
WDR18	9.9313	10.0184	-0.0871081	0.220928	0.540507
PRODH2	0.214769	0.30192	-0.0871503	0.962179	0.989174
BCL2	5.34055	5.42771	-0.0871635	0.308226	0.626636
KLHL24	7.9237	8.01091	-0.0872058	0.427844	0.721673
DEAF1	8.91833	9.00558	-0.0872488	0.187571	0.501252
CYP17A1	2.13559	2.22286	-0.087266	0.528185	0.790151
RFTN2	4.64335	4.73063	-0.0872809	0.333483	0.650187
PUF60	11.5369	11.6241	-0.0872971	0.0780333	0.337163
FLNB	10.8152	10.9025	-0.0873159	0.181011	0.492392
PML	10.0509	10.1382	-0.0873187	0.307703	0.625992
PBK	6.70039	6.78776	-0.0873685	0.838345	0.944097
RBMS3	4.51871	4.60613	-0.0874202	0.39153	0.696206
MAGEC1	0.109799	0.197234	-0.0874348	0.979765	0.994675
FOPNL	9.1337	9.22117	-0.0874685	0.0375431	0.231382
NALCN	2.05236	2.13983	-0.0874731	0.701156	0.88376
SGTB	5.37777	5.46525	-0.0874833	0.39827	0.700936
LDHC	1.62283	1.71032	-0.0874956	0.976247	0.993318
PRDX6	11.6496	11.7371	-0.0874984	0.190916	0.505518
GNPTG	10.1822	10.2697	-0.0875116	0.062679	0.301667
PSMD13	11.527	11.6146	-0.087537	0.0810599	0.343637
PHLDB2	7.16278	7.25031	-0.0875386	0.627524	0.844488
AC025263.3	0.0562589	0.143809	-0.0875497	0.601944	0.830868
RTFDC1	11.2726	11.3602	-0.0875668	0.272051	0.595219
SLC38A8	0.745597	0.83317	-0.0875726	0.566349	0.810813
ZNF675	6.28355	6.37117	-0.0876177	0.297872	0.617864
CHIA	0.0951145	0.182786	-0.0876716	0.741607	0.902938
MAL2	9.29982	9.38755	-0.0877362	0.970091	0.991765
PIEZO2	4.61132	4.69906	-0.0877467	0.383655	0.6907
RPS11	16.3485	16.4363	-0.0877581	0.231073	0.552488
VAPB	9.8987	9.98649	-0.0877853	0.166031	0.473944
FAM122C	5.79629	5.88414	-0.0878459	0.519567	0.785388
KLHL29	7.02926	7.11712	-0.0878604	0.368198	0.678021
MMP7	9.05978	9.14766	-0.0878877	0.953393	0.985369
ST3GAL2	8.05945	8.14734	-0.087889	0.585157	0.822735
MKRN2	8.56611	8.65404	-0.0879306	0.0106832	0.116925
LTK	4.36871	4.45665	-0.0879374	0.646415	0.853507
GSDMD	10.6902	10.7781	-0.0879531	0.105716	0.386685
MRPL45	9.83037	9.9184	-0.0880347	0.18794	0.501651
CELA3B	1.49225	1.58029	-0.0880397	0.474181	0.755075
STAT3	10.4841	10.5721	-0.0880532	0.225537	0.545555
USP10	9.93444	10.0225	-0.0880558	0.0161183	0.144604
GHITM	11.3433	11.4315	-0.0881559	0.279828	0.601608
DIS3	8.6837	8.77186	-0.0881572	0.321499	0.639067
CMTM6	9.66593	9.7541	-0.0881706	0.183178	0.494741
RPP25L	9.59574	9.68394	-0.0881947	0.220928	0.540507
TMEM189-UBE2V1	1.61247	1.70067	-0.0881989	0.690559	0.878428
DPM1	10.6059	10.6941	-0.0882228	0.28081	0.602511
MAD2L1BP	9.07315	9.16138	-0.0882338	0.272051	0.595219
FBXO21	8.52852	8.61676	-0.0882396	0.0719069	0.323018
ACAT2	8.95333	9.04165	-0.0883177	0.782786	0.921472
IFT52	9.22685	9.31521	-0.0883603	0.325281	0.642797
ALDH2	12.007	12.0954	-0.0883883	0.384257	0.690965
NR0B1	0.530808	0.61921	-0.0884025	0.273981	0.596432
RAB12	8.46111	8.54952	-0.0884095	0.330186	0.647502
TAP2	9.54481	9.63324	-0.0884301	0.317211	0.634981
NOB1	10.7307	10.8192	-0.0884611	0.10691	0.389021
ANLN	8.27963	8.36825	-0.0886124	0.705247	0.885729
KIFAP3	8.44148	8.53011	-0.0886235	0.262541	0.58689
PGM2	8.86056	8.9492	-0.0886458	0.210301	0.528058
WRAP73	9.23093	9.31957	-0.0886477	0.0785937	0.33814
PCDHA9	0.2435	0.332176	-0.0886759	0.514574	0.781994
ADARB1	7.39537	7.4841	-0.088731	0.361197	0.672816
ARPP19	9.70741	9.79617	-0.0887636	0.387883	0.694059
TXNDC17	11.3493	11.438	-0.0887727	0.361777	0.673277
YIF1A	10.9993	11.088	-0.0887727	0.0458142	0.257919
RPL7	16.1531	16.242	-0.0888199	0.2551	0.578853
ZFR	9.62074	9.70957	-0.0888332	0.0529477	0.278132
TGFBR1	8.0963	8.18516	-0.0888629	0.427844	0.721673
USP1	8.71926	8.80814	-0.0888783	0.222178	0.541674
UXT	11.9691	12.058	-0.0889047	0.22936	0.550705
SCGN	2.37267	2.4616	-0.088925	0.792969	0.925444
RBBP8	8.4237	8.51266	-0.0889556	0.337912	0.654198
SELP	5.10224	5.19126	-0.0890228	0.478962	0.75739
MCAT	8.64167	8.73069	-0.0890236	0.176027	0.486687
PEX5	9.4313	9.52032	-0.0890244	0.0814449	0.343766
TRUB2	9.24426	9.3333	-0.0890385	0.138017	0.435779
ARHGAP29	6.61462	6.70366	-0.0890467	0.418904	0.71648
KLHL2	7.41148	7.50053	-0.0890509	0.342939	0.658193
RRP9	9.66055	9.74963	-0.0890726	0.132255	0.427592
AC017104.2	0.148401	0.237474	-0.0890728	0.710989	0.887676
PSMB1	12.5315	12.6206	-0.0891039	0.0611389	0.297638
CSNK2A1	10.0033	10.0924	-0.0891134	0.243768	0.566409
C14orf178	0.709075	0.798209	-0.0891344	0.729142	0.897421
FAM104B	8.435	8.52415	-0.0891482	0.260667	0.584566
SEC14L5	1.15985	1.249	-0.0891496	0.483081	0.760995
KCTD15	7.72574	7.8149	-0.089152	0.630656	0.84614
DDX21	10.1361	10.2253	-0.0891543	0.290765	0.61162
CTBS	7.56518	7.65437	-0.0891811	0.15106	0.454654
IL17RA	6.66834	6.75755	-0.0892099	0.189052	0.503438
ULK2	6.66351	6.75276	-0.0892533	0.44474	0.734145
TMEM167A	9.83111	9.92037	-0.0892594	0.174273	0.484928
TAF8	7.90667	7.99596	-0.0892859	0.0486395	0.266413
GRM4	1.6979	1.78719	-0.0892913	0.866015	0.955407
CREBL2	8.385	8.47431	-0.0893072	0.220097	0.539271
ABCC8	3.06509	3.15443	-0.0893374	0.88862	0.962791
PDIA6	12.037	12.1264	-0.089346	0.19697	0.511876
POLDIP3	9.60815	9.6975	-0.0893517	0.046659	0.260581
TPM3	12.295	12.3844	-0.0893618	0.282782	0.604393
ABHD5	7.38149	7.47091	-0.0894204	0.164352	0.471961
LPHN1	8.21185	8.30128	-0.0894262	0.204342	0.521433
DENND2D	8.62555	8.715	-0.0894469	0.608874	0.834059
DENR	9.69685	9.78638	-0.0895308	0.040685	0.242459
ITPRIPL2	7.47019	7.55973	-0.0895444	0.174622	0.485382
PCDH8	0.647095	0.736649	-0.0895535	0.403215	0.705345
TLE6	5.09457	5.18418	-0.0896106	0.721697	0.893814
KIF15	6.76538	6.855	-0.0896178	0.474863	0.755301
TMCC1	8.48426	8.57388	-0.089625	0.26537	0.589595
CWF19L2	6.92501	7.01463	-0.0896253	0.10933	0.392367
GABPB1	7.92871	8.01835	-0.0896453	0.149809	0.453134
SEPT1	1.62136	1.71104	-0.0896745	0.81344	0.934248
POPDC2	6.34443	6.43414	-0.0897079	0.448692	0.736245
CCDC28B	7.62018	7.7099	-0.0897115	0.344625	0.658377
N4BP3	4.60231	4.69202	-0.0897181	0.511023	0.779655
UBA6	8.11888	8.20862	-0.0897332	0.900831	0.966761
NT5C3B	10.2715	10.3612	-0.0897416	0.494157	0.768735
RP11-712L6.5	3.2298	3.31964	-0.0898374	0.588193	0.824254
C12orf23	8.51482	8.60468	-0.0898647	0.42336	0.719239
PALM2-AKAP2	4.31055	4.40043	-0.0898816	0.705247	0.885729
ZNF177	4.21232	4.30221	-0.0898842	0.477593	0.756803
TBCK	7.70722	7.79713	-0.0899066	0.276894	0.599191
COPS7A	10.1924	10.2823	-0.0899333	0.115061	0.400592
CTC-398G3.6	0.234926	0.324865	-0.0899383	0.536147	0.793524
FBXO7	10.4541	10.544	-0.0899684	0.0164621	0.145892
ANXA3	10.7531	10.8432	-0.0900447	0.283277	0.604598
PIK3CD	5.69573	5.78579	-0.0900615	0.59811	0.829231
MRPS26	10.5402	10.6303	-0.0900807	0.225115	0.545041
ELAC2	9.81222	9.90239	-0.0901722	0.106431	0.387898
CAMKV	2.89413	2.98443	-0.0903045	0.692999	0.879811
PCDHA7	1.37456	1.46487	-0.0903105	0.500446	0.772384
KLHL10	1.37855	1.46887	-0.0903148	0.406324	0.707658
SSR3	11.305	11.3953	-0.0903193	0.149809	0.453134
HELLS	7.32278	7.41314	-0.0903579	0.545635	0.79951
RTN4IP1	7.27315	7.36352	-0.090361	0.187202	0.500781
PPP1CC	10.9272	11.0176	-0.090384	0.167724	0.475052
CLUAP1	8.49852	8.58899	-0.0904673	0.380053	0.688572
NTSR2	0.190815	0.281301	-0.0904854	0.518852	0.784829
ZNF24	8.09111	8.1817	-0.090589	0.251434	0.574329
SYT6	0.924309	1.01491	-0.0906017	0.753303	0.908072
EEF2K	8.26204	8.35266	-0.0906187	0.221344	0.541089
PEX3	8.05964	8.15027	-0.0906311	0.176027	0.486687
NKIRAS1	6.62888	6.71953	-0.0906461	0.30875	0.627211
CYTH3	7.97667	8.06734	-0.0906739	0.287254	0.608169
CMC1	10.0128	10.1035	-0.0906789	0.178506	0.489233
ADCY2	3.80193	3.89264	-0.0907035	0.386068	0.692852
DOLPP1	7.58964	7.68037	-0.0907342	0.968333	0.991414
THSD7A	3.07945	3.1702	-0.09075	0.363521	0.674386
SETD3	9.59778	9.68857	-0.090787	0.234094	0.555553
BIN2	5.97036	6.06118	-0.0908186	0.49207	0.76693
PDSS2	7.72833	7.81915	-0.0908195	0.165695	0.473944
RAP2B	6.88889	6.97974	-0.0908432	0.498345	0.771888
ARHGAP11A	7.26518	7.35607	-0.0908832	0.679214	0.872283
NDUFB1	12.2807	12.3716	-0.0909084	0.237142	0.55871
SLC30A7	7.25297	7.34389	-0.0909204	0.288755	0.609222
VAMP7	7.94278	8.03372	-0.0909449	0.244662	0.567254
NAT14	8.35815	8.44909	-0.0909485	0.567843	0.811867
POLR2E	11.4885	11.5795	-0.0909498	0.0249669	0.183865
EIF3L	13.1626	13.2536	-0.0909714	0.430419	0.724138
MAP1LC3B	9.81333	9.90431	-0.0909753	0.157114	0.462182
TGM7	0.0739843	0.164973	-0.0909891	0.536874	0.793826
RPLP0	16.1293	16.2203	-0.0910067	0.319887	0.637742
PAGE4	0.454189	0.545224	-0.0910357	0.873828	0.957331
ENTPD3	2.87626	2.96731	-0.0910514	0.682448	0.874402
ALPL	5.70369	5.79479	-0.0911064	0.655947	0.858506
PCDHB1	0.0594926	0.150607	-0.091114	0.780246	0.920088
HFE	6.88827	6.97941	-0.0911442	0.771796	0.916175
RP11-156P1.2	0.466525	0.557688	-0.0911633	0.576093	0.817884
TGFB1I1	9.52574	9.61692	-0.0911762	0.466722	0.748762
RPL38	15.5359	15.6271	-0.0912017	0.172531	0.482959
SNRNP40	9.58241	9.67362	-0.0912094	0.0571367	0.288008
ANGPTL6	2.73782	2.82903	-0.0912103	0.552252	0.802811
DNAJC3	8.85037	8.94159	-0.091226	0.250524	0.573256
MYOM1	4.31847	4.40971	-0.0912328	0.221344	0.541089
S100A2	8.76352	8.85479	-0.0912717	0.753303	0.908072
CDYL2	4.75595	4.84729	-0.0913411	0.477593	0.756803
TIMM17B	10.7583	10.8497	-0.0913486	0.203949	0.521088
HNF1B	6.15189	6.24325	-0.0913611	0.508898	0.777913
ROS1	0.626141	0.717534	-0.0913923	0.462009	0.746223
SLC25A17	8.39018	8.4816	-0.0914115	0.0956591	0.369568
AURKAIP1	11.4831	11.5746	-0.0914265	0.0983228	0.374301
NKX2-2	0.530965	0.622403	-0.0914378	0.593524	0.826522
PARVG	6.86202	6.95346	-0.0914422	0.499045	0.771922
MRPL43	10.7515	10.843	-0.0914974	0.152953	0.457026
PLEKHG6	7.84795	7.93945	-0.091505	0.499746	0.771956
RBBP9	7.34852	7.44006	-0.0915312	0.336801	0.653507
ELK1	9.28963	9.38117	-0.0915413	0.0609867	0.297373
CENPQ	6.90963	7.00117	-0.0915462	0.29583	0.616648
UQCC1	9.80111	9.89266	-0.0915494	0.226806	0.547026
OTX1	4.56392	4.65548	-0.0915651	0.570088	0.813926
CLEC4C	0.37293	0.464498	-0.0915684	0.733289	0.899789
ISPD	3.75003	3.84165	-0.0916208	0.370551	0.679809
CHAC2	5.9476	6.03925	-0.091652	0.547102	0.800243
FLJ00388	0.775528	0.86724	-0.0917126	0.560393	0.807299
MMACHC	6.29315	6.38489	-0.0917419	0.256946	0.580727
EPHB3	9.47148	9.5633	-0.0918179	0.917439	0.97238
GEMIN2	7.99148	8.08335	-0.0918719	0.22808	0.548936
GNB1L	7.70296	7.79495	-0.0919848	0.19697	0.511876
NSL1	8.35407	8.44606	-0.0919918	0.0665064	0.310966
KCNJ10	2.14651	2.23851	-0.092002	0.553728	0.803417
LRRC57	7.93241	8.02447	-0.0920585	0.22723	0.547614
PPP3CA	8.25352	8.34558	-0.0920675	0.213125	0.532141
NLRP3	4.15481	4.24689	-0.0920795	0.355427	0.667323
IER3IP1	9.42907	9.52117	-0.0920974	0.185731	0.498972
CD200R1	2.2882	2.38037	-0.0921623	0.668745	0.866475
CASC4	9.38963	9.48186	-0.0922321	0.0936994	0.366585
RPL36AL	12.6322	12.7245	-0.0922457	0.301985	0.621512
WDHD1	6.6939	6.78617	-0.0922702	0.241989	0.56523
UGCG	8.21167	8.30399	-0.0923244	0.243323	0.565806
BPIFA1	0.149219	0.241569	-0.0923505	0.776863	0.91812
PEX2	9.74407	9.83644	-0.0923618	0.121026	0.410298
PPIL4	8.69741	8.78979	-0.0923798	0.11557	0.401061
MAP2K4	7.50926	7.60165	-0.0923907	0.317211	0.634981
SIAH1	8.67389	8.76633	-0.0924416	0.07528	0.33084
NDUFB8	12.0293	12.1218	-0.092496	0.186465	0.499839
MPP5	7.28574	7.37825	-0.0925056	0.175324	0.485923
KCNK2	1.51728	1.6098	-0.0925204	0.389704	0.694791
ZNF658	4.50522	4.59777	-0.0925551	0.356576	0.668654
GPSM1	6.74185	6.83446	-0.0926121	0.748283	0.905016
RNF175	2.32343	2.41606	-0.0926319	0.768424	0.914675
MAEL	2.50314	2.59577	-0.0926349	0.624398	0.842274
UGT1A9	0.229255	0.321986	-0.0927312	0.941979	0.981932
FLYWCH2	8.92796	9.02075	-0.0927828	0.154224	0.458344
XRN1	6.99445	7.08724	-0.0927908	0.362358	0.673463
HNRNPLL	9.03204	9.12484	-0.0928028	0.0594812	0.293649
ADO	7.84834	7.94117	-0.092831	0.0720813	0.323018
SPDYE4	0.134306	0.227155	-0.0928486	0.749119	0.905186
TCEANC	5.14761	5.24046	-0.0928541	0.318815	0.636371
SUGT1	10.2774	10.3703	-0.0928584	0.321499	0.639067
TACSTD2	7.92574	8.01861	-0.092866	0.53252	0.791695
KDR	6.64427	6.73718	-0.0929108	0.130563	0.425216
PODNL1	7.03631	7.12926	-0.0929514	0.421447	0.718065
SLC44A1	8.57667	8.66963	-0.0929578	0.611965	0.835779
SNUPN	8.73704	8.83	-0.0929615	0.249162	0.571649
SLC35G1	6.06055	6.15351	-0.0929628	0.326911	0.6442
FBXW9	7.70852	7.80149	-0.0929707	0.114301	0.399088
ISY1	9.49426	9.58723	-0.0929758	0.132822	0.428514
APOF	0.216842	0.309821	-0.0929798	0.838345	0.944097
LAS1L	9.95056	10.0436	-0.093008	0.415738	0.714352
SKA3	6.78797	6.88101	-0.0930327	0.592761	0.826091
WDR3	8.13611	8.22915	-0.0930336	0.143669	0.444304
COX6B1	13.0257	13.1188	-0.0930358	0.160374	0.465751
PTH	0.0990725	0.192115	-0.093042	0.940224	0.981169
RB1	8.54481	8.63787	-0.0930602	0.567843	0.811867
YBX1	13.8452	13.9383	-0.0931127	0.120761	0.40986
FAM180B	0.365216	0.458336	-0.0931199	0.685688	0.875657
RPS15A	15.7385	15.8316	-0.0931304	0.144275	0.44557
PLOD2	8.7587	8.85186	-0.0931575	0.192793	0.506805
CCDC43	8.55444	8.64761	-0.0931621	0.167045	0.474755
ZNF75A	7.36445	7.45772	-0.0932702	0.361197	0.672816
XXcos-LUCA11.5	0.609256	0.702579	-0.0933227	0.655151	0.85771
TIMM22	7.29816	7.39149	-0.093332	0.194304	0.508868
BANF1	12.2161	12.3095	-0.0933573	0.0129725	0.130169
CDC42EP3	8.07222	8.16558	-0.0933599	0.257873	0.581451
UBL4B	0.498043	0.591414	-0.0933712	0.528906	0.790386
KPNA5	6.00054	6.09394	-0.093399	0.677599	0.871377
C19orf52	8.45185	8.54527	-0.0934165	0.0143599	0.137127
FBXO45	7.59334	7.68676	-0.0934235	0.0568491	0.287433
STK24	11.1648	11.2582	-0.0934301	0.203556	0.520524
TOP1	10.1815	10.2749	-0.0934648	0.145186	0.44702
RFX5	9.21907	9.31255	-0.093479	0.2095	0.527427
NDC1	8.0587	8.15224	-0.0935307	0.256484	0.580547
CDC40	7.83814	7.9317	-0.0935591	0.0203892	0.164304
FAM168A	7.83037	7.92399	-0.0936137	0.174973	0.485911
CD2AP	8.515	8.60862	-0.0936191	0.39214	0.696679
PLA2G15	8.12666	8.22032	-0.093655	0.133107	0.428901
RAD18	7.40815	7.50186	-0.0937131	0.187202	0.500781
SMARCB1	10.4093	10.503	-0.0937193	0.0244022	0.181838
KLK6	7.51813	7.61192	-0.0937943	0.981524	0.995019
FAM27D1	0.998682	1.09254	-0.0938619	0.616615	0.83892
MUT	8.05611	8.15	-0.0938872	0.415738	0.714352
AFAP1L1	5.84833	5.94222	-0.093893	0.196206	0.511202
GPRASP2	5.73496	5.82889	-0.0939279	0.662334	0.862525
ALG5	10.2539	10.3478	-0.0939299	0.248258	0.571084
RPF2	9.5637	9.65766	-0.0939565	0.190542	0.505337
CDK5	8.52426	8.61824	-0.0939876	0.333483	0.650187
ASTN1	0.596648	0.690685	-0.0940368	0.646415	0.853507
TP53I11	10.1087	10.2028	-0.0940624	0.546369	0.800005
RAB13	11.1802	11.2743	-0.0941239	0.0679904	0.314274
CBX4	8.98463	9.07878	-0.0941461	0.185365	0.498429
GTF2H5	6.49536	6.58952	-0.0941608	0.197353	0.512432
GALM	8.54722	8.64144	-0.0942127	0.421447	0.718065
SPNS1	9.79537	9.88963	-0.0942591	0.023576	0.178012
RPL35A	15.3969	15.4911	-0.0942652	0.127505	0.42044
LCE1F	0.0438919	0.138189	-0.0942975	0.875566	0.957476
LZIC	8.75352	8.84787	-0.0943543	0.0828038	0.345956
RNF139	8.44037	8.53473	-0.0943627	0.168064	0.47535
GPR18	2.33	2.42444	-0.0944315	0.470783	0.75203
RAD51B	7.22315	7.31761	-0.0944546	0.462009	0.746223
UGGT2	8.40778	8.50223	-0.0944551	0.53252	0.791695
CUL4B	8.98778	9.08223	-0.0944562	0.128333	0.421573
FUOM	8.79611	8.89058	-0.0944696	0.729971	0.897834
LZTFL1	8.42185	8.51633	-0.0944812	0.22723	0.547614
NUDT18	6.7887	6.88319	-0.0944872	0.360038	0.671757
KLF10	9.25704	9.35154	-0.0945063	0.353135	0.665421
PCDHGA12	4.14003	4.23457	-0.0945413	0.353135	0.665421
AC006486.9	0.287588	0.382191	-0.0946034	0.950758	0.984602
SFMBT2	4.23573	4.33038	-0.0946491	0.461338	0.745774
SLC5A3	5.84258	5.93729	-0.0947095	0.587434	0.823837
ADPRHL2	9.10574	9.20048	-0.0947409	0.0750993	0.330444
RHCG	4.44924	4.54403	-0.094789	0.349147	0.662292
GALNT1	9.14796	9.24277	-0.0948039	0.404457	0.706229
POLR3GL	9.365	9.45989	-0.0948938	0.179576	0.490615
SHISA6	2.57262	2.66754	-0.094915	0.619723	0.8407
PSMD6	10.5409	10.6359	-0.094925	0.0719069	0.323018
EBI3	4.32818	4.42314	-0.094965	0.694627	0.880222
TMCO4	8.39685	8.49186	-0.0950091	0.195444	0.510238
MDH1	11.572	11.6671	-0.0950909	0.0316995	0.210314
SVEP1	5.68926	5.78436	-0.0950952	0.487218	0.764208
PGRMC1	11.2026	11.2977	-0.0951207	0.140673	0.439817
SPRR2G	0.397664	0.492788	-0.0951236	0.699521	0.882739
KCNK9	4.1411	4.23627	-0.0951675	0.798074	0.927953
TMED1	9.2937	9.38888	-0.0951789	0.12778	0.42044
TMSB15B	5.91591	6.01111	-0.095193	0.736613	0.900772
CBX8	7.73889	7.8341	-0.0952063	0.153587	0.457497
OTOGL	2.32882	2.42407	-0.0952479	0.707706	0.886616
PNPLA3	3.15026	3.24552	-0.0952583	0.731629	0.89866
TNFAIP8L1	8.02649	8.12175	-0.0952632	0.383655	0.6907
PTDSS1	10.7491	10.8444	-0.0952876	0.158087	0.463321
SPANXC	0.131661	0.226991	-0.0953299	0.720871	0.893399
ZBTB12	7.24482	7.34016	-0.0953429	0.341817	0.657566
OARD1	9.37204	9.46745	-0.0954089	0.164352	0.471961
GRAP2	4.28673	4.3822	-0.0954717	0.618945	0.840334
EEF1A1	17.4841	17.5796	-0.0955004	0.390921	0.695802
SSR2	12.4481	12.5437	-0.095522	0.10933	0.392367
CCR8	2.70429	2.79993	-0.0956469	0.395198	0.698771
TRMT10A	6.40038	6.49606	-0.0956812	0.215159	0.533634
GPR143	5.21442	5.31011	-0.0956861	0.632224	0.84656
TTYH1	4.32132	4.41707	-0.0957411	0.905198	0.967627
POLR3F	7.54222	7.63798	-0.0957577	0.156469	0.461699
FAM177A1	10.3374	10.4332	-0.0957846	0.591237	0.82523
DPP7	11.8546	11.9504	-0.095796	0.572336	0.815538
PRUNE	8.46018	8.55601	-0.0958274	0.114807	0.400166
CXorf57	4.72149	4.81734	-0.0958573	0.338468	0.654858
COPG1	11.3637	11.4596	-0.0958708	0.244662	0.567254
NEK4	7.70667	7.80256	-0.0958841	0.0932684	0.366236
GPR62	0.832826	0.92872	-0.0958938	0.503959	0.774785
RNMTL1	8.15722	8.25314	-0.095917	0.144578	0.446129
RPS12	15.797	15.893	-0.0959417	0.375877	0.684959
ADAM9	10.1241	10.2201	-0.0959779	0.276894	0.599191
RCN1	11.315	11.411	-0.0960107	0.150434	0.453743
FAM204A	9.82259	9.91878	-0.0961843	0.0791573	0.339603
C4orf27	8.61093	8.70713	-0.0962001	0.142765	0.442561
CDR1	1.66437	1.7606	-0.0962282	0.628306	0.844605
GIN1	6.03241	6.12865	-0.0962399	0.0615976	0.298435
CCT2	11.7587	11.8549	-0.0962431	0.214344	0.533428
OSBPL1A	7.6124	7.70867	-0.0962666	0.611965	0.835779
SH2D3A	8.39738	8.49367	-0.0962839	0.870354	0.956459
GPR182	1.01254	1.10883	-0.0962853	0.30875	0.627211
ZNF503	8.05149	8.14777	-0.0962863	0.380652	0.68904
NCDN	8.35333	8.44963	-0.0962935	0.144578	0.446129
BCL7A	7.25538	7.3517	-0.0963284	0.22596	0.546359
GTF2F1	10.2572	10.3536	-0.0963408	0.00362488	0.0628128
GNAI3	9.51167	9.60803	-0.0963675	0.0541766	0.280701
TTLL5	8.22833	8.32473	-0.0963985	0.0771065	0.335227
MAP3K15	1.02216	1.11858	-0.096415	0.499746	0.771956
MAP1LC3C	1.90222	1.99869	-0.096471	0.523867	0.787638
SNX12	9.61574	9.71223	-0.0964936	0.0516098	0.274028
LRP11	9.24593	9.3425	-0.0965727	0.176733	0.487085
STAT4	4.51349	4.6101	-0.0966104	0.585157	0.822735
KATNA1	8.395	8.49165	-0.0966477	0.0865854	0.352064
MTA3	9.03074	9.12739	-0.096653	0.105005	0.385865
CNNM3	8.6637	8.76037	-0.0966676	0.0985474	0.374608
IL7R	6.25423	6.35096	-0.0967246	0.317211	0.634981
C12orf61	2.5102	2.60695	-0.0967523	0.558167	0.805877
MGAT3	5.52946	5.62623	-0.0967669	0.761692	0.912087
HDDC2	10.4872	10.584	-0.096767	0.203556	0.520524
C1orf109	8.78204	8.87883	-0.0967923	0.0506901	0.27168
FOXO1	7.12667	7.22351	-0.0968378	0.279337	0.601121
SAMD9	5.43092	5.5278	-0.0968784	0.959543	0.988248
FAM3D	9.2288	9.32571	-0.0969195	0.796371	0.927097
RGCC	9.09796	9.19489	-0.0969314	0.43171	0.72497
DCBLD2	7.42093	7.51787	-0.0969418	0.655947	0.858506
WDYHV1	8.53241	8.62936	-0.0969504	0.110311	0.393839
HYDIN	3.33636	3.43335	-0.096986	0.905198	0.967627
SUV39H1	7.50907	7.60607	-0.0969931	0.331283	0.648605
KIAA0922	6.4263	6.52329	-0.0969981	0.171838	0.481983
CCDC13	3.68078	3.77788	-0.0970926	0.29941	0.618589
TATDN1	9.88019	9.97734	-0.0971553	0.252805	0.57623
GPR25	1.21384	1.31104	-0.0971911	0.820292	0.936977
NDUFB9	12.5439	12.6411	-0.0972282	0.179219	0.490228
IFNGR2	10.2987	10.396	-0.0972527	0.352564	0.664895
CHCHD5	9.32908	9.42633	-0.0972542	0.978885	0.994115
C19orf82	6.66482	6.76207	-0.0972549	0.483769	0.761487
EIF2AK2	8.14667	8.24399	-0.0973192	0.185731	0.498972
ATMIN	8.48555	8.58287	-0.0973208	0.0605317	0.296186
ISCA1	9.12667	9.22399	-0.0973231	0.167384	0.475052
RNF115	8.15389	8.25122	-0.0973355	0.148565	0.451698
NPPA	2.80555	2.90288	-0.0973372	0.982404	0.995246
PARD6G	5.26334	5.36068	-0.097341	0.282782	0.604393
MBNL2	9.00759	9.10495	-0.0973537	0.27157	0.594666
RNF19B	8.69055	8.78792	-0.0973705	0.401356	0.703919
CDK5R2	1.74062	1.838	-0.0973848	0.966574	0.990728
LILRB5	4.39287	4.49027	-0.0973936	0.448692	0.736245
ATG5	8.61519	8.71261	-0.0974214	0.0456945	0.257644
APMAP	10.7189	10.8163	-0.0974411	0.332932	0.650157
IGBP1	10.7826	10.8801	-0.0974609	0.190916	0.505518
LARGE	7.37185	7.46936	-0.0975171	0.181731	0.49332
C17orf51	5.76776	5.86532	-0.0975582	0.62128	0.841362
MMD	8.18241	8.28005	-0.097646	0.330186	0.647502
LTA4H	10.5333	10.6311	-0.0977836	0.117367	0.404062
C8B	0.136664	0.234487	-0.0978235	0.746613	0.904738
MRPL39	9.21685	9.31473	-0.0978826	0.292278	0.613598
FBXL3	8.58055	8.67846	-0.0979076	0.186098	0.499442
UTP11L	9.77204	9.86995	-0.0979099	0.286755	0.608169
RBM23	9.54611	9.64404	-0.0979318	0.07438	0.329108
CSF2RA	4.80703	4.90497	-0.097944	0.42336	0.719239
DLL3	1.95063	2.04862	-0.0979877	0.640091	0.85028
VPS33A	8.04185	8.13984	-0.09799	0.0304936	0.205533
YPEL5	9.84444	9.94245	-0.0980034	0.205524	0.522838
DDC8	0.96121	1.05925	-0.0980366	0.991201	0.99761
PHB2	12.2835	12.3816	-0.0980773	0.166707	0.474755
CEP85L	4.22871	4.32681	-0.098104	0.500446	0.772384
PDE6A	0.947327	1.04545	-0.0981186	0.613513	0.837077
AMOTL2	8.7713	8.86942	-0.098119	0.535421	0.793158
PLEKHF2	7.48611	7.58426	-0.0981515	0.197737	0.512916
PI4K2A	7.84278	7.94101	-0.0982334	0.110557	0.394177
COMMD2	8.49333	8.5916	-0.0982614	0.0581528	0.28992
CSPG5	3.60815	3.70641	-0.0982619	0.501148	0.773139
TCF21	5.24298	5.34127	-0.0982871	0.270131	0.593705
FETUB	0.148116	0.246404	-0.0982876	0.913065	0.970681
SPINK6	1.59564	1.69396	-0.0983159	0.773484	0.916863
CRELD2	9.6	9.69835	-0.0983492	0.204342	0.521433
CBR3	7.0626	7.16096	-0.0983574	0.691372	0.87891
SMAD1	7.8813	7.97968	-0.0983861	0.242877	0.565806
FBXO3	8.56241	8.6608	-0.0983902	0.0272632	0.192822
NPAS1	3.53224	3.63064	-0.0983975	0.820292	0.936977
GNAT2	1.79691	1.89532	-0.098408	0.409448	0.710245
UBXN2A	7.51408	7.6125	-0.0984254	0.114807	0.400166
ACOX3	8.10186	8.20032	-0.0984641	0.168745	0.476537
GGACT	6.77202	6.87059	-0.0985654	0.397654	0.700191
TMTC3	6.41296	6.51159	-0.0986271	0.217206	0.535431
H2AFJ	10.743	10.8417	-0.0987391	0.342939	0.658193
IER5L	7.96185	8.06064	-0.0987834	0.676793	0.871016
LPCAT2	7.9537	8.0525	-0.0987971	0.433003	0.725669
CHMP4A	11.072	11.1709	-0.0988138	0.133678	0.429447
C2orf73	0.828452	0.927297	-0.0988458	0.711811	0.888033
CAPNS2	1.27785	1.37674	-0.0988855	0.99824	0.999722
FAM136A	9.91759	10.0165	-0.0988966	0.147022	0.450086
RSPO1	1.9557	2.05462	-0.0989213	0.448692	0.736245
VPS72	9.91574	10.0147	-0.0989397	0.0277281	0.194974
C1QTNF5	9.55278	9.65175	-0.0989766	0.556685	0.805334
SLC12A8	7.14463	7.24361	-0.0989795	0.424639	0.720402
PTPN2	9.065	9.16399	-0.0989903	0.155504	0.45982
ALKBH4	7.65944	7.75845	-0.0990134	0.159064	0.464764
NHSL2	2.81948	2.91852	-0.099045	0.462681	0.746223
TNFRSF11B	6.50796	6.60703	-0.099067	0.543438	0.798411
BZW1	10.9346	11.0337	-0.099093	0.0776615	0.336435
ZNF416	5.68815	5.78727	-0.0991242	0.226806	0.547026
NYAP1	2.77482	2.87395	-0.0991293	0.699521	0.882739
POLR2C	10.2878	10.3869	-0.0991358	0.00820974	0.101989
RPS8	15.5489	15.648	-0.099143	0.294304	0.615157
GNS	9.66796	9.76713	-0.0991651	0.142765	0.442561
DSCC1	7.39222	7.49144	-0.0992225	0.394585	0.698501
SGCB	8.19352	8.29277	-0.0992464	0.291773	0.612962
CPA3	5.57109	5.67036	-0.0992658	0.472141	0.753208
RFX2	7.02278	7.12207	-0.0992935	0.536874	0.793826
LAMTOR3	9.49333	9.59266	-0.0993254	0.162022	0.468448
ERCC6-PGBD3	2.33134	2.43069	-0.0993489	0.49207	0.76693
SRMS	4.0888	4.18823	-0.0994257	0.872959	0.957097
ARL2	11.1409	11.2404	-0.0994469	0.0660177	0.309635
MPPED1	0.210488	0.310022	-0.0995337	0.610419	0.834982
TIMP4	6.37594	6.47548	-0.0995397	0.708526	0.886851
ACOT8	9.45482	9.55436	-0.0995467	0.28081	0.602511
TRIM23	6.08259	6.18223	-0.0996382	0.225537	0.545555
OR2H2	0.668505	0.768148	-0.0996433	0.838345	0.944097
LRP2	0.529826	0.629499	-0.0996732	0.646415	0.853507
YDJC	9.39296	9.49271	-0.0997488	0.190916	0.505518
PKNOX2	2.62662	2.72641	-0.099791	0.413845	0.713388
GNAS	13.9952	14.0951	-0.099868	0.133964	0.429684
ATP5S	7.98241	8.08229	-0.0998825	0.475545	0.75566
RPS15	15.3006	15.4005	-0.0999763	0.204342	0.521433
MAPRE2	8.435	8.535	-0.0999994	0.320423	0.638253
NTHL1	9.82981	9.92984	-0.100025	0.332932	0.650157
ATPAF2	8.57352	8.67356	-0.100048	0.291773	0.612962
EFHD1	5.84091	5.941	-0.100092	0.544902	0.799015
TSPYL1	9.16259	9.26271	-0.100119	0.0999037	0.376541
BCAS3	7.54871	7.64883	-0.100126	0.372912	0.681944
COX16	10.0831	10.1833	-0.10015	0.27157	0.594666
CYC1	12.0061	12.1063	-0.100166	0.211912	0.530201
GREB1L	2.28131	2.38154	-0.100229	0.654354	0.857345
RNF183	6.33446	6.43469	-0.100231	0.661534	0.861916
TULP3	8.53685	8.63713	-0.100274	0.429131	0.722905
URM1	10.6176	10.7179	-0.10028	0.00864772	0.104995
NAMPTL	5.87444	5.97473	-0.100283	0.660735	0.861121
SSSCA1	10.2628	10.3631	-0.100307	0.0249669	0.183865
TCP1	11.945	12.0453	-0.10032	0.0731349	0.326214
HTR1E	0.04633	0.146656	-0.100326	0.508898	0.777913
ADORA2A	5.21779	5.31812	-0.100338	0.515998	0.782852
ITGB3	5.70966	5.81002	-0.100359	0.243768	0.566409
FCHO1	7.01091	7.11128	-0.100367	0.783633	0.921635
SLC16A1	9.35648	9.45686	-0.10038	0.31828	0.635861
ACTB	16.6735	16.7739	-0.100418	0.216796	0.534708
WBP4	8.17519	8.27569	-0.100503	0.172878	0.483337
MARCH5	8.95204	9.05255	-0.100515	0.12668	0.419168
MRPL3	10.9261	11.0267	-0.100591	0.0105487	0.116291
MIS18A	8.17	8.27064	-0.100638	0.195063	0.50983
L1CAM	5.77612	5.87679	-0.100673	0.684067	0.875429
VAC14	9.51537	9.61612	-0.100748	0.0150786	0.140107
NRXN3	5.73171	5.83246	-0.100753	0.714278	0.889465
PIK3R5	5.18795	5.28872	-0.100767	0.405701	0.707181
BLNK	6.70794	6.80873	-0.100788	0.792119	0.925282
CD3G	3.6813	3.7821	-0.100795	0.685688	0.875657
ITCH	8.49593	8.59675	-0.100829	0.2095	0.527427
PTGS2	6.38501	6.48584	-0.100836	0.756655	0.909164
PHF14	9.23185	9.33271	-0.100859	0.0599296	0.295063
ENPEP	5.3289	5.42978	-0.100875	0.22723	0.547614
RAB17	7.96257	8.06345	-0.100882	0.829737	0.940452
CYP20A1	7.24667	7.34756	-0.100883	0.12778	0.42044
CLP1	7.89297	7.99388	-0.100916	0.119971	0.408472
ALKBH7	10.4844	10.5854	-0.100981	0.144882	0.446612
NAA15	8.34463	8.44564	-0.101005	0.14097	0.440067
CCDC54	0.426668	0.527707	-0.101039	0.284268	0.60579
TANGO6	6.97463	7.07575	-0.101121	0.136559	0.433579
DUSP11	8.59333	8.69447	-0.101133	0.0715591	0.322344
OSER1	10.0515	10.1527	-0.101178	0.292784	0.61374
GPKOW	8.97315	9.07441	-0.101266	0.0366417	0.228848
SDCCAG8	9.05574	9.15702	-0.101282	0.17638	0.486923
ARHGAP5	8.90741	9.00872	-0.101315	0.467398	0.749449
GNPNAT1	8.79889	8.90021	-0.101322	0.423999	0.719787
SLC18A1	2.17453	2.27587	-0.101336	0.837483	0.943944
ZNF101	6.90295	7.00431	-0.101357	0.387277	0.69352
DYNC1LI1	8.76185	8.86324	-0.101392	0.0192806	0.159464
GLRX3	10.6265	10.7279	-0.101444	0.0865854	0.352064
CDR2L	7.76259	7.86404	-0.101449	0.348013	0.661519
TRNT1	8.28759	8.38904	-0.10145	0.020449	0.164641
C1QTNF1	9.57889	9.68037	-0.101487	0.711811	0.888033
C9orf116	6.6748	6.77632	-0.10152	0.746613	0.904738
ERAS	1.01169	1.11321	-0.101521	0.811729	0.93346
PCDHGC3	6.6337	6.73522	-0.101526	0.788722	0.924159
WNT10A	3.41431	3.51587	-0.101559	0.720046	0.893349
FOXP3	4.57791	4.67951	-0.101601	0.393973	0.697892
PCDHB14	6.65073	6.75234	-0.101605	0.720871	0.893399
NCOA4	10.0976	10.1992	-0.10161	0.149497	0.452567
NLGN1	1.2323	1.33395	-0.101644	0.561136	0.807539
TCP10L2	1.8517	1.95335	-0.101646	0.709347	0.887451
ACTBL2	0.43892	0.540617	-0.101697	0.651968	0.85619
TMEM184C	7.83833	7.94005	-0.10172	0.10933	0.392367
SKA2	9.49982	9.60154	-0.101727	0.164687	0.472327
TUBB	13.1015	13.2032	-0.101763	0.0434709	0.250933
TROVE2	7.45204	7.55383	-0.101789	0.425279	0.721152
DOCK10	5.40906	5.51086	-0.101797	0.408822	0.70943
MAGEE2	0.429799	0.531603	-0.101804	0.250524	0.573256
MYB	7.91593	8.01774	-0.101808	0.484458	0.762044
MPG	10.567	10.6689	-0.101899	0.0591838	0.293055
PDGFRA	7.65778	7.75968	-0.101901	0.14733	0.450498
MRPL49	9.91222	10.0142	-0.101981	0.0458142	0.257919
CXorf58	0.6596	0.76165	-0.10205	0.422084	0.71821
ZNF576	8.40278	8.50484	-0.102064	0.0149414	0.139617
YIPF1	8.83463	8.9367	-0.102074	0.12778	0.42044
ADM	8.87037	8.97255	-0.102179	0.509606	0.778472
AC107021.1	1.29611	1.39836	-0.102248	0.781092	0.920311
RRAS	10.9487	11.051	-0.102254	0.197737	0.512916
MYO3A	0.66298	0.765236	-0.102256	0.499746	0.771956
TMEM237	7.90056	8.00282	-0.102265	0.253721	0.577379
FAM169A	5.00186	5.10413	-0.102268	0.521715	0.78622
CCDC74A	7.3139	7.41617	-0.102273	0.29329	0.614448
KANK2	9.93852	10.0408	-0.102279	0.325824	0.643381
AL353791.1	2.40118	2.50347	-0.102291	0.72583	0.895523
SFXN1	8.43741	8.53984	-0.102431	0.261134	0.585326
GLTP	8.55426	8.6567	-0.102441	0.230215	0.551668
ZNF260	6.6061	6.70857	-0.102463	0.256946	0.580727
POLR2M	8.37741	8.4799	-0.102489	0.20005	0.516562
RP11-986E7.7	0.96193	1.06443	-0.102499	0.614288	0.837507
AC027307.3	3.30555	3.40812	-0.102569	0.523867	0.787638
RAB11A	11.8785	11.9811	-0.102599	0.185731	0.498972
SEC13	11.178	11.2806	-0.102622	0.0397198	0.23945
HEATR5A	7.71445	7.81708	-0.102629	0.189052	0.503438
ABHD12	10.1044	10.2071	-0.102629	0.272533	0.595771
SUMO3	10.4569	10.5595	-0.102669	0.104533	0.385452
GMPPB	8.46518	8.56787	-0.102691	0.230644	0.552114
PRPF6	10.7493	10.852	-0.102709	0.156791	0.461903
FCHSD2	7.90722	8.00995	-0.102724	0.0451003	0.256356
IRX1	0.0617861	0.164511	-0.102724	0.39827	0.700936
ZNF627	7.34834	7.45112	-0.102786	0.328546	0.645885
DIAPH3	5.78075	5.88358	-0.102838	0.506778	0.77604
MRPS6	10.2635	10.3664	-0.102865	0.0843794	0.348146
SPATA5L1	8.07685	8.17974	-0.102882	0.241102	0.564173
LPPR1	2.16704	2.26993	-0.102895	0.644831	0.852721
RPS27	16.8867	16.9896	-0.102961	0.169772	0.478249
RPS25	14.7189	14.8219	-0.102973	0.122621	0.413244
RBL1	0.78424	0.88723	-0.10299	0.445397	0.734145
TBC1D7	8.83685	8.93984	-0.10299	0.0835886	0.347006
ECSCR	8.28482	8.38782	-0.103001	0.123693	0.415091
LRRC37A2	7.8563	7.95931	-0.103014	0.258337	0.582209
ETNK1	8.14	8.24303	-0.10303	0.350284	0.663274
SPATS2L	10.4085	10.5116	-0.10313	0.107391	0.389447
GAGE12I	0.182957	0.286137	-0.10318	0.64325	0.851866
DLEU1	7.97222	8.07543	-0.103208	0.365855	0.675756
SARDH	3.99521	4.09848	-0.10327	0.441461	0.731365
SCLT1	6.88944	6.99271	-0.103271	0.13425	0.4303
NT5C3A	9.41759	9.5209	-0.103312	0.279828	0.601608
RAB21	9.16426	9.26766	-0.103402	0.184999	0.497813
RER1	11.2978	11.4012	-0.103446	0.07528	0.33084
MGST2	10.8472	10.9507	-0.10347	0.514574	0.781994
PDPK1	8.98037	9.08388	-0.103513	0.303538	0.622455
PRKCI	8.32982	8.43335	-0.103537	0.0782197	0.337408
ADAMTS4	7.43148	7.53505	-0.103573	0.738276	0.901656
OSR2	6.28372	6.38729	-0.103575	0.552252	0.802811
LRRC8E	6.15964	6.26324	-0.103607	0.886007	0.962706
C10orf91	2.79612	2.89975	-0.103634	0.499045	0.771922
TSHR	1.45214	1.55579	-0.103644	0.776018	0.917955
LMAN1	9.09167	9.19532	-0.10365	0.145796	0.447763
ZNF136	6.33071	6.43442	-0.103702	0.329639	0.647056
SVIL	9.28629	9.39011	-0.103815	0.672764	0.869148
PLA2G12A	9.135	9.23883	-0.10383	0.170802	0.480039
CTD-2014B16.3	0.488973	0.592881	-0.103908	0.574589	0.817022
VAMP3	10.3924	10.4964	-0.103975	0.111794	0.396029
PTMA	15.5731	15.6771	-0.10398	0.0168123	0.147346
ZNF613	5.92001	6.024	-0.10399	0.597345	0.828927
AVEN	8.45889	8.56293	-0.104037	0.285261	0.607054
ASUN	9.07926	9.1833	-0.104039	0.0934837	0.366292
SORBS1	8.69129	8.79537	-0.104076	0.49207	0.76693
ZNF286A	7.38426	7.48835	-0.10409	0.163351	0.470793
SPATA12	3.50781	3.61193	-0.104122	0.228506	0.549743
SLC41A3	9.76704	9.87117	-0.104133	0.207505	0.525236
ICAM5	3.30843	3.41263	-0.104196	0.591998	0.82585
XXYLT1	7.60463	7.70889	-0.104253	0.0950022	0.368751
ADRM1	12.0407	12.145	-0.104259	0.116338	0.402191
GABARAP	13.2128	13.3171	-0.104297	0.0442793	0.253669
DEFB103A	0.422294	0.526655	-0.104361	0.981524	0.995019
C16orf62	7.53185	7.63623	-0.104378	0.481019	0.759455
CHMP5	10.3659	10.4703	-0.104393	0.167045	0.474755
CD33	5.08351	5.18792	-0.104409	0.39827	0.700936
SCRT1	0.615745	0.720177	-0.104433	0.869486	0.956459
ZNF208	3.29663	3.40107	-0.104439	0.838345	0.944097
TIGD2	6.50833	6.61282	-0.104491	0.131407	0.426136
GTF2A2	10.9406	11.0451	-0.104497	0.166031	0.473944
MCM4	9.59667	9.70117	-0.104501	0.331283	0.648605
ABHD13	7.08278	7.18729	-0.104511	0.119709	0.407884
N4BP2	4.94648	5.05101	-0.104534	0.260667	0.584566
PDCD2L	8.61296	8.7175	-0.104537	0.325281	0.642797
LRRC28	8.01426	8.11883	-0.104569	0.113042	0.397819
PTGDR	2.62822	2.7328	-0.10458	0.688122	0.877228
RPL4	15.953	16.0576	-0.10459	0.253262	0.576985
TBC1D31	7.00426	7.10889	-0.104626	0.531797	0.791695
C5orf49	1.30187	1.40657	-0.104696	0.470783	0.75203
MMADHC	10.7654	10.8701	-0.104737	0.018117	0.153965
PLP1	2.63777	2.74251	-0.104739	0.554467	0.803849
RPL6	15.31	15.4148	-0.10484	0.221761	0.541454
EP400NL	7.17945	7.28431	-0.10486	0.146715	0.449523
WTAP	10.1585	10.2635	-0.104939	0.0992237	0.375454
SLC39A14	9.66148	9.76649	-0.105008	0.435595	0.727204
GID8	10.447	10.5521	-0.105037	0.130003	0.424378
ZNRF2	7.36278	7.46782	-0.10504	0.377664	0.686223
EDA2R	3.8691	3.97416	-0.10506	0.314551	0.631808
RPIA	9.54926	9.65441	-0.105155	0.25418	0.57799
IGFBP4	12.4398	12.545	-0.105185	0.314551	0.631808
MESP2	2.45586	2.56106	-0.105203	0.550042	0.801774
NONO	12.7785	12.8837	-0.105205	0.156469	0.461699
ABI1	9.37592	9.48117	-0.105245	0.0483882	0.265836
FLI1	6.1498	6.25506	-0.105259	0.27109	0.594329
SLC12A1	0.199303	0.304573	-0.10527	0.672764	0.869148
SCCPDH	9.34	9.44532	-0.105319	0.243768	0.566409
UBA52	14.8557	14.9611	-0.105323	0.0278062	0.195298
IFT27	8.98648	9.09181	-0.105328	0.200437	0.516756
ARL3	7.45482	7.56016	-0.105344	0.0987724	0.374915
NGFRAP1	10.3402	10.4455	-0.105345	0.689746	0.87813
AMER1	6.09092	6.19628	-0.105351	0.234962	0.556453
ECSIT	9.82389	9.92926	-0.105365	0.0533547	0.278983
MRPS28	10.1837	10.2891	-0.105392	0.220097	0.539271
FAM25G	0.308342	0.413744	-0.105402	0.981524	0.995019
CPNE3	9.33926	9.44468	-0.105421	0.120761	0.40986
C12orf79	2.80005	2.90551	-0.105463	0.8263	0.939479
EIF4E3	6.63075	6.73622	-0.105469	0.216796	0.534708
NAP1L5	5.23871	5.34421	-0.105498	0.323656	0.641536
ZNF681	4.13543	4.24096	-0.105533	0.60656	0.83258
UTP18	9.51778	9.6234	-0.105627	0.0464163	0.259703
DHRSX	7.91463	8.02027	-0.105635	0.166031	0.473944
TXNDC16	6.37443	6.4801	-0.105669	0.246006	0.568633
RP11-201K10.3	0.490246	0.595932	-0.105687	0.765897	0.913399
SLC35E3	6.1487	6.25447	-0.105765	0.0806764	0.342889
TSPAN1	9.75887	9.86465	-0.105781	0.886007	0.962706
FBXO25	8.76204	8.86782	-0.105782	0.201603	0.518221
TMEM60	8.64296	8.74878	-0.105813	0.206711	0.524246
CARS2	10.6409	10.7468	-0.105829	0.194684	0.509422
TIAM1	4.67655	4.78239	-0.105839	0.715924	0.890602
KLHL15	5.77572	5.88158	-0.105863	0.234962	0.556453
HEY1	6.28093	6.38681	-0.105874	0.438197	0.728741
SLC6A15	1.0138	1.11967	-0.105874	0.27495	0.597255
CPA4	2.1637	2.26961	-0.105912	0.551515	0.802811
SLC25A32	8.68185	8.78777	-0.105916	0.132822	0.428514
EIF3C	13.393	13.4989	-0.10592	0.104062	0.384887
KEAP1	10.3278	10.4337	-0.105946	0.0384632	0.2342
SUB1	12.2687	12.3747	-0.105977	0.190542	0.505337
MED21	8.83093	8.93702	-0.106094	0.132822	0.428514
FRAS1	4.71167	4.81778	-0.106106	0.675986	0.871016
LRFN2	1.01383	1.11995	-0.106125	0.822866	0.937741
ACBD5	8.39852	8.50468	-0.10616	0.349147	0.662292
CD9	13.6594	13.7656	-0.106194	0.225115	0.545041
LCOR	7.18166	7.28788	-0.106212	0.560393	0.807299
HIRIP3	8.15889	8.26511	-0.10622	0.0648888	0.306392
PPP4R2	8.74185	8.84809	-0.106231	0.0530831	0.278442
NAE1	10.2117	10.318	-0.106311	0.0149414	0.139617
LAT2	6.47759	6.58393	-0.106345	0.456656	0.742556
SRSF12	2.23795	2.34433	-0.106378	0.946368	0.983074
C19orf47	7.82963	7.93612	-0.106488	0.00307826	0.0578548
RP11-867G23.8	5.9852	6.0917	-0.106491	0.906071	0.967936
ATP10D	6.78037	6.88687	-0.106502	0.235832	0.557355
FSTL4	2.46413	2.57068	-0.106543	0.703609	0.885015
IDH2	11.8522	11.9588	-0.106554	0.459998	0.745195
GALK1	9.33982	9.44638	-0.106566	0.19204	0.506361
WDR83OS	11.9374	12.044	-0.106582	0.0165117	0.145905
MX2	7.57315	7.67974	-0.106587	0.393973	0.697892
CAV2	8.27797	8.38463	-0.106663	0.316145	0.633822
IL1RAPL2	0.40358	0.510258	-0.106678	0.345752	0.659631
RINL	6.57389	6.68059	-0.106697	0.720871	0.893399
TSSK6	4.86979	4.97649	-0.106697	0.386068	0.692852
TMEM144	6.95111	7.05782	-0.10671	0.436895	0.728039
UBA2	10.5546	10.6614	-0.106754	0.0265784	0.190345
GTDC1	7.30611	7.41287	-0.106758	0.0551487	0.282682
FRRS1L	0.773177	0.879972	-0.106795	0.12861	0.421875
CHST7	4.95904	5.06584	-0.106808	0.278847	0.601121
FAM25B	0.271784	0.378667	-0.106884	0.930578	0.977657
SEC23A	8.89889	9.00585	-0.106962	0.219268	0.53811
PAQR9	0.0589102	0.165888	-0.106978	0.35946	0.671434
PDLIM5	9.27593	9.38293	-0.107	0.329092	0.64654
RPL9	15.3133	15.4204	-0.107039	0.381251	0.689098
TFDP1	10.7344	10.8415	-0.107045	0.152636	0.45653
DEC1	2.24686	2.35393	-0.107065	0.669548	0.867269
PET117	8.53852	8.64558	-0.107068	0.146102	0.448475
TRDN	0.308818	0.415993	-0.107176	0.720871	0.893399
AMFR	9.84963	9.95681	-0.107179	0.0676583	0.313375
IGF2	8.06834	8.17553	-0.107195	0.616615	0.83892
AZIN1	10.3989	10.5061	-0.107228	0.0814449	0.343766
DERL2	9.74426	9.85149	-0.107231	0.143066	0.443191
ZNF22	8.40982	8.51708	-0.107258	0.273498	0.596164
RPL26	15.9394	16.0468	-0.107311	0.340698	0.656767
PARS2	6.53407	6.64144	-0.107364	0.164687	0.472327
TMED2	11.7209	11.8283	-0.107372	0.0688265	0.316692
ZSWIM3	6.14386	6.25128	-0.107417	0.201993	0.518783
FHL5	4.05484	4.16229	-0.107454	0.311905	0.629409
NDUFAF1	8.16167	8.26915	-0.107482	0.11557	0.401061
C6orf195	0.690244	0.797795	-0.107551	0.370551	0.679809
PPP1CA	11.5641	11.6716	-0.107575	0.149186	0.452528
MRPS35	10.6356	10.7431	-0.107583	0.214751	0.533634
PSMC3	11.3946	11.5022	-0.107604	0.0695015	0.317711
RPF1	9.59556	9.70319	-0.107635	0.0158766	0.143496
C15orf57	8.64759	8.75527	-0.107674	0.0608347	0.297189
SOHLH2	1.35137	1.45905	-0.107678	0.797222	0.927436
IRGM	0.623094	0.730792	-0.107698	0.613513	0.837077
CDCA4	8.17852	8.28628	-0.107756	0.0423378	0.247848
TBC1D5	8.04778	8.15559	-0.107806	0.148565	0.451698
FBXO22	8.95185	9.05968	-0.10783	0.150121	0.4534
CHRNA7	3.12803	3.23588	-0.107842	0.41637	0.714764
CCSER1	5.36049	5.46841	-0.107917	0.309274	0.627507
POLR2K	10.5652	10.6731	-0.107954	0.092411	0.364599
DOK6	2.80476	2.91274	-0.107977	0.381251	0.689098
SPIN3	6.54427	6.65228	-0.108013	0.975367	0.992923
TSPAN33	7.55852	7.66654	-0.108023	0.422722	0.718825
SLC29A4	4.93596	5.04399	-0.108035	0.658339	0.859721
DDX49	9.98185	10.0899	-0.108041	0.0133386	0.131737
TRIM2	9.27333	9.38138	-0.108051	0.350284	0.663274
PDHB	10.2413	10.3494	-0.108065	0.0325856	0.213011
MPP2	4.13995	4.24803	-0.108084	0.564112	0.809456
CTC-554D6.1	0	0.108088	-0.108088	0.765897	0.913399
MTFP1	8.77037	8.87846	-0.108091	0.31828	0.635861
MLF2	12.1272	12.2354	-0.10815	0.0197408	0.161075
ST8SIA1	4.75	4.85815	-0.108157	0.411957	0.711818
PPIAL4D	0.271337	0.37955	-0.108213	0.518852	0.784829
IGF1	4.28681	4.39503	-0.108223	0.476227	0.756414
PEX7	7.6687	7.77697	-0.108269	0.0765548	0.333704
LZTS1	5.30684	5.41516	-0.108313	0.330734	0.648088
PQLC3	8.26408	8.37239	-0.108314	0.252805	0.57623
ECD	8.55092	8.65925	-0.10833	0.0378477	0.232316
DNAJA2	9.92593	10.0343	-0.108382	0.0142723	0.136588
MBP	8.0376	8.14607	-0.108469	0.438849	0.729226
MRPL44	8.9887	9.09718	-0.108477	0.117884	0.404619
ELP3	8.47555	8.58404	-0.108489	0.256484	0.580547
RGS17	3.20171	3.31021	-0.108496	0.186833	0.500457
GNMT	3.07819	3.18672	-0.10853	0.283277	0.604598
USP38	7.03686	7.14543	-0.108571	0.456656	0.742556
RBMX2	9.22722	9.3358	-0.108576	0.107632	0.3897
INSR	7.90333	8.01192	-0.108583	0.173574	0.484169
PUSL1	8.56056	8.66915	-0.10859	0.113796	0.398165
KCNB2	0.373976	0.482641	-0.108665	0.933208	0.979082
RAB9A	8.73037	8.83904	-0.10867	0.100359	0.376931
SLC25A22	8.83445	8.94324	-0.108798	0.148875	0.451962
EPS15	8.35444	8.46324	-0.1088	0.148256	0.451284
TWISTNB	7.92556	8.03436	-0.108808	0.125588	0.417144
C17orf96	7.16092	7.26974	-0.108819	0.342939	0.658193
ARG2	7.11037	7.21926	-0.108889	0.407572	0.707935
SERF2	14.3357	14.4447	-0.10894	0.12129	0.410507
TRMT10C	8.8587	8.96766	-0.108956	0.0609867	0.297373
GTF2B	9.10519	9.21415	-0.108963	0.0084536	0.103605
HOOK1	6.65015	6.7592	-0.109049	0.987682	0.996216
SH3BP5	7.96037	8.06947	-0.109096	0.204735	0.521633
NDUFA9	10.8381	10.9473	-0.109138	0.496249	0.770279
NDUFA4L2	8.6887	8.79787	-0.109169	0.297361	0.617296
SSR4	13.0554	13.1646	-0.109204	0.243768	0.566409
NOS3	8.45037	8.55957	-0.109207	0.526023	0.789122
TMEM233	2.25089	2.3601	-0.109211	0.600409	0.830333
TEKT3	2.82956	2.93886	-0.109294	0.666338	0.864957
NOS2	5.84895	5.95825	-0.1093	0.724176	0.894633
HYAL2	10.03	10.1393	-0.109308	0.0322286	0.211742
HSD17B1	5.06831	5.17766	-0.109346	0.748283	0.905016
AL590235.1	0	0.10936	-0.10936	0.811729	0.93346
FAM200A	6.44483	6.5542	-0.109365	0.325824	0.643381
NLRP6	2.54724	2.65661	-0.109371	0.325281	0.642797
PRELID1	11.917	12.0264	-0.109399	0.0495279	0.268773
PTGER2	5.02948	5.13897	-0.109485	0.628306	0.844605
ATP10A	5.1807	5.29025	-0.109547	0.344625	0.658377
RPL34	15.6013	15.7109	-0.109555	0.127229	0.419993
PODN	7.83629	7.94585	-0.109562	0.486527	0.763782
ZMPSTE24	9.26407	9.37367	-0.109598	0.07528	0.33084
CRTAC1	3.15212	3.26173	-0.109614	0.591237	0.82523
HCFC2	6.27074	6.38038	-0.10964	0.133678	0.429447
ITGA11	6.88354	6.99319	-0.109647	0.595051	0.827383
CHDC2	0.071251	0.18101	-0.109759	0.235397	0.556759
CD3EAP	7.81333	7.92314	-0.109809	0.242877	0.565806
LYAR	9.47741	9.58734	-0.109933	0.124773	0.416108
FOXN3	8.02037	8.13032	-0.109944	0.087195	0.353202
SYTL3	5.71037	5.82037	-0.11	0.365855	0.675756
CPNE8	5.09597	5.20597	-0.110001	0.381251	0.689098
NUP88	10.0507	10.1607	-0.110004	0.0837858	0.34727
CT45A3	0.190451	0.300544	-0.110093	0.7308	0.898187
DNAJB1	11.2365	11.3466	-0.110167	0.55299	0.802922
TAF1B	7.04759	7.15777	-0.110174	0.100816	0.377713
NIPAL4	3.27311	3.38329	-0.11018	0.8349	0.942841
ZFYVE1	7.12889	7.2391	-0.110206	0.155825	0.460471
IL16	5.85112	5.96134	-0.110221	0.566349	0.810813
UBAC2	10.8074	10.9177	-0.110306	0.123693	0.415091
COX4I2	5.66149	5.77181	-0.110322	0.214751	0.533634
CDCP1	7.39536	7.50569	-0.11033	0.623618	0.841845
C12orf4	7.17093	7.28128	-0.110354	0.267743	0.591477
ZNF345	5.48368	5.59404	-0.110356	0.886878	0.962706
DUSP9	1.97465	2.08502	-0.110372	0.575341	0.817453
RBM46	0.141106	0.251492	-0.110387	0.628306	0.844605
DYNLT3	9.05519	9.16558	-0.110398	0.22723	0.547614
ATP6V1E1	11.0163	11.1267	-0.110406	0.0292456	0.200686
C10orf2	8.2476	8.35803	-0.110433	0.158412	0.463827
CCDC106	6.84834	6.95888	-0.110541	0.356576	0.668654
ACP2	8.82093	8.93149	-0.110563	0.286755	0.608169
OBFC1	8.46667	8.57723	-0.110567	0.173574	0.484169
RPN1	11.7043	11.8149	-0.110634	0.0208114	0.165727
CALY	2.33738	2.44801	-0.110635	0.928825	0.976942
TRIM46	4.07144	4.18208	-0.110645	0.408822	0.70943
DENND5B	5.71148	5.82213	-0.110647	0.288254	0.608871
DDX47	10.095	10.2057	-0.110691	0.0544529	0.281332
SLC17A8	0.321379	0.432103	-0.110724	0.348013	0.661519
CCDC59	10.2139	10.3246	-0.110738	0.216386	0.534276
HS2ST1	7.76963	7.88037	-0.110739	0.0532188	0.278592
NMRAL1	10.05	10.1607	-0.110746	0.0945664	0.367922
PMM1	9.29167	9.40245	-0.11078	0.236705	0.558186
MCC	4.74481	4.8556	-0.110788	0.240218	0.563045
UBE2W	7.73574	7.84655	-0.110802	0.0992237	0.375454
GPR82	1.76614	1.87696	-0.110814	0.60502	0.83172
CTD-2132N18.3	0.452763	0.563698	-0.110935	0.739941	0.902237
FGD3	6.17427	6.28526	-0.110992	0.411329	0.711475
IGSF10	2.53912	2.65013	-0.111006	0.437546	0.728523
CRK	9.00741	9.11846	-0.111048	0.143368	0.443748
HMGB2	11.9281	12.0392	-0.111054	0.317211	0.634981
TMA16	8.86908	8.98016	-0.111084	0.0365427	0.228543
CFL1	14.5017	14.6128	-0.111099	0.0242628	0.181096
SDPR	6.18239	6.29351	-0.111118	0.40012	0.702834
CHRM5	0.870297	0.981489	-0.111192	0.725003	0.895109
AL117190.3	0.120463	0.231722	-0.11126	0.545635	0.79951
TMEM70	9.50815	9.61941	-0.111268	0.210301	0.528058
MED30	8.9537	9.065	-0.111295	0.0802945	0.341744
MMGT1	8.37056	8.48186	-0.111306	0.0532188	0.278592
ZSCAN5B	0.50979	0.621112	-0.111322	0.430419	0.724138
ZNF585A	7.61538	7.7267	-0.111324	0.112541	0.397132
RMDN1	9.34963	9.46101	-0.111383	0.0816379	0.343766
SHANK2	6.77537	6.88676	-0.111391	0.389704	0.694791
TMEM192	7.59759	7.70904	-0.111451	0.12861	0.421875
BNC1	0.663776	0.775229	-0.111453	0.317745	0.635281
GAPDH	16.0902	16.2016	-0.111464	0.176733	0.487085
HDHD2	8.29407	8.40559	-0.111512	0.398886	0.701478
GDAP2	6.98204	7.09357	-0.111526	0.14733	0.450498
OGFOD1	9.23278	9.34431	-0.11153	0.0620592	0.299953
NDUFAF3	10.7317	10.8432	-0.111578	0.012773	0.129349
GLIPR1L2	2.99478	3.10636	-0.111583	0.528906	0.790386
CABP1	4.6487	4.76031	-0.111609	0.775173	0.917551
KRTCAP3	9.87056	9.98223	-0.111669	0.877305	0.958227
TGM5	0.641892	0.753568	-0.111676	0.906071	0.967936
MRPS14	9.15185	9.26356	-0.111713	0.00448572	0.0719771
AC006538.4	2.68587	2.79759	-0.111718	0.789571	0.924618
SMAD2	9.58518	9.69692	-0.11173	0.115826	0.401335
ZNF773	5.65057	5.76231	-0.111743	0.432356	0.725253
SCGB3A1	1.63022	1.74199	-0.111771	0.560393	0.807299
FAM65A	9.31333	9.42511	-0.111774	0.328	0.645439
NFKB1	8.8863	8.99808	-0.111789	0.0958788	0.370103
ERLEC1	9.6887	9.80064	-0.111935	0.0188857	0.157773
MAGEA2	0.887972	0.999943	-0.111971	0.797222	0.927436
RUVBL1	10.2213	10.3334	-0.112054	0.0100575	0.113136
MPI	8.96648	9.07856	-0.11208	0.539058	0.794925
DSC3	4.12103	4.23313	-0.112094	0.884265	0.961447
MCCC1	8.7413	8.8534	-0.112108	0.0900859	0.359869
C1orf198	9.22111	9.3333	-0.112188	0.218855	0.53753
MPC2	10.7126	10.8248	-0.112195	0.132255	0.427592
COG6	7.97815	8.09037	-0.112223	0.147946	0.451097
PPP1R42	0.409393	0.52162	-0.112228	0.546369	0.800005
TOMM20L	1.90789	2.02013	-0.112239	0.534695	0.792792
RAB6B	4.99125	5.10362	-0.112362	0.770953	0.91577
MANBAL	10.7163	10.8287	-0.112374	0.0640923	0.304765
XRCC6	12.1565	12.2689	-0.112402	0.00736857	0.0966137
SLC25A11	9.82444	9.93686	-0.112418	0.102894	0.38235
PCDHA3	1.52689	1.63933	-0.112447	0.290765	0.61162
TCEB1	11.0967	11.2092	-0.112535	0.154224	0.458344
PLD3	11.5061	11.6187	-0.112559	0.18794	0.501651
PHF5A	9.68037	9.79298	-0.112609	0.0435856	0.251435
ANKRD12	6.68574	6.79835	-0.112609	0.335139	0.652159
DERL1	9.95944	10.0721	-0.112631	0.0900859	0.359869
ZNF319	6.52778	6.64043	-0.112655	0.145491	0.447429
ATP13A3	9.63407	9.74676	-0.112681	0.175324	0.485923
LPPR3	0.840883	0.953594	-0.112711	0.808309	0.932394
PGLS	10.6757	10.7885	-0.112716	0.12861	0.421875
TSPYL5	4.85236	4.9651	-0.112733	0.336801	0.653507
EBF1	4.56646	4.67924	-0.11278	0.19317	0.507576
ZBTB33	7.46796	7.58075	-0.112781	0.0580067	0.289588
ARSH	1.15355	1.26652	-0.112965	0.311905	0.629409
CD93	7.66333	7.77633	-0.112999	0.0954397	0.369347
TTC28	5.0502	5.16322	-0.113018	0.2099	0.527633
EIF3G	12.508	12.621	-0.113048	0.0371402	0.230145
RFK	8.33871	8.45176	-0.11305	0.551515	0.802811
MESDC2	8.71852	8.83165	-0.113134	0.0774762	0.336192
ZNF765	6.7126	6.82574	-0.113148	0.198891	0.514737
PLEKHG4B	1.62225	1.73542	-0.113177	0.257409	0.580909
ATP6V1A	8.29778	8.41096	-0.113181	0.133107	0.428901
LRRN3	1.9535	2.06669	-0.113182	0.41637	0.714764
IFT172	10.2519	10.3651	-0.113201	0.387277	0.69352
BRI3BP	7.40593	7.51915	-0.113221	0.724176	0.894633
PTPN14	6.12704	6.24026	-0.113224	0.595051	0.827383
NECAP2	9.60352	9.71676	-0.113238	0.0726065	0.324493
TPTE	0	0.113265	-0.113265	0.512442	0.780317
ATCAY	1.06008	1.17338	-0.113298	0.961301	0.988717
PRSS35	2.07875	2.19206	-0.113318	0.461338	0.745774
GAS6	10.5609	10.6743	-0.113383	0.301469	0.621011
FBXO5	7.30204	7.41542	-0.113383	0.115061	0.400592
CLDN10	1.93459	2.04805	-0.11346	0.63458	0.847347
TIMM10	10.3076	10.4211	-0.113471	0.133678	0.429447
TM9SF3	10.6031	10.7166	-0.113502	0.0996766	0.375996
COPZ1	11.6013	11.7148	-0.113544	0.0229061	0.174692
SYS1-DBNDD2	4.73276	4.84646	-0.113692	0.99736	0.999556
PKP2	8.24481	8.35851	-0.113706	0.92532	0.975397
SCP2	11.047	11.1607	-0.113708	0.136269	0.433262
C19orf10	11.4348	11.5486	-0.113749	0.120498	0.409422
NKAPL	2.322	2.43576	-0.113756	0.401356	0.703919
FGF21	0.280939	0.394709	-0.113771	0.381251	0.689098
RDH11	9.83463	9.9484	-0.113775	0.156469	0.461699
C6ORF165	1.28818	1.40197	-0.113789	0.407572	0.707935
ZNF426	5.60184	5.71563	-0.11379	0.422722	0.718825
CAPS2	5.41926	5.5331	-0.113838	0.513863	0.781435
ALDH5A1	7.08205	7.1959	-0.113853	0.223433	0.542918
TDRKH	7.04018	7.15404	-0.113863	0.148875	0.451962
LIMD2	7.64389	7.75777	-0.113881	0.344062	0.658377
CCT7	12.3337	12.4476	-0.113903	0.0539015	0.280232
KLRC2	2.83552	2.94942	-0.113908	0.701973	0.884178
BRMS1L	6.62111	6.73505	-0.113939	0.196588	0.511685
L2HGDH	6.2474	6.36138	-0.113986	0.256484	0.580547
ADSL	9.95	10.064	-0.11399	0.0276501	0.194652
CTB-58E17.5	3.15532	3.26937	-0.114046	0.220928	0.540507
RLN3	0	0.114049	-0.114049	0.676793	0.871016
RP11-1099M24.7	0.143196	0.257254	-0.114058	0.444083	0.733639
HSP90B1	13.5806	13.6946	-0.114072	0.410074	0.71052
RPAP2	7.97315	8.08723	-0.114083	0.0712128	0.321738
GALNT16	3.31142	3.42551	-0.114086	0.475545	0.75566
COX4I1	13.9498	14.064	-0.114174	0.0828038	0.345956
VILL	8.2389	8.35309	-0.11419	0.871222	0.956459
RHOV	5.52218	5.63639	-0.114204	0.726657	0.895998
TIMM8A	7.55908	7.6733	-0.11422	0.100131	0.376775
MIEF2	6.73184	6.84606	-0.114221	0.0724311	0.324027
FUNDC2	11.137	11.2513	-0.11424	0.185731	0.498972
POU3F3	0.752162	0.86641	-0.114248	0.875566	0.957476
GMFB	8.58833	8.7026	-0.114272	0.332382	0.649639
FAM215A	0.311942	0.426237	-0.114294	0.422084	0.71821
VBP1	9.8413	9.95564	-0.114342	0.104062	0.384887
MATN2	8.22352	8.33787	-0.114348	0.629089	0.845221
IRAK2	6.76092	6.87527	-0.114351	0.213125	0.532141
MAN2B1	10.1785	10.2929	-0.114353	0.223014	0.542334
RGPD8	4.41448	4.52885	-0.114377	0.677599	0.871377
UGT3A1	0.0147979	0.129189	-0.114391	0.357152	0.669251
NEDD4	6.88926	7.00367	-0.114405	0.549307	0.801536
FKBP5	9.26	9.37442	-0.114416	0.422084	0.71821
SFR1	7.3076	7.42202	-0.114423	0.069841	0.318544
CATSPER1	3.13247	3.24694	-0.114465	0.686499	0.876263
PNPO	8.65796	8.7725	-0.114538	0.132255	0.427592
RBM8A	11.2283	11.3429	-0.114539	0.0233732	0.177216
KRT40	1.83249	1.94705	-0.114566	0.598876	0.829725
APOL2	8.95018	9.06479	-0.114604	0.395198	0.698771
LCN15	3.63352	3.74813	-0.114606	0.719221	0.892691
COPE	11.7889	11.9035	-0.114622	0.0150786	0.140107
G6PC	0.0792121	0.193834	-0.114622	0.236268	0.557806
MYL4	3.44819	3.56282	-0.114634	0.148875	0.451962
DDHD2	8.61796	8.73266	-0.114697	0.304056	0.623168
TNS3	9.06833	9.18314	-0.114804	0.169429	0.477579
NEK1	5.90835	6.02319	-0.114833	0.0793459	0.340011
CXorf36	6.14536	6.26032	-0.114963	0.107391	0.389447
VAV2	8.38037	8.49537	-0.114998	0.117625	0.404493
ZNF730	1.2089	1.32397	-0.115062	0.574589	0.817022
APLNR	6.61722	6.73239	-0.115172	0.246455	0.569166
NHP2L1	11.7667	11.8819	-0.115195	0.0280418	0.195894
IGSF22	3.74976	3.86497	-0.11521	0.438849	0.729226
GABRQ	0.553351	0.668585	-0.115233	0.400738	0.703444
VPS25	10.532	10.6473	-0.11525	0.319887	0.637742
SMCHD1	7.55464	7.66989	-0.115257	0.30718	0.625907
DBR1	7.80612	7.92138	-0.115267	0.036444	0.22816
MYL6	15.3322	15.4475	-0.115278	0.395811	0.699109
KLHL41	3.09859	3.21391	-0.115312	0.993841	0.998942
ASF1B	7.81037	7.92569	-0.115316	0.380053	0.688572
ATF2	8.29185	8.40718	-0.115327	0.066998	0.311984
GLA	9.76926	9.88463	-0.115369	0.116338	0.402191
C12orf29	8.29796	8.4134	-0.115441	0.434946	0.72672
C8orf33	9.95407	10.0695	-0.115447	0.249162	0.571649
LILRB1	5.22129	5.33675	-0.115463	0.413845	0.713388
FZD3	6.43279	6.5483	-0.115513	0.441461	0.731365
SRPX	6.74001	6.85558	-0.115574	0.347447	0.660926
KCNQ2	0.852749	0.968329	-0.11558	0.425919	0.721231
CAPN9	4.15207	4.26772	-0.115647	0.991201	0.99761
USP5	10.0081	10.1238	-0.115682	0.0472705	0.262067
RALBP1	9.21222	9.32798	-0.115758	0.0683238	0.315016
MRPL1	9.16111	9.27692	-0.115804	0.0738443	0.327454
CD82	9.82315	9.93899	-0.115841	0.328546	0.645885
BSN	1.64887	1.76474	-0.11587	0.904324	0.967627
CPNE9	3.51455	3.63047	-0.115925	0.436245	0.727421
DARC	6.56831	6.68426	-0.115947	0.489987	0.765781
ARL8B	9.50259	9.61856	-0.115972	0.018117	0.153965
FAM133A	0.420426	0.536409	-0.115984	0.234527	0.55593
ADI1	10.1974	10.3134	-0.115997	0.118664	0.405917
RP11-286N22.8	9.12704	9.24303	-0.115998	0.0214903	0.168771
CBY1	9.53833	9.65436	-0.116029	0.19129	0.505774
RNF122	6.70295	6.81898	-0.116029	0.537602	0.794385
PCYOX1	8.62685	8.74293	-0.116073	0.0733117	0.326603
IRF2BP1	8.61278	8.72888	-0.116103	0.160374	0.465751
AC002365.1	0.424351	0.540456	-0.116105	0.618168	0.839842
RPL35	15.7693	15.8854	-0.116113	0.114554	0.399665
ODF1	0.175372	0.291522	-0.116151	0.890363	0.963475
HBG1	0.184049	0.300202	-0.116153	0.590475	0.824862
ATAD3A	9.59	9.70617	-0.116172	0.0812522	0.343766
PHEX	2.07795	2.19416	-0.116209	0.809164	0.932394
LIN54	6.28924	6.40548	-0.116236	0.185731	0.498972
RBX1	9.97426	10.0905	-0.116272	0.126133	0.418041
KIAA0196	9.27	9.38633	-0.116331	0.0797242	0.340431
MRPL23	11.2591	11.3754	-0.116351	0.113544	0.398165
C11orf31	11.5452	11.6617	-0.116517	0.0100255	0.112985
SERP1	10.7017	10.8182	-0.116525	0.0325856	0.213011
SEZ6L	1.09083	1.20746	-0.116631	0.700338	0.883341
HIBCH	8.79278	8.90941	-0.116635	0.292278	0.613598
RPL3	15.9146	16.0313	-0.116647	0.141866	0.441198
KLHL35	5.9496	6.06627	-0.116676	0.419539	0.71696
SYCP3	3.3002	3.41689	-0.116687	0.628306	0.844605
LURAP1	3.37229	3.48903	-0.116748	0.31828	0.635861
HPN	4.0391	4.15586	-0.116754	0.822008	0.937467
RPL39	16.5737	16.6905	-0.116775	0.162022	0.468448
RP11-426L16.10	1.48555	1.60235	-0.116805	0.668745	0.866475
TWF1	10.1557	10.2726	-0.116812	0.085577	0.350152
TOM1	9.26796	9.38479	-0.116826	0.0913482	0.36229
SDS	5.61643	5.73327	-0.116842	0.614288	0.837507
TCEA1	10.3611	10.478	-0.116869	0.109086	0.39216
ICAM4	2.13529	2.25216	-0.116871	0.645623	0.853333
MGAT2	8.28907	8.40596	-0.116894	0.0865854	0.352064
FAM43A	7.04055	7.1575	-0.116946	0.300954	0.62044
ITPK1	10.2359	10.3529	-0.116946	0.126133	0.418041
CHRNA4	0.0314184	0.148366	-0.116948	0.265843	0.590143
SLC25A33	6.59315	6.71011	-0.116957	0.0510826	0.272341
DRG1	10.1035	10.2205	-0.11696	0.004724	0.0745524
TALDO1	11.9515	12.0685	-0.116976	0.12778	0.42044
TSPO	12.1037	12.2207	-0.116988	0.482393	0.760372
YWHAZ	13.2059	13.3229	-0.117	0.0494002	0.26832
ZNF362	7.62222	7.73931	-0.117085	0.253721	0.577379
FAM178B	4.32132	4.43841	-0.117093	0.512442	0.780317
RPL10A	15.357	15.4741	-0.117112	0.145491	0.447429
ELFN1	4.30155	4.41868	-0.117127	0.41827	0.716135
PCCB	9.21074	9.32793	-0.117186	0.22936	0.550705
SERPINA12	0.123571	0.240759	-0.117187	0.583642	0.822255
C3orf14	6.62762	6.74488	-0.117259	0.550778	0.802334
MS4A7	6.56946	6.68674	-0.117289	0.320961	0.638695
RHOA	12.7965	12.9138	-0.117295	0.0234406	0.177432
RPL27	15.7917	15.909	-0.117323	0.151689	0.455643
MRGBP	9.70685	9.8242	-0.11735	0.0847771	0.348839
CDCA3	8.89759	9.01495	-0.117354	0.526743	0.789616
MYEOV2	11.7835	11.9009	-0.117386	0.12586	0.417592
LDOC1L	7.62314	7.74053	-0.11739	0.184269	0.49673
AC022400.2	1.79842	1.91586	-0.117443	0.482393	0.760372
CLEC11A	7.82555	7.94303	-0.117476	0.256946	0.580727
GOLPH3	10.362	10.4795	-0.117484	0.0467808	0.260941
ACTL6A	10.3654	10.4829	-0.117501	0.0083716	0.103016
NHLH2	0.328948	0.446468	-0.117521	0.892106	0.964273
METTL4	6.87814	6.9957	-0.11756	0.0921977	0.364073
RAET1L	4.5402	4.65788	-0.117682	0.608102	0.833441
TRMT1L	7.35092	7.46873	-0.117804	0.0476406	0.263158
MRPL52	11.7733	11.8912	-0.117837	0.0972058	0.37254
ST3GAL1	7.29204	7.40989	-0.117854	0.516711	0.783411
PRM1	0	0.117872	-0.117872	0.905198	0.967627
C1orf43	11.755	11.8729	-0.117873	0.0083716	0.103016
BCL2L1	11.0041	11.122	-0.117894	0.0835886	0.347006
ADPRM	7.30056	7.41846	-0.117897	0.29329	0.614448
CHRD	6.20446	6.32239	-0.117931	0.380652	0.68904
GPR174	1.96473	2.0827	-0.117969	0.700338	0.883341
APOC3	0.966992	1.08501	-0.118017	0.870354	0.956459
PNLIP	0.49964	0.617661	-0.118021	0.609646	0.834238
PERP	11.1928	11.3109	-0.118074	0.220097	0.539271
RALGAPA2	8.18889	8.30697	-0.118083	0.292784	0.61374
DEF8	10.1998	10.318	-0.118164	0.094349	0.367626
FCER1A	2.68935	2.80761	-0.118263	0.550042	0.801774
TAF3	6.44445	6.56271	-0.118266	0.0196249	0.160561
YY1	9.90944	10.0278	-0.118375	0.0409022	0.243196
RPL26L1	10.0028	10.1212	-0.118392	0.0371402	0.230145
RHOXF2	0.169061	0.287476	-0.118414	0.701156	0.88376
TAF4B	6.09833	6.21676	-0.118427	0.0600796	0.295482
SNX9	9.36426	9.48271	-0.118455	0.04167	0.245438
C11orf72	1.3348	1.45326	-0.118459	0.230215	0.551668
TMEM53	8.0437	8.16218	-0.118478	0.288755	0.609222
SLC5A11	0.935131	1.05362	-0.118487	0.651968	0.85619
ACTN1	12.112	12.2305	-0.118494	0.257409	0.580909
NFKB2	9.50871	9.62723	-0.118529	0.452001	0.73921
SLC25A24	8.52204	8.64058	-0.118546	0.311378	0.629181
PGBD3	4.80461	4.92318	-0.118573	0.261603	0.585871
CDC42SE2	8.86148	8.98005	-0.118573	0.0843794	0.348146
TARS	11.0998	11.2184	-0.118589	0.142465	0.442156
CDC6	7.545	7.66362	-0.118621	0.600409	0.830333
C1orf233	6.22815	6.34681	-0.118656	0.267267	0.591071
SEC61B	12.0635	12.1822	-0.118662	0.0532188	0.278592
ZNF728	0.63267	0.751345	-0.118675	0.449353	0.736864
GBAS	10.1126	10.2313	-0.118685	0.0863829	0.351633
PSMG2	10.5941	10.7128	-0.118691	0.0369401	0.229923
RIMS1	1.24391	1.36263	-0.118726	0.95515	0.98601
RPUSD2	7.55148	7.67021	-0.118734	0.0622136	0.30054
WNT5A	6.88149	7.00027	-0.118774	0.213937	0.533072
ESRP1	8.41259	8.53137	-0.118785	0.614288	0.837507
CCDC144A	2.55631	2.67514	-0.118827	0.901704	0.967128
CCT3	12.4109	12.5298	-0.118861	0.0433565	0.250829
PWP1	9.6663	9.78516	-0.118862	0.0691633	0.31744
ATP6AP2	10.8946	11.0135	-0.118881	0.0701819	0.319219
TFAM	8.87833	8.99723	-0.118901	0.0383601	0.233963
UTP23	8.23333	8.35224	-0.118902	0.100359	0.376931
MPP7	6.96279	7.0817	-0.118916	0.130563	0.425216
ZNF322	7.46908	7.58804	-0.118952	0.0574254	0.288426
CYB5R4	7.98815	8.10713	-0.118982	0.148875	0.451962
KATNAL1	5.61299	5.73206	-0.119072	0.301985	0.621512
SPATA7	6.95352	7.07261	-0.119092	0.313491	0.630792
SLC1A5	11.3346	11.4537	-0.119093	0.395811	0.699109
HPRT1	9.66389	9.78303	-0.119143	0.0989979	0.375224
SASH1	6.70796	6.82719	-0.119224	0.09945	0.375764
TTC8	8.17482	8.2941	-0.119279	0.150121	0.4534
OXER1	5.07709	5.19643	-0.119341	0.459328	0.744508
NUP35	8.25722	8.3766	-0.119374	0.0824137	0.345515
TAX1BP1	10.7281	10.8476	-0.119406	0.0936994	0.366585
GPX7	7.07038	7.18979	-0.119414	0.460668	0.745418
CTAG1B	0.0724518	0.191869	-0.119417	0.79467	0.926241
LDB3	3.66422	3.7837	-0.119479	0.405079	0.706773
NRSN1	0.937012	1.05652	-0.11951	0.566349	0.810813
CHM	7.50389	7.6234	-0.119516	0.120234	0.409061
NANS	10.5948	10.7144	-0.119548	0.633794	0.847168
ETS1	8.27259	8.39223	-0.119646	0.158738	0.464258
CXCL16	9.85204	9.97181	-0.119773	0.39275	0.697219
AC016251.1	0	0.119789	-0.119789	0.811729	0.93346
PRDX3	11.4309	11.5508	-0.119872	0.130563	0.425216
HSPB1	13.6678	13.7877	-0.119882	0.421447	0.718065
CRLF2	0.838229	0.958124	-0.119894	0.353707	0.665673
MEGF6	7.94519	8.0651	-0.119908	0.585157	0.822735
AMZ2	10.4056	10.5255	-0.119923	0.148256	0.451284
POMP	11.5659	11.6859	-0.119926	0.0907153	0.361195
RAD9B	2.89953	3.01945	-0.119926	0.346316	0.660292
DNASE2B	1.81484	1.9348	-0.119953	0.528185	0.790151
RP11-817J15.3	0.51784	0.637794	-0.119955	0.427202	0.721324
RTCB	10.2972	10.4172	-0.119958	0.0572809	0.288177
KAT6A	7.74593	7.86596	-0.120033	0.135401	0.432465
ZBED1	7.82129	7.94133	-0.120034	0.110557	0.394177
NECAP1	8.6224	8.74245	-0.120043	0.0625236	0.301397
C4orf46	6.68723	6.80729	-0.12006	0.127505	0.42044
C2orf44	6.55389	6.67404	-0.120158	0.145796	0.447763
PLA2G16	10.2524	10.3726	-0.120199	0.320423	0.638253
PTCHD3	0.162387	0.282626	-0.120239	0.422084	0.71821
INTS12	8.41593	8.53622	-0.120298	0.00856404	0.104607
MRFAP1	12.143	12.2633	-0.120335	0.110557	0.394177
C4orf3	10.7378	10.8581	-0.12036	0.231503	0.552803
ZNF253	6.44389	6.56431	-0.120423	0.193926	0.508388
SLC16A4	6.44684	6.5673	-0.120454	0.294304	0.615157
TOX2	5.75979	5.88037	-0.12058	0.499045	0.771922
PEX10	8.70296	8.82356	-0.120601	0.0532188	0.278592
LHFPL1	0.354318	0.474944	-0.120625	0.584399	0.822558
GCHFR	9.28111	9.40176	-0.120645	0.264897	0.589335
EMCN	6.12335	6.244	-0.120646	0.087195	0.353202
ZFP64	8.07148	8.19213	-0.12065	0.130003	0.424378
CDC73	7.99167	8.11234	-0.120672	0.206711	0.524246
PCDHA8	0.463806	0.584484	-0.120677	0.547837	0.80061
TUSC5	0.742495	0.863189	-0.120694	0.746613	0.904738
TMEM59	11.7506	11.8713	-0.120774	0.222178	0.541674
RPL12	15.9872	16.108	-0.12081	0.246455	0.569166
C11orf96	8.81259	8.93351	-0.120919	0.585157	0.822735
HAS2	5.1993	5.32027	-0.120974	0.252805	0.57623
RP2	7.12944	7.25042	-0.120981	0.198891	0.514737
CD99	11.2659	11.3869	-0.120989	0.177086	0.487101
C20orf141	0.581929	0.702929	-0.120999	0.301985	0.621512
C7orf49	9.03	9.15101	-0.12101	0.0281207	0.19607
GBA	9.34833	9.46936	-0.121028	0.0863829	0.351633
MRPS23	10.5937	10.7147	-0.12103	0.102894	0.38235
MRPS22	9.85518	9.97622	-0.121039	0.0135878	0.132544
DCLRE1A	6.86537	6.98644	-0.121064	0.113796	0.398165
GINS2	7.22222	7.34329	-0.12107	0.491375	0.766503
FCF1	9.03685	9.15792	-0.121074	0.0539015	0.280232
TRIP13	7.57797	7.69905	-0.121074	0.368198	0.678021
ICOSLG	6.8587	6.97978	-0.121081	0.279337	0.601121
DNAJB11	10.9789	11.1	-0.121111	0.0506901	0.27168
CNIH4	9.98778	10.1089	-0.121158	0.0965405	0.371633
COMMD8	8.30704	8.42825	-0.121208	0.136559	0.433579
ZSCAN5A	6.82037	6.9416	-0.121228	0.0911369	0.362003
CTD-3074O7.11	0.613384	0.734648	-0.121264	0.60425	0.831164
DPY30	10.8896	11.0109	-0.121274	0.0335848	0.216589
GAL3ST3	0.100653	0.22195	-0.121298	0.540516	0.79643
ZNF567	6.2663	6.3876	-0.121301	0.332932	0.650157
GUCA2A	4.75656	4.87788	-0.121314	0.822866	0.937741
HSD17B6	6.05575	6.17707	-0.121321	0.262541	0.58689
FAM32A	10.7389	10.8602	-0.121324	0.0132565	0.13164
SOAT1	7.28685	7.40819	-0.121342	0.196206	0.511202
PSMA4	11.6363	11.7577	-0.121363	0.0381544	0.233255
HS3ST1	5.68962	5.811	-0.121383	0.412586	0.712296
IL12RB2	2.41871	2.5401	-0.12139	0.593524	0.826522
PIM1	9.07796	9.19936	-0.1214	0.299924	0.619229
HIGD1A	10.5148	10.6362	-0.121408	0.183905	0.495968
NRXN2	5.69237	5.8138	-0.121427	0.442771	0.732735
C11orf48	11.1837	11.3052	-0.121456	0.0588877	0.292065
C17orf64	0.665559	0.787051	-0.121492	0.415106	0.71394
PPAT	7.85259	7.9741	-0.121501	0.0330366	0.214649
GNG10	9.65185	9.7734	-0.121552	0.105954	0.387011
PRLHR	0.222101	0.34372	-0.121619	0.67518	0.870602
LYPLAL1	8.97592	9.09755	-0.121629	0.415106	0.71394
SLC12A3	0.600247	0.721887	-0.12164	0.402595	0.704938
ERBB3	10.8465	10.9681	-0.121658	0.82115	0.937134
ZNF385C	4.63224	4.75391	-0.121673	0.563367	0.809152
SEC11C	10.2828	10.4046	-0.121797	0.351993	0.664782
NDUFC1	11.4556	11.5774	-0.121838	0.0371402	0.230145
RFWD3	8.25055	8.3724	-0.12184	0.0451003	0.256356
C19orf69	2.37908	2.50093	-0.121852	0.613513	0.837077
SLC17A3	0.317101	0.438979	-0.121879	0.512442	0.780317
GRIN3A	1.45442	1.5763	-0.121882	0.513152	0.780811
HCCS	9.19907	9.32096	-0.121883	0.113544	0.398165
BOLA1	8.54945	8.67133	-0.121884	0.153587	0.457497
FSTL3	9.31519	9.43707	-0.121888	0.547837	0.80061
WDR54	8.38445	8.50638	-0.121935	0.231503	0.552803
TGIF1	11.1326	11.2546	-0.122035	0.196206	0.511202
RABAC1	11.5526	11.6747	-0.122089	0.0307487	0.206716
NEURL	4.72159	4.8437	-0.122107	0.710168	0.887564
DECR1	10.6737	10.7959	-0.122148	0.0851763	0.349534
CADM1	6.01316	6.13532	-0.122155	0.579862	0.819783
STARD8	4.91501	5.03721	-0.122194	0.143368	0.443748
ZSCAN2	7.09352	7.2158	-0.122281	0.0778472	0.336919
ZEB1	7.01575	7.13808	-0.122329	0.325281	0.642797
ERVFRD-1	0.683126	0.805513	-0.122387	0.586674	0.82366
POU3F1	0.977243	1.09964	-0.122397	0.133107	0.428901
TRIML2	0.241715	0.36412	-0.122406	0.368198	0.678021
POLR3H	9.20259	9.325	-0.122408	0.0969836	0.372394
KLHL8	6.72871	6.85112	-0.122411	0.163018	0.47028
CINP	9.25167	9.3741	-0.122428	0.181731	0.49332
SAYSD1	8.10408	8.2266	-0.122522	0.0118156	0.123245
UCP2	9.33704	9.45957	-0.122536	0.303538	0.622455
EIF2S2	11.1578	11.2805	-0.122754	0.113796	0.398165
CTXN2	0.528891	0.651684	-0.122792	0.934084	0.979082
LINGO1	5.45181	5.57462	-0.122805	0.312433	0.629777
PAPD5	7.63222	7.75505	-0.122835	0.0967618	0.372013
SERPINI1	6.10073	6.22357	-0.122837	0.38849	0.69453
CRHBP	1.4617	1.58455	-0.122848	0.37826	0.686895
SIGLEC8	1.85026	1.97315	-0.12289	0.688934	0.877587
RB1CC1	8.27852	8.40144	-0.122919	0.20005	0.516562
TERF2IP	9.64278	9.76596	-0.12318	0.100816	0.377713
DPEP3	0.548408	0.671606	-0.123198	0.536874	0.793826
ING1	8.44296	8.56617	-0.123211	0.131125	0.425677
TBCB	11.3344	11.4577	-0.123215	0.0397198	0.23945
HLA-DQB1	8.49167	8.61495	-0.123282	0.585916	0.823039
KDM4D	2.8586	2.98189	-0.123287	0.304575	0.62353
DUSP27	4.40021	4.52353	-0.123321	0.80063	0.928849
ALYREF	11.0989	11.2222	-0.123345	0.0810599	0.343637
MYBPC2	1.59146	1.71484	-0.123387	0.362939	0.673787
C12orf5	8.11926	8.24266	-0.123401	0.609646	0.834238
ULBP2	5.20759	5.33099	-0.123401	0.669548	0.867269
GCKR	2.75644	2.8799	-0.123462	0.647999	0.854057
EIF2B2	9.3587	9.48218	-0.123476	0.0425624	0.248444
GNB2L1	15.5006	15.624	-0.123487	0.0605317	0.296186
OAZ1	14.2493	14.3729	-0.123613	0.0179559	0.153311
NKAP	8.80333	8.92702	-0.123687	0.0446296	0.254794
SKP2	8.01111	8.13484	-0.123727	0.145491	0.447429
NDUFB7	12.2361	12.3598	-0.123729	0.013841	0.133867
CHST12	7.62148	7.74521	-0.123735	0.12861	0.421875
PLA2G2C	1.07255	1.19632	-0.123773	0.250979	0.573648
AMMECR1	6.87333	6.99713	-0.123798	0.1086	0.391725
PCMT1	10.1906	10.3144	-0.123805	0.0135878	0.132544
TMEM132A	9.14055	9.26436	-0.123809	0.187571	0.501252
RBM43	5.63169	5.75554	-0.123849	0.395198	0.698771
DET1	6.30944	6.4333	-0.123861	0.171492	0.481309
NTRK1	3.20665	3.33057	-0.123923	0.422084	0.71821
RBM42	10.6941	10.818	-0.123959	0.00160497	0.038159
C16orf87	7.03501	7.15899	-0.123981	0.0681569	0.314485
UBE2L3	10.6524	10.7764	-0.124029	0.0153561	0.141388
SEC24D	8.77963	8.90372	-0.124095	0.164352	0.471961
PNPLA4	8.22685	8.35101	-0.124165	0.264897	0.589335
TLE3	8.89018	9.01436	-0.124178	0.124232	0.41514
OTOA	1.38714	1.51133	-0.124194	0.333483	0.650187
RPL23	15.5539	15.6781	-0.124196	0.0824137	0.345515
STMN4	1.37414	1.49834	-0.124205	0.583642	0.822255
EBF4	6.90963	7.03383	-0.124206	0.460668	0.745418
PKD2L1	1.8701	1.9943	-0.124207	0.53397	0.792556
AC004076.7	0.0992556	0.223514	-0.124258	0.744109	0.903869
PPP4R1L	7.02612	7.15042	-0.124309	0.367025	0.676545
C2orf42	7.06482	7.18915	-0.124329	0.0274948	0.193858
EDEM2	9.1363	9.26064	-0.124341	0.0701819	0.319219
CLEC9A	0.830423	0.954787	-0.124364	0.12778	0.42044
PNMA5	0.744175	0.868667	-0.124493	0.868618	0.956459
PCDHB12	3.51041	3.63512	-0.124718	0.405079	0.706773
STOX1	5.41707	5.54183	-0.12476	0.425919	0.721231
ASTN2	5.84832	5.97312	-0.124805	0.326367	0.643686
BPIFA2	0.165954	0.290799	-0.124844	0.403215	0.705345
CTB-129P6.11	0.616481	0.741386	-0.124905	0.745778	0.904448
TIPIN	7.43426	7.5592	-0.124943	0.108357	0.391315
MOB4	8.94759	9.07255	-0.124958	0.0347046	0.220916
SRRM4	0.165435	0.290494	-0.125059	0.688934	0.877587
EHD4	8.56685	8.69192	-0.125062	0.506073	0.775808
EMC4	10.9419	11.0669	-0.125063	0.0537644	0.280079
RPS21	16.4822	16.6073	-0.125065	0.183178	0.494741
ELP4	7.72611	7.85122	-0.125113	0.0193376	0.1595
HNRNPH2	10.4507	10.576	-0.125216	0.0105487	0.116291
SPATS1	0.222167	0.347393	-0.125227	0.707706	0.886616
GABARAPL2	10.9087	11.0339	-0.125233	0.0235082	0.177796
SLC25A30	6.59667	6.72191	-0.125244	0.120761	0.40986
PTPN6	9.43	9.55527	-0.125268	0.529628	0.790881
MOCS1	6.37556	6.5009	-0.125336	0.166031	0.473944
DCK	7.99482	8.12016	-0.125345	0.241989	0.56523
TRIM47	9.94056	10.0659	-0.125349	0.358305	0.670239
ATP2B2	0.600929	0.726295	-0.125366	0.188681	0.502891
C1orf61	2.05446	2.17984	-0.125382	0.276894	0.599191
OR3A2	0.188709	0.314097	-0.125388	0.739109	0.901765
CHRM4	2.05776	2.18315	-0.125397	0.608102	0.833441
PELO	8.37426	8.49968	-0.125422	0.186098	0.499442
SCARF2	6.85797	6.9834	-0.125434	0.438197	0.728741
NME1	11.667	11.7926	-0.125516	0.287254	0.608169
OVCA2	9.48407	9.60963	-0.125553	0.176733	0.487085
MKX	3.82882	3.95447	-0.125642	0.550042	0.801774
KCTD14	8.34445	8.47011	-0.125657	0.39275	0.697219
RP11-293I14.2	2.4233	2.54897	-0.125673	0.515286	0.782488
UTS2R	0.668414	0.794096	-0.125682	0.810019	0.932789
CMSS1	9.75981	9.88559	-0.125771	0.138311	0.436251
ZNF548	6.89018	7.01596	-0.125779	0.576846	0.818315
RPL5	15.0761	15.2019	-0.125804	0.0700113	0.318841
PXDN	8.75445	8.88027	-0.125823	0.179934	0.49093
LTBP1	8.67315	8.79899	-0.125845	0.295321	0.61608
ITGAX	6.88815	7.014	-0.125847	0.338468	0.654858
ADAMTS1	7.50629	7.63218	-0.125886	0.213531	0.532715
MAFF	8.77037	8.89628	-0.125907	0.433003	0.725669
SSBP4	10.7126	10.8385	-0.125918	0.0945664	0.367922
CLIC1	13.6228	13.7487	-0.125946	0.0636183	0.303462
SMG8	7.27538	7.40133	-0.125959	0.145491	0.447429
ZNF677	5.06057	5.18662	-0.126056	0.176733	0.487085
KLHL25	6.90205	7.02814	-0.126085	0.156469	0.461699
TCEAL1	9.29167	9.41793	-0.126259	0.161361	0.467501
PSMC1	10.9933	11.1196	-0.126295	0.010482	0.116118
NUS1	8.73019	8.85654	-0.126356	0.0207506	0.165532
TMEM141	11.5874	11.7138	-0.126369	0.583642	0.822255
SEPT5	7.20241	7.32878	-0.12637	0.493461	0.76798
PPP2R3C	8.77889	8.90532	-0.12643	0.0701819	0.319219
RPS19	16.4648	16.5913	-0.126462	0.117884	0.404619
TMEM140	7.60056	7.72702	-0.126465	0.148256	0.451284
CAPG	11.3206	11.447	-0.126466	0.473501	0.754452
TRAT1	2.1742	2.30074	-0.126548	0.601177	0.830574
PSMA3	11.5602	11.6868	-0.12657	0.0175324	0.15147
C12orf60	4.23215	4.35874	-0.126587	0.410701	0.711065
KBTBD12	2.8331	2.95969	-0.126593	0.59811	0.829231
ZNF786	6.57889	6.70548	-0.126595	0.111794	0.396029
KCNK15	3.66169	3.78838	-0.12669	0.531073	0.791546
ORMDL3	10.5163	10.643	-0.126736	0.06023	0.295743
RBM47	8.21056	8.33734	-0.126775	0.713455	0.888927
AMICA1	5.98815	6.115	-0.126843	0.305615	0.624116
CCDC121	5.45628	5.58313	-0.126847	0.152636	0.45653
NXPH2	0.253408	0.380268	-0.12686	0.377664	0.686223
NAIP	6.67462	6.80154	-0.126924	0.31828	0.635861
NOX1	8.14796	8.27492	-0.126963	0.351422	0.664325
CCDC117	7.88574	8.01276	-0.127024	0.0239172	0.179473
NEK7	8.40722	8.53425	-0.127035	0.12586	0.417592
SCN8A	3.62048	3.74754	-0.127058	0.272051	0.595219
CCDC89	2.59986	2.72705	-0.127192	0.330186	0.647502
ENO1	14.2507	14.378	-0.127238	0.153587	0.457497
ZNF688	8.11852	8.2458	-0.127283	0.0173758	0.150618
ELMO1	6.85186	6.97914	-0.127284	0.362358	0.673463
COPS3	9.88704	10.0144	-0.127325	0.0905051	0.360832
VLDLR	5.34945	5.4768	-0.12735	0.418904	0.71648
AVP	0	0.127353	-0.127353	0.765897	0.913399
EFNA1	10.5617	10.689	-0.127376	0.365855	0.675756
GNPDA2	7.41703	7.54447	-0.127436	0.141866	0.441198
ERC2	2.20279	2.33025	-0.127459	0.578353	0.819304
CCT4	11.6659	11.7934	-0.127478	0.0861808	0.351439
MLYCD	7.78741	7.9149	-0.127489	0.108843	0.391981
LY75-CD302	0.444182	0.571703	-0.127521	0.812584	0.933854
PSENEN	10.847	10.9746	-0.127538	0.0337692	0.21747
ZNF222	5.61889	5.74643	-0.12754	0.390921	0.695802
PALM3	5.19813	5.32569	-0.127562	0.533245	0.791802
SNX6	9.63445	9.76202	-0.127576	0.0461747	0.258908
PLEKHN1	5.7426	5.87032	-0.127719	0.727485	0.896472
TMEM240	4.53909	4.66681	-0.127722	0.263011	0.587292
CASP6	9.46167	9.58941	-0.127748	0.222596	0.541895
BACH1	7.78889	7.91665	-0.127765	0.142165	0.441677
CTIF	8.29907	8.42691	-0.127841	0.344062	0.658377
ST8SIA3	0.372679	0.500582	-0.127903	0.261603	0.585871
ZFAT	6.8813	7.0092	-0.127907	0.117884	0.404619
SRPRB	10.0402	10.1681	-0.127953	0.0294916	0.201766
CCT5	12.1785	12.3065	-0.128024	0.0829995	0.346376
TXNL4B	7.67519	7.80324	-0.128058	0.0197408	0.161075
ZNF330	9.49593	9.62399	-0.128061	0.0320514	0.211646
AIP	10.4581	10.5862	-0.128074	0.0557107	0.284601
C8orf12	0.0415218	0.169648	-0.128127	0.502552	0.77406
DCTN6	9.41722	9.54537	-0.128149	0.122354	0.412573
BEND6	3.00846	3.13662	-0.12816	0.337912	0.654198
TPD52L2	11.2341	11.3622	-0.128161	0.100131	0.376775
FAM217B	6.86834	6.99654	-0.128202	0.225537	0.545555
TMOD3	8.44907	8.57729	-0.128215	0.15327	0.457374
EPHB6	5.18595	5.31429	-0.128334	0.949002	0.983958
RPL17	15.3494	15.4778	-0.128375	0.253262	0.576985
PDRG1	9.56982	9.69819	-0.128377	0.135979	0.432794
C20orf194	4.96644	5.09483	-0.128397	0.358305	0.670239
C21orf49	3.81144	3.93987	-0.128429	0.256946	0.580727
IFITM10	4.72054	4.84905	-0.12851	0.807455	0.932254
ZNF555	5.47018	5.59876	-0.128576	0.27061	0.593705
IKZF1	4.41612	4.54473	-0.128603	0.489987	0.765781
PSMD7	11.2331	11.3618	-0.128607	0.00873212	0.105457
FAM57A	8.58926	8.71787	-0.128614	0.249616	0.5724
SV2A	4.58611	4.71476	-0.128653	0.34014	0.656419
RAX	0.175926	0.304615	-0.128689	0.0843794	0.348146
ANKRD31	1.00156	1.13034	-0.128779	0.159391	0.464972
BCL6B	6.04795	6.17677	-0.128816	0.155504	0.45982
C9orf53	0.304961	0.433784	-0.128823	0.372912	0.681944
PSMB3	12.083	12.2118	-0.128846	0.0658554	0.309193
SAT1	13.2593	13.3881	-0.128879	0.288254	0.608871
KLHL32	3.31322	3.4421	-0.128883	0.555945	0.804903
ACADL	1.01741	1.14632	-0.12891	0.729142	0.897421
OR1J1	0.404516	0.533451	-0.128935	0.482393	0.760372
ZNF532	7.88945	8.01846	-0.129007	0.30718	0.625907
TNFRSF6B	9.63167	9.76069	-0.129019	0.776863	0.91812
PEMT	9.13796	9.26702	-0.12906	0.124232	0.41514
BBS9	6.74426	6.87341	-0.129153	0.138017	0.435779
LRG1	6.67466	6.80382	-0.129158	0.850428	0.949402
GRID2	0.179297	0.308493	-0.129197	0.866015	0.955407
ZNF534	0.41495	0.54415	-0.1292	0.738276	0.901656
SPRR2B	0.184614	0.313831	-0.129217	0.506778	0.77604
CDK2AP2	10.4141	10.5433	-0.129224	0.00913584	0.10783
HPS3	8.26278	8.39202	-0.129245	0.0137985	0.133598
ARL13B	6.46074	6.59	-0.129262	0.117884	0.404619
TWF2	9.72222	9.85154	-0.129322	0.0165615	0.146203
RPL41	16.4631	16.5925	-0.129352	0.0524091	0.27674
SYNE3	3.82361	3.95298	-0.129372	0.266317	0.590332
PAQR3	7.45852	7.58793	-0.129405	0.108843	0.391981
GATA6	7.76833	7.89777	-0.12944	0.346881	0.660747
ASRGL1	7.69056	7.82005	-0.12949	0.264424	0.58886
CAPSL	0.550583	0.680153	-0.12957	0.212316	0.530993
GM2A	8.60111	8.73069	-0.129579	0.112042	0.396217
SDF2L1	9.8237	9.9533	-0.129594	0.0761888	0.332906
AL355490.1	0.448353	0.577989	-0.129636	0.67518	0.870602
TMEM18	9.55167	9.68133	-0.129663	0.0404688	0.241883
RRAS2	8.20612	8.3358	-0.129685	0.252347	0.575548
DPH3	8.11408	8.24378	-0.129702	0.0835886	0.347006
ARRDC4	7.78834	7.91808	-0.129742	0.364104	0.674642
C12orf65	8.5713	8.70112	-0.12982	0.00993001	0.112326
HIF1A	9.56167	9.69154	-0.129876	0.113293	0.397857
CSDC2	4.9824	5.11233	-0.129929	0.44474	0.734145
POMGNT2	7.93889	8.06883	-0.12994	0.0780333	0.337163
PLAC8	7.40938	7.53934	-0.129966	0.64246	0.851501
TP53RK	8.23778	8.36782	-0.130044	0.15232	0.456334
PIANP	3.02952	3.15956	-0.130047	0.487218	0.764208
FOXN2	7.15056	7.28064	-0.130084	0.139193	0.437292
RAN	13.3515	13.4816	-0.130168	0.0615976	0.298435
RIN3	8.20648	8.3367	-0.130224	0.386068	0.692852
PCNA	11.3396	11.4699	-0.130264	0.174973	0.485911
CDC5L	8.05944	8.18974	-0.130292	0.00354889	0.0625072
ZNF518B	5.54207	5.67238	-0.130301	0.362358	0.673463
ASPG	2.32204	2.45241	-0.130372	0.429131	0.722905
HSP90AB1	14.2643	14.3947	-0.130422	0.0362471	0.22724
MAP2K6	7.32759	7.45804	-0.130448	0.972729	0.992123
ULBP1	3.04028	3.17073	-0.130457	0.563367	0.809152
SP9	0.437001	0.567479	-0.130477	0.637727	0.848935
NPR3	3.43769	3.56818	-0.130486	0.623618	0.841845
TMEM38B	7.56111	7.6916	-0.130487	0.256022	0.58015
PPIL1	9.27593	9.40654	-0.130616	0.115316	0.400941
CH17-132F21.1	0	0.130751	-0.130751	0.676793	0.871016
RPL10	16.7094	16.8402	-0.130768	0.0530831	0.278442
VAMP4	7.58444	7.71532	-0.130881	0.0547303	0.281886
ACTA2	12.7624	12.8934	-0.130944	0.463353	0.746381
SLC30A3	1.7549	1.8859	-0.130997	0.47691	0.756707
SLC8A3	1.13159	1.26268	-0.131085	0.170115	0.478771
LRRC32	9.22907	9.36021	-0.13114	0.325824	0.643381
SGIP1	6.34927	6.48054	-0.131271	0.25007	0.57272
GTF2A1	7.37019	7.50149	-0.131303	0.014896	0.139479
COG8	7.68426	7.81575	-0.131486	0.0158766	0.143496
HSD17B8	8.34371	8.47521	-0.131501	0.624398	0.842274
AARS	10.7306	10.8621	-0.131572	0.0128127	0.129349
MAGIX	5.59628	5.72787	-0.131592	0.323656	0.641536
MAD1L1	8.76185	8.89346	-0.131605	0.0491455	0.267815
RAMP2	8.50871	8.64032	-0.131614	0.127229	0.419993
H2AFX	9.88315	10.0149	-0.131744	0.187202	0.500781
ANGPTL7	1.25329	1.3852	-0.131904	0.952515	0.985188
GJA3	1.4074	1.53944	-0.132036	0.99912	0.999944
PEX19	9.2513	9.38335	-0.132054	0.0212412	0.167611
TLDC1	7.42204	7.5541	-0.132055	0.0882187	0.355609
CYGB	7.89889	8.03101	-0.132122	0.139193	0.437292
MRPL18	10.7519	10.884	-0.132137	0.0211793	0.167611
CEP19	4.80888	4.94105	-0.132167	0.0789691	0.339114
RP11-834C11.12	0.27748	0.409791	-0.132311	0.768424	0.914675
COMMD10	8.74092	8.87324	-0.132321	0.104297	0.384974
SLC6A11	0.17058	0.302912	-0.132332	0.322576	0.640441
RPL8	16.3856	16.518	-0.132423	0.0992237	0.375454
IL7	5.83539	5.96781	-0.132424	0.381251	0.689098
IL1R1	7.9413	8.07373	-0.132425	0.139783	0.43824
MFAP4	9.03648	9.16894	-0.132454	0.29941	0.618589
DHRS3	10.1059	10.2384	-0.13248	0.182815	0.494642
IL15	6.50963	6.64213	-0.132498	0.326911	0.6442
GATA3	3.58873	3.72123	-0.132505	0.368785	0.678348
TPM1	13.208	13.3405	-0.132516	0.260667	0.584566
TPM2	12.2341	12.3666	-0.132522	0.525304	0.788627
SP110	8.16481	8.29734	-0.132528	0.41637	0.714764
BCAS2	9.41315	9.5458	-0.132649	0.0195095	0.160193
SLURP1	0.79815	0.930831	-0.132682	0.871222	0.956459
SDC4	11.5363	11.669	-0.132693	0.382452	0.689625
THAP9	5.35852	5.49122	-0.132695	0.0540389	0.280546
PFN2	9.07704	9.20979	-0.132751	0.438197	0.728741
GALK2	8.72815	8.8609	-0.132758	0.101966	0.379989
SQLE	9.76926	9.90202	-0.132763	0.457323	0.74311
C18orf54	4.48948	4.62231	-0.132832	0.133678	0.429447
MRPL51	11.7463	11.8792	-0.132906	0.069841	0.318544
C14orf119	10.1239	10.2568	-0.13292	0.0425624	0.248444
AHCY	12.1543	12.2872	-0.132921	0.0843794	0.348146
LEPREL4	8.39648	8.52942	-0.132933	0.138017	0.435779
WRAP53	7.69352	7.82649	-0.13297	0.158412	0.463827
TMED5	8.90463	9.03761	-0.132978	0.105242	0.386034
WRB	8.70759	8.84058	-0.132994	0.064251	0.305041
SLC25A1	10.3824	10.5154	-0.133018	0.115316	0.400941
MED11	8.70648	8.83952	-0.133042	0.121556	0.411023
LYRM5	8.06778	8.2009	-0.133125	0.138017	0.435779
PRELP	6.42227	6.55552	-0.13325	0.739109	0.901765
TULP1	1.35736	1.49064	-0.133288	0.554467	0.803849
CTCF	9.06685	9.20016	-0.133306	0.000733726	0.0234432
SMAD4	8.79759	8.9309	-0.133309	0.220928	0.540507
RP11-527L4.2	0.175352	0.308724	-0.133372	0.657541	0.859172
LANCL2	7.83556	7.96894	-0.133379	0.111794	0.396029
IL24	4.16657	4.29996	-0.133388	0.615839	0.838616
NUMBL	7.97056	8.10404	-0.133483	0.349715	0.662748
PTGER4	6.76944	6.90293	-0.133488	0.450676	0.738369
NDFIP2	9.19704	9.33053	-0.133489	0.369962	0.679413
FBXO15	2.37854	2.51206	-0.13351	0.311378	0.629181
MPP1	8.73574	8.86931	-0.133565	0.469427	0.751116
CCDC28A	8.44833	8.58191	-0.133581	0.0251815	0.184624
CDKN2AIPNL	8.93296	9.06675	-0.133791	0.0347046	0.220916
MRP63	9.38556	9.51936	-0.133807	0.0396138	0.239445
ATRN	7.31296	7.44702	-0.134065	0.156791	0.461903
VDAC3	11.4774	11.6115	-0.134082	0.0271863	0.192653
CCR6	3.29234	3.42643	-0.134084	0.86168	0.95415
SNX18	6.66426	6.79835	-0.134087	0.0565627	0.286861
LRRC71	0.932883	1.06704	-0.134153	0.436245	0.727421
SMARCA1	6.58203	6.71622	-0.134197	0.517424	0.78384
GTF3A	12.0493	12.1835	-0.134198	0.121556	0.411023
SNRPC	11.6756	11.8098	-0.134231	0.00351145	0.0621482
CCDC144NL	0.25613	0.390365	-0.134235	0.716748	0.891018
CHCHD6	8.94519	9.07947	-0.134281	0.117625	0.404493
VAV1	5.6511	5.78538	-0.134281	0.668745	0.866475
FBL	12.9443	13.0786	-0.134305	0.0401464	0.240746
SAMM50	9.61019	9.74452	-0.134335	0.0345158	0.220175
CDKN2C	7.45852	7.59287	-0.134354	0.311905	0.629409
H1FX	10.8467	10.9811	-0.13445	0.129166	0.422707
PIK3R6	3.48484	3.6193	-0.134461	0.260199	0.584166
CAT	9.91463	10.0491	-0.134466	0.541246	0.797119
SEC22C	8.775	8.90947	-0.134468	0.0843794	0.348146
GPR126	6.48426	6.61877	-0.134504	0.638515	0.849301
C19orf40	5.91407	6.04866	-0.13459	0.160046	0.465541
MGME1	8.55704	8.69165	-0.134609	0.0593324	0.293312
ATP8B2	6.72204	6.85665	-0.134613	0.387277	0.69352
COX11	9.59741	9.73202	-0.134614	0.0449822	0.256085
TMED10	11.5491	11.6838	-0.134703	0.150747	0.454161
DTD2	7.58426	7.7191	-0.134843	0.0500417	0.269633
MRPL54	10.3835	10.5184	-0.134884	0.0365427	0.228543
VWA1	10.5293	10.6641	-0.134889	0.298897	0.61844
ACTR10	9.78592	9.92085	-0.134927	0.0471477	0.261625
PPP1R18	9.51852	9.65346	-0.134937	0.282288	0.603975
TRIM61	1.82999	1.96494	-0.134947	0.324197	0.642259
ADAM8	7.00314	7.13814	-0.135001	0.548571	0.801298
RPS3	16.2691	16.4041	-0.135022	0.0348943	0.221504
UCHL3	10.4663	10.6013	-0.135034	0.169429	0.477579
LMBRD1	9.02741	9.1625	-0.135093	0.0712128	0.321738
GATC	8.23111	8.36628	-0.135167	0.0386703	0.235303
NUP37	9.32889	9.46415	-0.135262	0.0941321	0.367331
CYP8B1	0.534894	0.670167	-0.135274	0.040685	0.242459
PTPRH	6.71316	6.84852	-0.135353	0.812584	0.933854
RNF113A	8.76704	8.90239	-0.135357	0.149497	0.452567
NRXN1	1.60858	1.74398	-0.135399	0.461338	0.745774
DAD1	12.0943	12.2297	-0.135421	0.0312642	0.208718
TVP23B	9.07463	9.21005	-0.135422	0.119185	0.406937
TMPRSS11E	0.939541	1.075	-0.135463	0.60579	0.831962
GPR116	7.0726	7.20814	-0.135539	0.0486395	0.266413
SLC7A11	5.53202	5.66765	-0.135624	0.665536	0.864162
PSAP	13.0931	13.2288	-0.135628	0.066998	0.311984
RNF135	8.03537	8.17107	-0.135694	0.234962	0.556453
FMN2	2.23688	2.37269	-0.135803	0.522432	0.786909
CASP1	9.09018	9.22601	-0.135826	0.431064	0.724554
BID	9.8113	9.94718	-0.135884	0.118403	0.405712
SH2B3	7.05149	7.1874	-0.135911	0.0548695	0.281965
METTL12	7.70184	7.83782	-0.135975	0.615839	0.838616
ZNF689	6.54759	6.68356	-0.135975	0.0356619	0.224965
AC136297.1	7.44164	7.57766	-0.13602	0.691372	0.87891
RNF148	1.47229	1.60834	-0.136049	0.622059	0.841362
CRNN	0.119073	0.255126	-0.136053	0.661534	0.861916
TMEM241	6.69759	6.83373	-0.136135	0.182092	0.493417
NMT1	10.4148	10.551	-0.136196	0.0278845	0.195471
SCFD1	9.66056	9.79676	-0.1362	0.0491455	0.267815
LL22NC03-75H12.2	0.647231	0.783432	-0.136202	0.900831	0.966761
MTHFD2	10.4093	10.5455	-0.13622	0.233228	0.55422
MRPL14	10.44	10.5762	-0.136223	0.0552888	0.282922
RRAGC	8.21223	8.34846	-0.136233	0.062679	0.301667
U82695.9	0.440581	0.576822	-0.136241	0.588193	0.824254
EXOSC5	9.73333	9.86963	-0.136294	0.0615976	0.298435
C18orf32	9.64833	9.78463	-0.136295	0.063461	0.303462
BCMO1	4.52264	4.65894	-0.1363	0.636153	0.847707
ANKRD6	5.2076	5.3439	-0.136305	0.384257	0.690965
CHMP1B	8.9213	9.05761	-0.13631	0.103126	0.382903
HSDL1	7.93667	8.07303	-0.136362	0.0246127	0.182288
FAM220A	8.05574	8.19213	-0.136386	0.101505	0.378891
KCNMB1	5.27797	5.4144	-0.136425	0.448032	0.735758
CDC34	10.8539	10.9904	-0.136484	0.130844	0.42537
PPID	9.75185	9.88835	-0.136498	0.0105822	0.116378
ITM2B	12.3587	12.4953	-0.136562	0.0516098	0.274028
SNN	7.38537	7.52197	-0.136599	0.370551	0.679809
AIMP2	9.74389	9.88053	-0.136643	0.0963195	0.371018
ZNF821	6.45037	6.58702	-0.136652	0.1086	0.391725
NRBF2	8.18611	8.32277	-0.136654	0.0727823	0.32496
SOX4	9.44296	9.57963	-0.136665	0.133392	0.429211
POC1A	7.22926	7.36596	-0.136692	0.383053	0.690436
CCDC85B	9.605	9.7417	-0.136703	0.300954	0.62044
DPM3	10.8078	10.9445	-0.136743	0.0491455	0.267815
JAGN1	9.34555	9.48234	-0.136787	0.0101541	0.113883
ZBTB47	7.05277	7.18963	-0.136854	0.551515	0.802811
MEST	9.40574	9.54261	-0.136867	0.18137	0.492856
GAREM	5.86334	6.00021	-0.13687	0.128888	0.422253
TBCC	8.43093	8.56787	-0.136946	0.0254702	0.185768
RHNO1	8.79741	8.93436	-0.136955	0.0480132	0.264574
CHST10	5.08595	5.22297	-0.137027	0.437546	0.728523
XRN2	9.95926	10.0963	-0.137071	0.0695015	0.317711
DBNDD2	11.3496	11.4867	-0.137072	0.14733	0.450498
ACSF3	9.04611	9.18319	-0.137083	0.0911369	0.362003
DNAJB4	7.1837	7.3208	-0.137095	0.0890447	0.357829
ZNF630	5.35128	5.48843	-0.137151	0.286755	0.608169
PPAP2A	9.10556	9.24271	-0.137156	0.0930534	0.365945
SPATA4	0.530877	0.668063	-0.137185	0.454658	0.741292
PRTG	2.15703	2.29432	-0.137284	0.232364	0.553034
FAM19A4	0.495359	0.632698	-0.137339	0.654354	0.857345
SAMD13	5.78399	5.92136	-0.137368	0.428487	0.722423
ALDH1A2	3.64157	3.77898	-0.137405	0.288254	0.608871
RP4-583P15.14	6.37355	6.51098	-0.13743	0.585916	0.823039
LLGL1	7.73352	7.87096	-0.137436	0.0695015	0.317711
ALKBH3	8.95093	9.08851	-0.137583	0.381851	0.689293
FRY	7.00611	7.14371	-0.137603	0.280319	0.602166
ATG7	8.27944	8.41708	-0.137633	0.0118526	0.123419
SLC27A1	7.79204	7.92968	-0.137646	0.174273	0.484928
BCDIN3D	7.03612	7.17383	-0.137706	0.0437006	0.2517
TET1	2.36754	2.50525	-0.137716	0.427844	0.721673
KCNJ6	0.719822	0.857543	-0.137721	0.439501	0.729844
AMPD3	6.68518	6.82298	-0.137805	0.189423	0.504133
MAGEA2B	0.693694	0.831587	-0.137892	0.752466	0.907363
CSMD2	3.21356	3.35149	-0.137927	0.279828	0.601608
ECE2	7.85686	7.99479	-0.137932	0.105005	0.385865
PRM2	0.109257	0.247234	-0.137977	0.829737	0.940452
ARRDC3	8.69296	8.83096	-0.137994	0.125316	0.416925
SERPINA5	3.916	4.054	-0.138006	0.383053	0.690436
FGF2	4.59932	4.73739	-0.138067	0.282288	0.603975
SIGLEC6	1.79385	1.93199	-0.138141	0.449353	0.736864
POU1F1	0.49198	0.630217	-0.138238	0.316145	0.633822
MCM5	9.45407	9.59239	-0.13832	0.116851	0.403431
KBTBD4	1.789	1.92734	-0.138333	0.63144	0.846443
RGMB	8.12241	8.26074	-0.138335	0.43171	0.72497
SEMA3G	5.10928	5.24763	-0.138346	0.295321	0.61608
WBP1L	8.42389	8.56223	-0.138347	0.0611389	0.297638
FEM1B	7.7576	7.89601	-0.138416	0.124232	0.41514
PPA1	12.5844	12.7229	-0.138428	0.0561354	0.285888
TIE1	7.1548	7.2933	-0.138501	0.129166	0.422707
KIR3DL1	0.393767	0.532305	-0.138537	0.124502	0.415586
ENOPH1	9.51056	9.6491	-0.138541	0.0162159	0.14498
PPA2	10.6719	10.8104	-0.138573	0.096099	0.370403
CLPSL2	1.21095	1.34963	-0.138685	0.405079	0.706773
SLMO2	10.5543	10.693	-0.138721	0.196588	0.511685
C17orf49	10.4863	10.6251	-0.138811	0.017796	0.152662
UBE2E1	10.3476	10.4864	-0.138843	0.0140984	0.135279
KTI12	7.38408	7.52292	-0.138847	0.0660177	0.309635
ZNF878	3.37941	3.51832	-0.138913	0.318815	0.636371
CALU	11.0189	11.1578	-0.13893	0.124232	0.41514
FAM222A	6.19074	6.32968	-0.13894	0.408822	0.70943
PRDM6	3.68515	3.8241	-0.138946	0.467398	0.749449
CRIP2	10.0539	10.1929	-0.138984	0.223433	0.542918
RP11-368I7.4	2.31217	2.45115	-0.138985	0.341258	0.656767
GLUD2	3.36193	3.50092	-0.138986	0.105954	0.387011
TRDMT1	5.67073	5.80972	-0.13899	0.105954	0.387011
RP11-10J21.3	0.655149	0.794139	-0.13899	0.73412	0.900262
GHRH	0.41862	0.557616	-0.138996	0.558167	0.805877
NEDD1	7.73741	7.87644	-0.139031	0.0266538	0.190435
HESX1	4.27538	4.41441	-0.139032	0.200825	0.516951
C5orf15	9.1563	9.29537	-0.139075	0.0354687	0.224212
FAM13C	4.8306	4.96979	-0.139193	0.156791	0.461903
SCGB1A1	0.439299	0.578537	-0.139237	0.91219	0.970261
ZNF570	4.25836	4.39761	-0.139249	0.130282	0.424607
SPNS3	4.95313	5.09245	-0.139322	0.482393	0.760372
KIF26A	4.54406	4.68345	-0.139385	0.469427	0.751116
HSPA4L	6.03982	6.17926	-0.139435	0.453328	0.740516
AC021218.2	6.01333	6.15277	-0.13944	0.629872	0.845587
FBXL5	9.22389	9.36335	-0.139463	0.145186	0.44702
CNBP	12.565	12.7045	-0.139521	0.0199158	0.161634
METTL14	7.32352	7.46309	-0.139575	0.0334012	0.215787
HEPN1	0.733041	0.872639	-0.139598	0.724176	0.894633
DNAL4	8.28222	8.42192	-0.139693	0.00820974	0.101989
PDLIM2	8.695	8.83473	-0.139736	0.162354	0.469108
ZNF32	9.52704	9.66686	-0.139824	0.217206	0.535431
ZHX1	7.86259	8.00245	-0.139856	0.0104488	0.115962
PPCS	10.1776	10.3175	-0.139908	0.0451003	0.256356
ZNF506	7.32611	7.46606	-0.139957	0.105242	0.386034
CCIN	1.54791	1.68787	-0.139964	0.310851	0.628884
CAMK2D	8.4237	8.56367	-0.139967	0.364687	0.67483
GOLGA7	9.5687	9.70872	-0.140019	0.02206	0.171544
FTL	16.218	16.358	-0.140069	0.274465	0.596772
TM9SF2	10.9309	11.071	-0.140085	0.145796	0.447763
RBMS1	8.05333	8.19345	-0.140126	0.318815	0.636371
ZNF616	6.38481	6.52495	-0.140139	0.0892522	0.35811
PLEKHA5	8.19315	8.3333	-0.140153	0.0740225	0.327925
TMEM221	2.23467	2.37488	-0.140209	0.224273	0.543943
TIPRL	8.76574	8.90596	-0.140216	0.0114508	0.121741
PRDX1	13.388	13.5282	-0.140229	0.0061992	0.0871141
HSPB7	6.28499	6.42529	-0.140298	0.586674	0.82366
NXNL1	0	0.140336	-0.140336	0.591998	0.82585
FAM25A	1.36825	1.5086	-0.140346	0.8487	0.949068
TMEM256	10.6257	10.7661	-0.140376	0.132255	0.427592
NAPG	8.1563	8.2967	-0.140404	0.085577	0.350152
FOXO4	8.00778	8.14819	-0.140415	0.143669	0.444304
FAM188B	7.08648	7.22718	-0.140699	0.166031	0.473944
PRTN3	0.400869	0.541667	-0.140797	0.79042	0.924661
PRKX	7.58759	7.72841	-0.140816	0.267743	0.591477
VRK1	8.49629	8.63713	-0.140834	0.121026	0.410298
MREG	5.97703	6.11793	-0.140898	0.231073	0.552488
FAU	14.4122	14.5531	-0.140916	0.00398545	0.0668968
MORF4L2	12.277	12.418	-0.140995	0.0298224	0.202735
GPR97	4.21849	4.35955	-0.141065	0.386672	0.693254
HPS6	7.79148	7.93255	-0.141072	0.0845781	0.348413
IRS2	8.21333	8.35457	-0.14124	0.440807	0.731013
COA3	11.2141	11.3553	-0.141245	0.234094	0.555553
NDUFV2	11.1894	11.3307	-0.141247	0.123962	0.41514
XAF1	8.90445	9.0458	-0.141354	0.297361	0.617296
TMEM204	8.05278	8.1942	-0.141426	0.18831	0.502418
PCDHA10	1.22277	1.36422	-0.141454	0.53252	0.791695
ARHGAP10	7.10907	7.25053	-0.141456	0.464026	0.746738
YIPF4	9.34889	9.49037	-0.141485	0.00977267	0.111446
RNASEK-C17orf49	5.40517	5.5467	-0.141529	0.129444	0.423162
TATDN3	7.3263	7.46787	-0.141575	0.0661802	0.309999
SAGE1	0.135271	0.276853	-0.141582	0.633794	0.847168
SEPT4	7.22945	7.37106	-0.141614	0.295321	0.61608
CPED1	5.48685	5.62851	-0.141665	0.287254	0.608169
PCDHGA6	3.84074	3.9824	-0.141668	0.41637	0.714764
DOCK2	5.77665	5.91834	-0.141694	0.43171	0.72497
STEAP1	8.61481	8.75654	-0.141734	0.531797	0.791695
EIF2S1	10.8885	11.0303	-0.141748	0.0629908	0.302688
PPAPDC1B	9.6213	9.76308	-0.141788	0.29685	0.617296
IRF7	8.90389	9.04569	-0.141804	0.157438	0.462686
SNX16	7.02647	7.1683	-0.141823	0.0272632	0.192822
EHBP1	8.68741	8.82926	-0.141848	0.29941	0.618589
PPAP2B	8.35778	8.49963	-0.141849	0.241102	0.564173
BNIP3L	9.27444	9.41633	-0.141887	0.246006	0.568633
DEPDC1B	6.30465	6.44658	-0.141931	0.462009	0.746223
C10orf25	4.12394	4.26592	-0.141978	0.46875	0.750692
HIBADH	9.96333	10.1054	-0.142039	0.0681569	0.314485
CDKN1B	9.93333	10.0754	-0.142092	0.0720813	0.323018
RP11-766F14.2	0.353732	0.495825	-0.142093	0.364687	0.67483
RNF165	1.74853	1.89067	-0.14214	0.335693	0.652678
GPR180	6.32204	6.4642	-0.142164	0.0816379	0.343766
ILDR1	5.18597	5.32816	-0.142189	0.671155	0.868178
TP53TG3C	0.74937	0.891594	-0.142224	0.589714	0.824558
APPL1	7.92926	8.07154	-0.142284	0.0311778	0.20837
PLIN3	9.75889	9.90128	-0.142387	0.104297	0.384974
RILPL2	8.28074	8.42319	-0.14245	0.2551	0.578853
LY86	4.87348	5.01599	-0.142507	0.452001	0.73921
TAB2	9.06018	9.20271	-0.142528	0.0195095	0.160193
CCDC77	7.28	7.42261	-0.14261	0.167045	0.474755
C21orf91	6.06313	6.20574	-0.142614	0.136559	0.433579
ERO1L	9.72556	9.8683	-0.142741	0.0767384	0.334264
UBE2G1	8.98778	9.13053	-0.142752	0.0763716	0.333305
PHF23	9.04759	9.19037	-0.14278	0.0377459	0.231926
GLO1	10.8504	10.9932	-0.142821	0.019799	0.161261
KCNJ12	2.59799	2.74083	-0.142843	0.629872	0.845587
ZNF350	6.42018	6.56303	-0.142849	0.332932	0.650157
DUSP23	10.1624	10.3053	-0.142857	0.134824	0.431457
C9orf66	1.28864	1.4315	-0.142859	0.515286	0.782488
RP11-247C2.2	1.69793	1.84081	-0.142878	0.350853	0.664075
MFAP1	8.69982	8.84271	-0.142894	0.0202105	0.163226
ABCA3	5.77725	5.92022	-0.14297	0.611965	0.835779
NEUROG3	1.32345	1.46645	-0.142995	0.871222	0.956459
CX3CL1	7.66852	7.81154	-0.143024	0.42081	0.717719
KLLN	2.63965	2.78273	-0.143083	0.144882	0.446612
TMEM208	10.4811	10.6242	-0.143091	0.014316	0.136863
MOSPD2	7.0526	7.19569	-0.143098	0.0671626	0.31243
CCNDBP1	9.24741	9.39053	-0.143127	0.112541	0.397132
RACGAP1	9.26111	9.40425	-0.143144	0.12861	0.421875
GIMAP5	7.10629	7.24953	-0.143233	0.237142	0.55871
ARPP21	0.58769	0.730943	-0.143253	0.510314	0.779031
OSGIN1	6.73055	6.87384	-0.14329	0.231933	0.552803
HAUS2	8.01223	8.15553	-0.143307	0.0734889	0.327143
ASNA1	10.3689	10.5123	-0.143398	0.0101865	0.113883
NDUFC2-KCTD14	1.35764	1.50116	-0.143524	0.682448	0.874402
DTX3	7.99093	8.13447	-0.143542	0.459328	0.744508
TNFRSF11A	6.03021	6.17377	-0.143559	0.636153	0.847707
STAG2	9.21593	9.35963	-0.143701	0.040685	0.242459
SPOCD1	4.91653	5.06024	-0.143709	0.390921	0.695802
AP4S1	6.01279	6.15649	-0.14371	0.330186	0.647502
YWHAH	11.2822	11.426	-0.143735	0.0298224	0.202735
MAP7	8.29537	8.43915	-0.143776	0.463353	0.746381
CCNA2	8.28667	8.43048	-0.143812	0.395811	0.699109
PRRT3	4.43668	4.5805	-0.143815	0.129444	0.423162
UROD	10.0026	10.1464	-0.143844	0.0169135	0.147807
BTK	5.14605	5.28996	-0.143914	0.442771	0.732735
MTAP	8.95592	9.09984	-0.143917	0.0765548	0.333704
GIMAP8	5.28922	5.43314	-0.14392	0.147022	0.450086
KIF20B	6.64666	6.79059	-0.143923	0.260199	0.584166
SGMS1	7.42685	7.5708	-0.143952	0.168745	0.476537
ATP6V0D1	10.4339	10.5779	-0.143984	0.0666699	0.311331
TMEM65	6.60408	6.74809	-0.144005	0.200825	0.516951
SH2D3C	6.43407	6.57819	-0.144116	0.125316	0.416925
IGSF21	3.62904	3.77317	-0.144138	0.53833	0.794687
UBE2V2	10.2461	10.3903	-0.144156	0.069841	0.318544
HERC5	5.1137	5.25786	-0.144158	0.282288	0.603975
RP11-529K1.3	4.29921	4.44342	-0.144206	0.489294	0.765421
HACL1	8.22056	8.36479	-0.144229	0.0070357	0.0946338
COL5A1	10.5509	10.6952	-0.144232	0.399503	0.702224
RFTN1	7.79648	7.94079	-0.144311	0.25556	0.579465
IMPA1	8.03037	8.17473	-0.144362	0.211105	0.529202
TTC26	6.53222	6.6766	-0.144379	0.135112	0.431847
PINX1	8.25593	8.40032	-0.144395	0.120234	0.409061
PRKCG	3.36578	3.5102	-0.144421	0.778554	0.919045
RLN1	1.83292	1.97735	-0.144426	0.408822	0.70943
CDKN2A	6.86723	7.01172	-0.144489	0.582885	0.822142
PPIB	13.3694	13.5139	-0.144492	0.0446296	0.254794
RPL15	15.1281	15.2727	-0.144511	0.0091653	0.108108
LMOD1	7.60999	7.75451	-0.144524	0.447372	0.735537
RRP8	9.22	9.36457	-0.144575	0.0499128	0.269417
RP11-362K2.2	0.149156	0.293744	-0.144588	0.585157	0.822735
CPNE4	1.09246	1.23705	-0.144591	0.360038	0.671757
SNW1	10.0106	10.1552	-0.144604	0.00144315	0.0357101
LMO4	9.07871	9.2234	-0.144698	0.0615976	0.298435
KLHDC3	10.3783	10.523	-0.144699	0.00490595	0.0757179
VAT1	10.1539	10.2986	-0.144728	0.200437	0.516756
DDX19B	9.16444	9.3092	-0.144758	0.00245132	0.0495488
CXorf31	1.39434	1.53911	-0.144765	0.474863	0.755301
SLC22A17	6.35056	6.49537	-0.144814	0.360038	0.671757
UBL7	9.82426	9.96915	-0.144889	0.032946	0.21429
ZBTB41	6.31445	6.45936	-0.14491	0.162685	0.469619
VPS26A	9.62907	9.77399	-0.144915	0.00168564	0.0394588
DYNC2H1	5.5224	5.66733	-0.144926	0.349715	0.662748
ZNF624	4.18871	4.33364	-0.144932	0.0890447	0.357829
TMEM66	11.2611	11.4061	-0.144953	0.126133	0.418041
SNRPD2	13.2422	13.3872	-0.144959	0.00901882	0.107004
MAOB	6.10201	6.24701	-0.145001	0.551515	0.802811
CSTF1	8.88204	9.02707	-0.145037	0.0410111	0.243447
EPHB1	5.0532	5.19824	-0.145041	0.771796	0.916175
RNF144B	5.48277	5.62781	-0.145042	0.231933	0.552803
EIF4A1	13.6798	13.8249	-0.145079	0.0989979	0.375224
TMEM14E	0.629459	0.774554	-0.145096	0.690559	0.878428
OR2B6	0.952258	1.09738	-0.145124	0.196588	0.511685
PPP2R5C	10.8791	11.0243	-0.145181	0.0596303	0.294146
TTC27	7.94241	8.08771	-0.145301	0.0135878	0.132544
STARD6	0.217638	0.36294	-0.145301	0.496249	0.770279
ADAMTSL3	3.34621	3.49153	-0.145316	0.489987	0.765781
IL6ST	7.99296	8.1383	-0.145336	0.0509515	0.2722
YPEL3	10.1039	10.2493	-0.145367	0.246905	0.569771
ZMYM6NB	9.27019	9.41559	-0.1454	0.0674927	0.313007
AVPR1B	0.0626203	0.208051	-0.145431	0.0706958	0.320516
NRSN2	7.80426	7.94973	-0.145472	0.205129	0.522272
MED28	9.07518	9.22069	-0.145508	0.02284	0.174554
CKMT1A	8.31294	8.45845	-0.14551	0.871222	0.956459
ARHGAP24	5.97665	6.12218	-0.145524	0.355427	0.667323
B3GALT6	7.87852	8.02404	-0.145525	0.00831733	0.102765
C1orf170	5.51201	5.65761	-0.145594	0.745778	0.904448
CLEC1A	4.81741	4.96301	-0.145596	0.101735	0.379362
GADD45GIP1	11.218	11.3637	-0.145708	0.0192806	0.159464
DYM	8.75241	8.89814	-0.14573	0.0633039	0.303153
VANGL2	6.43279	6.57857	-0.145778	0.393973	0.697892
LCMT2	6.46685	6.61272	-0.145869	0.102894	0.38235
ALOXE3	2.04318	2.18906	-0.145882	0.60425	0.831164
HEPACAM	0.599151	0.745059	-0.145908	0.478277	0.757162
MARCH2	8.85352	8.99958	-0.146056	0.181011	0.492392
MUM1L1	1.22551	1.37164	-0.146125	0.50185	0.773632
EVA1B	8.27297	8.4191	-0.14613	0.222178	0.541674
C11orf73	9.65889	9.80511	-0.146219	0.030409	0.205191
TIGD5	7.04093	7.18723	-0.146306	0.0380519	0.232942
EMG1	10.0067	10.153	-0.146311	0.0281207	0.19607
COL16A1	10.0415	10.1878	-0.146337	0.396425	0.699514
KCNE1L	1.76175	1.90816	-0.146403	0.484458	0.762044
C14orf142	7.66167	7.80809	-0.146418	0.195063	0.50983
RAB40B	8.62407	8.77053	-0.14646	0.0738443	0.327454
HOXC10	2.17064	2.31721	-0.146576	0.99736	0.999556
CLVS1	2.16734	2.31399	-0.146654	0.41637	0.714764
CYTIP	6.16925	6.31591	-0.146654	0.531073	0.791546
ZNF701	5.66484	5.8115	-0.146658	0.160374	0.465751
MYC	11.6852	11.8319	-0.146729	0.445397	0.734145
FZD7	7.44814	7.5949	-0.146755	0.451338	0.738789
LAMA2	6.04147	6.18825	-0.146784	0.311378	0.629181
LPPR5	0.843477	0.990297	-0.146819	0.27061	0.593705
C3orf72	0.340007	0.486828	-0.146821	0.094349	0.367626
DDIT4L	3.0424	3.18924	-0.146835	0.210703	0.52863
ATF1	8.82204	8.96888	-0.146845	0.00216378	0.0458218
DYNLL1	12.9835	13.1304	-0.146854	0.0196249	0.160561
TBKBP1	6.74963	6.89654	-0.146909	0.470783	0.75203
GAPT	2.76321	2.91017	-0.146964	0.311905	0.629409
MRPL34	10.8187	10.9657	-0.146987	0.023306	0.176927
RAP1A	10.1644	10.3115	-0.147046	0.0892522	0.35811
C19orf53	11.8283	11.9754	-0.147092	0.0057959	0.0834427
CNTNAP3	2.52923	2.67638	-0.147156	0.493461	0.76798
SIRT1	7.67648	7.82373	-0.147243	0.0397198	0.23945
COX7B2	0.104793	0.252055	-0.147262	0.835761	0.943287
SCOC	9.68037	9.82766	-0.14729	0.0216158	0.169465
IQCF3	0.0128888	0.160184	-0.147296	0.483769	0.761487
RAE1	9.94222	10.0895	-0.147298	0.100587	0.377244
ZSCAN18	7.9511	8.0984	-0.1473	0.478277	0.757162
MTUS2	1.94254	2.08984	-0.147301	0.53252	0.791695
RPL29	15.5431	15.6905	-0.147331	0.0297394	0.202473
RIPK4	6.52962	6.67697	-0.147353	0.615839	0.838616
MS4A14	3.98002	4.1274	-0.147372	0.259733	0.583622
OXCT1	7.73963	7.88702	-0.147396	0.571586	0.814979
ZFPM1	6.49445	6.64192	-0.14747	0.240218	0.563045
EAPP	9.32944	9.47697	-0.147525	0.12778	0.42044
DEPDC1	5.3168	5.46432	-0.147527	0.560393	0.807299
TCF4	6.99388	7.14144	-0.14756	0.139783	0.43824
C16orf45	7.17795	7.32553	-0.147572	0.266317	0.590332
PYURF	10.3704	10.518	-0.147608	0.0574254	0.288426
VTA1	8.93574	9.08335	-0.14761	0.00722422	0.0956159
BMPR1B	2.8037	2.95132	-0.147619	0.231503	0.552803
CTNNBL1	10.4363	10.584	-0.147746	0.0793459	0.340011
FGF1	4.00242	4.15021	-0.147788	0.386068	0.692852
PRR7	6.98777	7.13559	-0.147814	0.246006	0.568633
LRRC8C	4.95956	5.1074	-0.147843	0.100816	0.377713
HAX1	10.8346	10.9826	-0.147976	0.00682891	0.0931596
ZNF358	9.89	10.038	-0.147979	0.155825	0.460471
HOXC13	0.4425	0.590602	-0.148101	0.882524	0.960472
ZC3H10	6.61056	6.75877	-0.14822	0.153587	0.457497
CEP55	7.35206	7.50032	-0.148265	0.574589	0.817022
HRASLS5	2.69994	2.8483	-0.148366	0.176027	0.486687
SRD5A3	8.41963	8.56803	-0.148407	0.252347	0.575548
RASIP1	6.69927	6.84771	-0.148446	0.129444	0.423162
MXI1	8.71148	8.86	-0.148519	0.0736664	0.327143
PRTFDC1	7.65018	7.79873	-0.148545	0.25007	0.57272
TMEM132D	0.353402	0.501953	-0.148551	0.0658554	0.309193
LRRC3B	0.532435	0.681006	-0.14857	0.234527	0.55593
SLC34A2	1.08929	1.23787	-0.148578	0.777708	0.918523
KCNK3	2.28788	2.43647	-0.148582	0.124232	0.41514
MANF	11.4704	11.619	-0.148619	0.108357	0.391315
AL626787.1	3.38245	3.5311	-0.14865	0.879914	0.959178
DNAJB9	8.14315	8.29181	-0.148658	0.0985474	0.374608
TMEM200B	6.32852	6.47722	-0.148706	0.27061	0.593705
FGD1	5.95982	6.10856	-0.148743	0.384257	0.690965
RPL18	15.92	16.0688	-0.148777	0.0451003	0.256356
ALKBH1	7.46648	7.61526	-0.148781	0.0205692	0.16488
CCDC23	9.26296	9.41176	-0.148794	0.013841	0.133867
RNF141	8.41352	8.56234	-0.148821	0.0256886	0.18654
SLC45A1	4.56309	4.71197	-0.148876	0.488602	0.765389
ZSCAN1	0.8537	1.00263	-0.148926	0.47282	0.753764
MYCL	6.56388	6.71281	-0.148928	0.638515	0.849301
BBS7	7.54963	7.69856	-0.148935	0.0232389	0.176639
TAC1	4.07067	4.21961	-0.148937	0.618168	0.839842
DSTN	13.1969	13.3458	-0.148946	0.142465	0.442156
RPL37A	16.6474	16.7965	-0.149082	0.0312642	0.208718
TXNDC5	11.2857	11.4349	-0.149153	0.124232	0.41514
PAGR1	9.23093	9.38011	-0.14918	0.100587	0.377244
CCM2L	4.71263	4.86185	-0.149224	0.0945664	0.367922
ITPR1	6.45315	6.60239	-0.149238	0.192793	0.506805
RASGEF1C	1.5145	1.66382	-0.149322	0.629872	0.845587
SLC38A6	7.06796	7.21729	-0.149327	0.0837858	0.34727
RAB3A	5.79722	5.94655	-0.149329	0.679214	0.872283
FLT1	6.73852	6.88787	-0.149356	0.0486395	0.266413
NUB1	10.112	10.2614	-0.149398	0.0186079	0.156965
LPO	2.03655	2.18595	-0.149403	0.589714	0.824558
LSM1	9.74037	9.88979	-0.149416	0.0283586	0.196824
RP11-342M21.2	0.0290826	0.178542	-0.149459	0.645623	0.853333
TRIB3	9.46907	9.61862	-0.149544	0.602713	0.830868
TMEM14B	10.5793	10.7289	-0.149678	0.00428809	0.0699146
C22orf26	2.23658	2.38626	-0.149681	0.158738	0.464258
WDR89	7.10037	7.25006	-0.149684	0.0221241	0.171823
AMDHD1	3.16208	3.31178	-0.149693	0.749955	0.905715
B3GNT1	8.2463	8.39606	-0.149765	0.0928389	0.365496
NR1D2	7.66166	7.81144	-0.149775	0.133964	0.429684
MTFR1	8.9987	9.14856	-0.149858	0.0160697	0.144239
PSMD10	9.74685	9.89676	-0.149904	0.0095868	0.110578
CCDC102B	5.39316	5.54309	-0.149925	0.0315247	0.209613
ADRA1D	2.1827	2.3328	-0.150103	0.287254	0.608169
LST3	0.683133	0.833251	-0.150118	0.459328	0.744508
OCIAD1	11.1072	11.2573	-0.150119	0.00134721	0.0342195
C9orf9	6.20071	6.35085	-0.150135	0.40012	0.702834
CNIH1	10.3133	10.4636	-0.150231	0.0458142	0.257919
STXBP4	5.18979	5.3401	-0.15031	0.131407	0.426136
NDUFA11	12.5733	12.7237	-0.150337	0.00870391	0.105326
GDAP1L1	1.54931	1.69969	-0.150378	0.765056	0.913293
NLRP12	1.24992	1.40031	-0.150386	0.132255	0.427592
AC110771.1	2.22894	2.37939	-0.150446	0.724176	0.894633
COPS4	9.02407	9.17457	-0.1505	0.00779173	0.0993718
GANC	7.77556	7.92612	-0.150558	0.02069	0.165338
UFD1L	10.4911	10.6417	-0.150591	0.00270413	0.0530685
NUDT9	8.9587	9.10931	-0.150605	0.00632502	0.0883369
SERP2	6.01702	6.16766	-0.150637	0.438197	0.728741
PFKFB4	6.68128	6.83192	-0.150643	0.273015	0.595967
TMPO	9.80611	9.95676	-0.150645	0.0431283	0.250224
KIAA1462	7.30408	7.45478	-0.150697	0.37826	0.686895
EFR3A	8.71167	8.86245	-0.150778	0.0290013	0.199461
STX7	8.92629	9.07707	-0.150779	0.00402746	0.067219
FAM228A	2.06409	2.21488	-0.150789	0.594287	0.827016
C19orf77	7.56601	7.71688	-0.150874	0.536874	0.793826
RGS7	1.13692	1.2878	-0.150876	0.381251	0.689098
DUSP26	2.34818	2.4991	-0.150926	0.435595	0.727204
FAM127C	6.31427	6.46521	-0.150938	0.327455	0.644715
C1orf86	10.1228	10.2737	-0.150945	0.0187742	0.157275
MYL12B	12.782	12.933	-0.150995	0.141268	0.440243
CSF1R	7.03035	7.18159	-0.151239	0.278847	0.601121
FAM49B	9.79981	9.95106	-0.151249	0.0797242	0.340431
THAP10	5.7572	5.90845	-0.151251	0.180651	0.491855
DGKI	2.7319	2.88321	-0.151314	0.281795	0.603629
HINT3	8.53667	8.68803	-0.151363	0.00993001	0.112326
C12orf54	1.66563	1.817	-0.151366	0.608874	0.834059
PRPS2	9.93852	10.0899	-0.151375	0.0600796	0.295482
CHMP2B	9.52389	9.67527	-0.151376	0.0261303	0.18832
RAP2A	7.93704	8.08851	-0.151475	0.0268809	0.191457
POMZP3	7.74055	7.89207	-0.15152	0.195063	0.50983
KBTBD7	5.92574	6.07733	-0.151592	0.163684	0.47153
TEF	6.67093	6.82255	-0.151617	0.172878	0.483337
IMP3	9.67204	9.82367	-0.151633	0.0412298	0.243949
TTI2	7.27741	7.42909	-0.151685	0.0720813	0.323018
ATAD2	7.92741	8.07915	-0.15174	0.147946	0.451097
SPN	4.71915	4.87092	-0.151768	0.459998	0.745195
FST	5.47054	5.6225	-0.151951	0.324197	0.642259
AL591479.1	4.3046	4.45655	-0.151955	0.570088	0.813926
RECK	5.63297	5.785	-0.152024	0.168404	0.475943
CLGN	3.09325	3.24528	-0.152038	0.920941	0.973598
LRFN1	3.11031	3.26241	-0.152098	0.29685	0.617296
PRSS27	4.00279	4.15491	-0.152122	0.500446	0.772384
HBS1L	9.26426	9.41638	-0.152126	0.0115955	0.12228
HMOX1	7.81074	7.96288	-0.152131	0.223853	0.543285
ZNF461	5.2609	5.41306	-0.152157	0.206711	0.524246
PPP1CB	10.4922	10.6444	-0.152192	0.0208114	0.165727
AP5S1	7.29667	7.44899	-0.152324	0.0674927	0.313007
GLUD1	10.4454	10.5977	-0.152342	0.0137561	0.133598
ANO3	0.556884	0.709257	-0.152373	0.249162	0.571649
AKR7A2	9.7813	9.93372	-0.152427	0.186098	0.499442
TUSC3	6.70406	6.85648	-0.152428	0.133964	0.429684
PIK3C3	8.94704	9.09947	-0.152431	0.0166114	0.14636
C11orf58	11.5919	11.7444	-0.15251	0.00402746	0.067219
PPP1R2	9.5663	9.71883	-0.152534	0.0167619	0.147117
IMPA2	9.66278	9.81548	-0.1527	0.168404	0.475943
AC023590.1	0.939017	1.09173	-0.152717	0.520998	0.785921
EMC7	10.2124	10.3652	-0.152806	0.0107171	0.117084
MCF2L2	3.07679	3.2297	-0.152907	0.166707	0.474755
LZTS3	8.09963	8.25255	-0.152922	0.268219	0.591955
ZNF143	8.18259	8.33553	-0.152938	0.0310055	0.207676
DIABLO	10.3594	10.5124	-0.152949	0.000424401	0.0161025
FAM181A	0.0205747	0.173575	-0.153	0.602713	0.830868
SNRPB	12.5794	12.7324	-0.153002	0.0816379	0.343766
ISL2	3.9363	4.08933	-0.153028	0.405701	0.707181
LYRM4	9.20648	9.35952	-0.153042	0.0274948	0.193858
ING2	7.79815	7.95123	-0.153077	0.138017	0.435779
NXPH3	4.77549	4.92858	-0.153088	0.535421	0.793158
ZSCAN10	0.267198	0.420291	-0.153093	0.257873	0.581451
CYSLTR2	1.44977	1.60296	-0.153187	0.292278	0.613598
EIF4A3	10.7596	10.9128	-0.15319	0.00974147	0.111446
AC104532.2	1.22592	1.37918	-0.153264	0.462681	0.746223
COMMD9	9.25445	9.40776	-0.153319	0.063461	0.303462
SYT12	2.37799	2.53133	-0.153333	0.418904	0.71648
DNAH2	4.21765	4.371	-0.153355	0.591237	0.82523
RP11-514O12.4	3.6354	3.78878	-0.153381	0.454658	0.741292
SYS1	9.17741	9.33085	-0.153444	0.0529477	0.278132
NUCB2	9.77111	9.92468	-0.153568	0.0926248	0.364968
C11orf82	5.91037	6.06399	-0.153612	0.282782	0.604393
NARS2	8.39111	8.54473	-0.153621	0.0587401	0.291651
AC008964.1	4.8896	5.04324	-0.153641	0.466722	0.748762
REG3A	6.99408	7.14777	-0.15369	0.851293	0.949402
IZUMO2	1.75847	1.91227	-0.153798	0.63458	0.847347
SMCO4	9.18259	9.33649	-0.153899	0.349147	0.662292
C1ORF220	0.261581	0.415579	-0.153998	0.344625	0.658377
MS4A2	2.09092	2.24495	-0.154021	0.511732	0.780019
TTLL1	6.48055	6.63458	-0.154027	0.210301	0.528058
NLGN2	7.2748	7.42883	-0.154029	0.215159	0.533634
ELMOD2	7.58482	7.73888	-0.154062	0.00754025	0.0972543
ILF2	11.5956	11.7496	-0.154072	0.00313381	0.0584461
SAMD9L	6.00001	6.15409	-0.154086	0.580617	0.820596
RXRG	1.36684	1.52098	-0.154139	0.27495	0.597255
NUCKS1	10.7646	10.9189	-0.154253	0.241102	0.564173
WDR49	0.640191	0.794468	-0.154277	0.899085	0.966596
TPP1	10.5087	10.6631	-0.154381	0.0121527	0.125538
RRM2B	7.49241	7.64681	-0.1544	0.00694311	0.0936651
PSMB6	11.5039	11.6583	-0.154409	0.0157331	0.142909
HBCBP	0.65512	0.809576	-0.154456	0.436895	0.728039
RXFP4	3.67917	3.83367	-0.154508	0.681639	0.873919
HIST1H2AK	3.76258	3.91711	-0.154528	0.989442	0.996996
TSPAN9	8.27556	8.43011	-0.15455	0.0837858	0.34727
EBAG9	9.26629	9.42101	-0.154717	0.0245423	0.182286
TBC1D9	5.58446	5.73919	-0.154725	0.247355	0.57016
CTD-2600O9.1	0.54989	0.704628	-0.154738	0.357152	0.669251
SH3BGRL	10.2044	10.3592	-0.154757	0.116082	0.401687
ARL6IP5	10.3806	10.5353	-0.154763	0.0324067	0.212452
PSMA5	11.5128	11.6676	-0.154776	0.00187222	0.0417342
ITIH3	3.68067	3.83546	-0.154786	0.410701	0.711065
ZNF843	1.70092	1.85572	-0.154805	0.166369	0.474387
IRAK1BP1	5.49796	5.65279	-0.154829	0.141268	0.440243
FAM161B	5.01185	5.16668	-0.154834	0.167045	0.474755
GAGE2D	0	0.154895	-0.154895	0.676793	0.871016
SLC7A14	0.43418	0.58914	-0.15496	0.477593	0.756803
ZNF747	6.91741	7.07256	-0.155154	0.315613	0.633313
FYCO1	8.03315	8.18835	-0.155202	0.055009	0.282363
TSTD1	10.1213	10.2766	-0.1553	0.29634	0.617145
PDE1B	5.0256	5.18091	-0.155311	0.332932	0.650157
CHSY1	7.86203	8.01745	-0.155416	0.0824137	0.345515
TMEM86A	5.11924	5.27466	-0.15543	0.304575	0.62353
LOR	0.298878	0.454312	-0.155435	0.64088	0.85046
MAGEE1	3.55736	3.71282	-0.155457	0.374097	0.683012
SEPHS2	9.91648	10.072	-0.155487	0.0587401	0.291651
ANKRD1	2.05961	2.21514	-0.155523	0.754141	0.908228
EIF3CL	10.5378	10.6934	-0.155574	0.0383601	0.233963
PPT1	10.2006	10.3562	-0.155614	0.0337692	0.21747
HMGB1	13.4939	13.6496	-0.155686	0.0296566	0.202363
GYPE	1.46997	1.62566	-0.155686	0.172531	0.482959
DUSP15	5.64279	5.7985	-0.155715	0.35946	0.671434
CACNA1A	2.58233	2.73805	-0.155724	0.43171	0.72497
HMGA1	11.9281	12.0839	-0.155735	0.273015	0.595967
CACNA1E	1.50253	1.65827	-0.155736	0.946368	0.983074
IFIH1	7.3526	7.50835	-0.155753	0.177795	0.488387
SLC50A1	9.77278	9.92856	-0.155786	0.276407	0.598778
ERLIN1	8.56574	8.72154	-0.155801	0.0980985	0.373838
C1GALT1C1	9.16204	9.31787	-0.155836	0.0485137	0.266365
GLRB	4.08351	4.23936	-0.155843	0.406324	0.707658
DNAL1	6.7048	6.86069	-0.155892	0.0324067	0.212452
KIAA1586	6.1761	6.33202	-0.155925	0.0826086	0.345537
PAOX	6.1774	6.33336	-0.155964	0.00946464	0.11007
ZWILCH	7.46222	7.61825	-0.156028	0.18831	0.502418
PAIP1	10.5181	10.6742	-0.156053	0.00913584	0.10783
CA11	7.12204	7.27814	-0.1561	0.309274	0.627507
RP11-512M8.5	0.218834	0.375009	-0.156174	0.467398	0.749449
THY1	10.6141	10.7703	-0.156245	0.344062	0.658377
ADH6	4.68347	4.83972	-0.156247	0.862546	0.954298
ANKRD34A	3.02938	3.18563	-0.156248	0.240218	0.563045
MRPS7	10.3819	10.5381	-0.156286	0.0250383	0.184092
ARL6IP1	11.3183	11.4747	-0.156348	0.179934	0.49093
MDFIC	6.43405	6.59043	-0.156376	0.222178	0.541674
WNT7A	0.475745	0.632313	-0.156568	0.182815	0.494642
PLRG1	9.65444	9.81106	-0.156621	0.000733726	0.0234432
RP11-343C2.7	0.463161	0.619788	-0.156628	0.410701	0.711065
C10orf54	8.69648	8.85319	-0.156713	0.118924	0.406427
IRF2BPL	7.90797	8.06468	-0.156713	0.0650491	0.306831
HERPUD1	10.4472	10.604	-0.156767	0.172531	0.482959
DCAF13	9.66407	9.82085	-0.156777	0.0447469	0.255304
RAI14	8.1537	8.31058	-0.156882	0.139193	0.437292
TBC1D10C	5.55743	5.71433	-0.156902	0.424639	0.720402
LBH	8.87963	9.03654	-0.156914	0.329639	0.647056
CLCNKB	0.991174	1.1481	-0.156929	0.405701	0.707181
ZNF550	6.21853	6.37547	-0.156938	0.274465	0.596772
ROMO1	12.2909	12.4479	-0.156946	0.0851763	0.349534
TMEM87A	9.79778	9.95473	-0.156955	0.0921977	0.364073
ERH	11.5956	11.7526	-0.156998	0.0173239	0.150455
C1orf227	0.856575	1.01364	-0.157065	0.258802	0.582824
ARRB2	9.70926	9.86633	-0.157071	0.0413395	0.24444
NME5	3.62121	3.77831	-0.157104	0.541976	0.797549
DGCR6L	9.57389	9.73101	-0.157122	0.0130531	0.130617
REEP2	4.98556	5.14269	-0.157128	0.393361	0.697759
PROSC	9.43259	9.58973	-0.157141	0.0603807	0.295924
MFSD1	9.26463	9.42197	-0.157338	0.0890447	0.357829
ASCC1	8.53796	8.69537	-0.157407	0.0193948	0.159755
WNT7B	2.52722	2.68467	-0.157454	0.254639	0.578385
HSPA13	7.46185	7.61931	-0.157456	0.0156381	0.142543
ZNF460	4.02784	4.18533	-0.157494	0.949002	0.983958
CDH19	2.11092	2.26845	-0.15753	0.463353	0.746381
C1orf105	2.71346	2.87112	-0.157659	0.407572	0.707935
RIOK3	9.10037	9.25803	-0.157662	0.157438	0.462686
GTSF1	2.88187	3.03961	-0.157732	0.616615	0.83892
ZCCHC24	7.57	7.72777	-0.15777	0.361777	0.673277
COL24A1	4.44521	4.60304	-0.157823	0.399503	0.702224
LY9	2.86442	3.02224	-0.157828	0.668745	0.866475
HEG1	7.14296	7.30079	-0.157836	0.122354	0.412573
TMEM106B	8.73037	8.88824	-0.157875	0.0462954	0.259265
CLDN7	10.723	10.8809	-0.157887	0.608102	0.833441
TMEM176B	11.6424	11.8003	-0.157911	0.513863	0.781435
CD81	13.5756	13.7335	-0.157955	0.234094	0.555553
MED20	8.00389	8.16186	-0.157973	0.00190037	0.041955
MAOA	9.21945	9.37745	-0.158005	0.286256	0.608169
BCL6	8.69463	8.85266	-0.158029	0.284268	0.60579
ABHD14A	8.21649	8.37452	-0.158036	0.189796	0.504534
MCU	8.83185	8.98995	-0.158098	0.504663	0.775213
FERMT3	7.81667	7.97484	-0.158166	0.329639	0.647056
CCDC167	9.30796	9.46617	-0.158208	0.0826086	0.345537
SNAP25	2.67144	2.8297	-0.158266	0.397654	0.700191
FAM96A	10.0046	10.1629	-0.158295	0.155183	0.45932
EBNA1BP2	10.8219	10.9803	-0.158468	0.00294861	0.0564076
GRIK4	0.818405	0.976895	-0.15849	0.0816379	0.343766
ZNF43	4.66545	4.82396	-0.158508	0.405701	0.707181
CPQ	7.91167	8.07026	-0.158592	0.168404	0.475943
AIG1	9.41593	9.57452	-0.158595	0.012077	0.12497
MCM2	8.62741	8.78601	-0.158603	0.142165	0.441677
MSANTD3	8.37926	8.53787	-0.158613	0.0867882	0.352416
SPATA5	5.23906	5.39775	-0.158687	0.13425	0.4303
HIPK4	1.20274	1.36148	-0.158747	0.22936	0.550705
C12orf68	3.72962	3.8884	-0.158775	0.259267	0.583151
MTNR1A	1.24762	1.40642	-0.158805	0.425279	0.721152
CCL27	1.3162	1.47503	-0.158828	0.39275	0.697219
CNP	9.90889	10.0678	-0.158877	0.0273402	0.193142
ZNF660	2.91746	3.07636	-0.158908	0.29634	0.617145
DNASE2	9.68056	9.83947	-0.158912	0.0418916	0.246186
DEFB119	0	0.15893	-0.15893	0.676793	0.871016
ANKRD35	3.48917	3.64816	-0.158985	0.200825	0.516951
MR1	7.07629	7.23538	-0.159083	0.118664	0.405917
STRAP	11.2887	11.4478	-0.159115	0.0458142	0.257919
PCK2	9.19019	9.34931	-0.159123	0.306136	0.62497
VAPA	11.0324	11.1915	-0.159135	0.012773	0.129349
CTD-3105H18.14	3.07476	3.23389	-0.159136	0.35946	0.671434
ZNF93	5.81143	5.97083	-0.159398	0.224694	0.544528
CLN5	8.07334	8.23277	-0.159431	0.0551487	0.282682
NCAPG	6.62222	6.78165	-0.159433	0.305615	0.624116
LGALS14	0.375034	0.534476	-0.159442	0.291268	0.612256
TOMM22	10.52	10.6796	-0.159628	0.0192238	0.159283
ASPH	10.9252	11.0849	-0.159709	0.106671	0.388459
ZNF600	7.8	7.95984	-0.159845	0.123156	0.414587
PRIM2	7.05574	7.2157	-0.159954	0.00769025	0.0985607
MAP6	4.69482	4.85481	-0.159985	0.452664	0.739697
GADD45B	9.79796	9.95798	-0.160016	0.53035	0.791116
ATF4	13.3856	13.5456	-0.16003	0.0327654	0.213573
ANAPC10	8.45852	8.61856	-0.160044	0.0336769	0.217106
CD4	7.16686	7.32691	-0.160047	0.29941	0.618589
ZFP1	6.67445	6.83452	-0.160074	0.10933	0.392367
ASIC2	1.7068	1.86692	-0.160115	0.19129	0.505774
C2orf50	1.07819	1.23838	-0.160199	0.144275	0.44557
CD27	4.98667	5.14693	-0.160262	0.750792	0.906065
PLSCR4	7.32833	7.48862	-0.160287	0.154863	0.45882
COQ5	8.95796	9.1183	-0.160335	0.00949505	0.110213
ALX3	0.213398	0.373764	-0.160366	0.766739	0.913805
SYNGR3	5.15889	5.3193	-0.160408	0.423999	0.719787
TTC33	7.05001	7.21043	-0.160423	0.020509	0.16476
KIAA2022	0.832983	0.993438	-0.160455	0.279337	0.601121
UCHL1	6.77575	6.93621	-0.160464	0.442116	0.73225
LSMD1	10.8307	10.9912	-0.160483	0.0769223	0.334745
AGPAT5	7.98889	8.14942	-0.16053	0.357728	0.66971
PSMG4	9.57056	9.73117	-0.160615	0.0225774	0.173567
AHSA1	11.657	11.8177	-0.160622	0.0390872	0.237049
LYL1	5.7648	5.92548	-0.16068	0.219682	0.538908
C19orf25	9.03278	9.19351	-0.160735	0.00453249	0.072345
OR2A42	0.813743	0.974481	-0.160738	0.231503	0.552803
RAB23	8.05019	8.21096	-0.16077	0.107873	0.390341
ZNF529	6.36054	6.52138	-0.160843	0.339025	0.655378
MAT2B	9.84	10.0009	-0.160851	0.00404156	0.067219
PFDN4	10.6196	10.7806	-0.160955	0.0947841	0.368376
CCDC71L	7.79241	7.95341	-0.160994	0.181731	0.49332
ZNF569	4.02645	4.18746	-0.16101	0.145186	0.44702
ADORA1	4.18164	4.34273	-0.161092	0.400738	0.703444
ZNF83	9.16241	9.32351	-0.161101	0.793819	0.925843
TMEM206	7.32001	7.48112	-0.161103	0.0776615	0.336435
DPRX	0	0.16112	-0.16112	0.676793	0.871016
B3GNT8	7.10742	7.26857	-0.161153	0.341258	0.656767
BANP	7.94297	8.1042	-0.161235	0.0059543	0.0849175
LEPRE1	9.22944	9.39069	-0.161248	0.0379497	0.23255
CASP3	8.6563	8.81766	-0.161363	0.0459341	0.258195
LPHN2	6.60148	6.76287	-0.16139	0.0926248	0.364968
WTIP	6.25722	6.41862	-0.1614	0.337912	0.654198
FAM60A	10.3591	10.5205	-0.161405	0.155183	0.45932
ATP6V1C1	9.15944	9.32096	-0.161512	0.0281207	0.19607
STAC2	1.599	1.76061	-0.161609	0.410074	0.71052
CCNG2	8.05167	8.2133	-0.16163	0.238457	0.56101
DOCK8	5.81351	5.97522	-0.161703	0.268219	0.591955
GUCD1	10.4726	10.6343	-0.161716	0.0360512	0.226479
EMILIN2	7.85629	8.01809	-0.161795	0.145491	0.447429
CLEC4A	5.73926	5.90107	-0.161811	0.166031	0.473944
PSPH	8.28815	8.45	-0.161848	0.0952208	0.369285
ITGB5	10.5983	10.7603	-0.161986	0.0909259	0.361559
ARHGAP9	6.93813	7.1002	-0.162073	0.3435	0.658377
RNASEH2A	9.47055	9.63266	-0.162106	0.101275	0.378498
GPX1	12.2541	12.4162	-0.162149	0.0072481	0.0957233
NHLRC4	3.13883	3.30098	-0.162151	0.27061	0.593705
PAEP	2.48522	2.64743	-0.162207	0.592761	0.826091
ISLR2	3.44558	3.60781	-0.162227	0.502552	0.77406
MYT1L	0.444862	0.607112	-0.162249	0.334035	0.650983
CCPG1	8.67519	8.83745	-0.16226	0.0434709	0.250933
C7orf60	6.32128	6.48357	-0.162281	0.0861808	0.351439
TGIF2	8.7337	8.89606	-0.162361	0.187202	0.500781
POLB	9.03203	9.19441	-0.162381	0.0212412	0.167611
MORF4L1	11.9381	12.1006	-0.162437	0.0517423	0.274572
PDE6B	3.64892	3.81141	-0.162496	0.488602	0.765389
TP53	9.62759	9.79011	-0.162512	0.150434	0.453743
COPRS	10.3494	10.512	-0.162525	0.236705	0.558186
CALM1	12.8989	13.0615	-0.162601	0.0652097	0.307032
RAB39B	1.64951	1.81212	-0.162612	0.26537	0.589595
FAHD1	8.8887	9.05133	-0.162626	0.0802945	0.341744
TMEM47	6.56704	6.72984	-0.162802	0.316145	0.633822
UTRN	7.83019	7.99308	-0.162894	0.200437	0.516756
MGARP	2.33525	2.49815	-0.162903	0.505368	0.775249
RBFOX1	1.18281	1.34578	-0.162974	0.927948	0.976585
METTL20	4.62708	4.79007	-0.162998	0.0763716	0.333305
PCYT1B	2.06757	2.2306	-0.163036	0.503255	0.774422
SPAG6	0.435709	0.59878	-0.163071	0.133964	0.429684
NRAS	8.26741	8.43048	-0.163073	0.0373412	0.230684
FBXO33	6.72167	6.88484	-0.163171	0.00901882	0.107004
ORAI3	8.455	8.61824	-0.163241	0.167045	0.474755
RGS5	9.25259	9.41585	-0.16326	0.164018	0.471961
KIRREL2	0.80143	0.964719	-0.16329	0.307703	0.625992
LILRA4	1.42085	1.58416	-0.163305	0.537602	0.794385
COPS2	9.66463	9.82798	-0.163347	0.0954397	0.369347
FAM187A	3.45155	3.61497	-0.163416	0.249162	0.571649
SYT8	4.54282	4.70624	-0.163418	0.512442	0.780317
C1orf189	0.498906	0.662371	-0.163465	0.353707	0.665673
SMUG1	9.5	9.66351	-0.16351	0.0035867	0.0628087
TIMMDC1	10.4431	10.6068	-0.16366	0.00121429	0.0324261
TLCD1	7.72185	7.88553	-0.16368	0.547102	0.800243
IER5	8.59889	8.76261	-0.163718	0.320961	0.638695
C6orf99	3.53043	3.69419	-0.163762	0.333483	0.650187
DDX24	10.9361	11.0999	-0.163782	0.036149	0.226781
TGDS	8.45537	8.61926	-0.163884	0.039508	0.238964
SNCA	5.69593	5.85995	-0.164019	0.39214	0.696679
FMNL1	7.38981	7.55383	-0.164024	0.275435	0.597739
PALLD	10.4161	10.5802	-0.164048	0.282288	0.603975
ATP2B3	0.50272	0.666803	-0.164084	0.311378	0.629181
C21orf88	1.05603	1.22018	-0.164147	0.609646	0.834238
LACTB2	9.34889	9.5133	-0.164408	0.0989979	0.375224
RPL22L1	11.6822	11.8468	-0.164533	0.322037	0.639649
PALMD	5.84849	6.01303	-0.164536	0.139488	0.437992
DHRS13	7.02648	7.19106	-0.164581	0.130844	0.42537
AC010336.1	1.69084	1.85549	-0.164648	0.350284	0.663274
AP001885.1	0.649486	0.814147	-0.164662	0.573087	0.815905
RNF181	11.497	11.6618	-0.164718	0.000174941	0.00905123
GATA5	0.667271	0.832076	-0.164804	0.706886	0.886504
ACKR4	3.52617	3.69122	-0.165043	0.220097	0.539271
PSMA7	13.0902	13.2553	-0.165081	0.036149	0.226781
CSTF2	8.51463	8.67973	-0.165103	0.0433565	0.250829
JAK3	6.2476	6.41283	-0.16523	0.225115	0.545041
CHCHD2	13.3383	13.5036	-0.165231	0.00331774	0.0603622
AGAP2-AS1	7.48371	7.64904	-0.165337	0.173923	0.484622
ZNF696	6.74537	6.91075	-0.165373	0.0896682	0.358988
ARHGAP31	5.65869	5.82408	-0.16539	0.0603807	0.295924
FAM71D	1.74961	1.91503	-0.165417	0.531073	0.791546
CDH16	2.00626	2.17168	-0.165422	0.130844	0.42537
SNAP47	8.70796	8.87346	-0.165494	0.0024783	0.0498727
TEKT5	2.22131	2.38703	-0.165715	0.558908	0.8065
CHURC1	9.93167	10.0974	-0.165726	0.0138836	0.134066
GPER1	4.26001	4.42582	-0.165811	0.425919	0.721231
MRPS18B	10.4139	10.5797	-0.165846	0.0140984	0.135279
RGS4	4.7996	4.96546	-0.165856	0.64404	0.852417
STMN2	4.153	4.31886	-0.16586	0.454658	0.741292
LIMS3L	4.13475	4.30062	-0.165867	0.216386	0.534276
ALKBH5	9.7387	9.90457	-0.165872	0.0545915	0.281808
RBM24	3.96551	4.13139	-0.165882	0.493461	0.76798
ASXL3	1.75073	1.91663	-0.165899	0.280319	0.602166
ASF1A	7.64186	7.80777	-0.165913	0.00626183	0.0877909
AC017028.1	0.0770421	0.242979	-0.165936	0.782786	0.921472
SMIM10	5.51924	5.68521	-0.165967	0.273015	0.595967
CACYBP	10.9722	11.1382	-0.166023	0.0438158	0.251886
AL139147.1	1.10246	1.26854	-0.16608	0.320961	0.638695
TCFL5	7.8576	8.02383	-0.166235	0.146408	0.44881
TRMT112	12.4422	12.6085	-0.166288	0.00812987	0.101621
ZNF268	6.56297	6.72926	-0.166298	0.0256886	0.18654
ANK2	4.92544	5.09181	-0.166374	0.355427	0.667323
LYN	8.73333	8.89973	-0.166402	0.0996766	0.375996
ZNF140	8.11037	8.27686	-0.166488	0.0541766	0.280701
UBL5	13.0894	13.256	-0.166513	0.00660555	0.0907927
GAREML	4.70681	4.87338	-0.166573	0.400738	0.703444
OR7C1	0.265976	0.432594	-0.166618	0.344062	0.658377
CYP27A1	8.4313	8.59792	-0.166621	0.326911	0.6442
HIST1H2BK	10.2465	10.4132	-0.166762	0.463353	0.746381
RAB11FIP1	9.18685	9.35383	-0.166976	0.309274	0.627507
NDNL2	7.97796	8.14495	-0.166982	0.0383601	0.233963
FAS	7.09704	7.26404	-0.166998	0.496249	0.770279
PSTPIP1	6.36722	6.53425	-0.167029	0.25007	0.57272
IL22RA2	0.563043	0.7301	-0.167057	0.101275	0.378498
CCDC134	6.09554	6.26261	-0.167067	0.0878081	0.354738
SEPW1	13.0937	13.2608	-0.167094	0.047517	0.262794
COL7A1	9.5237	9.6908	-0.167095	0.142765	0.442561
YPEL1	5.00298	5.17011	-0.167131	0.276407	0.598778
MFSD2B	3.14653	3.31369	-0.167159	0.394585	0.698501
MAGT1	9.1213	9.28856	-0.167268	0.0322286	0.211742
RP11-126K1.2	4.41384	4.58115	-0.167308	0.407572	0.707935
RGS18	2.95607	3.12341	-0.167338	0.176733	0.487085
CRB3	8.35833	8.52569	-0.167362	0.741607	0.902938
SNX20	5.49124	5.65877	-0.167528	0.564112	0.809456
NOP10	11.6989	11.8664	-0.167547	0.026957	0.191699
HAUS1	9.00074	9.16835	-0.167612	0.0816379	0.343766
UGT1A8	0.889804	1.05742	-0.167616	0.317745	0.635281
C11orf45	3.8976	4.06522	-0.167625	0.47282	0.753764
NUAK1	6.03834	6.20597	-0.167625	0.148875	0.451962
RPS20	15.7181	15.8859	-0.167703	0.0257618	0.18655
CADM2	1.15282	1.32054	-0.167718	0.316678	0.634611
ATP2B4	8.85704	9.02479	-0.167747	0.127505	0.42044
C3orf83	4.8057	4.97345	-0.16775	0.262071	0.586417
ATP4B	0.535522	0.703276	-0.167754	0.141268	0.440243
FOXM1	8.4237	8.59149	-0.167785	0.640091	0.85028
SHE	4.57574	4.74356	-0.167817	0.0932684	0.366236
VPS35	9.93982	10.1077	-0.167844	0.00178335	0.0405473
ACBD7	3.7375	3.9054	-0.167903	0.270131	0.593705
LEPROTL1	9.1863	9.3542	-0.167905	0.0352763	0.223229
TTC29	0.666306	0.834314	-0.168008	0.229787	0.551441
ARFGAP3	9.05963	9.22771	-0.168083	0.0972058	0.37254
ANXA6	10.768	10.9361	-0.168101	0.362358	0.673463
NKX6-3	0.74716	0.915317	-0.168157	0.822866	0.937741
RP5-1021I20.4	2.63423	2.80244	-0.168209	0.822008	0.937467
RBP1	8.57722	8.74548	-0.168258	0.347447	0.660926
CTD-3214H19.16	0.165739	0.333997	-0.168258	0.775173	0.917551
MOBP	1.05531	1.2236	-0.168287	0.270131	0.593705
VEPH1	2.62017	2.78846	-0.16829	0.415738	0.714352
AKR1C3	9.46685	9.63531	-0.168469	0.777708	0.918523
ARFIP1	8.77741	8.9459	-0.168499	0.0240549	0.180432
CLCN4	4.94648	5.115	-0.168518	0.345752	0.659631
CHIC2	8.1237	8.29224	-0.168536	0.0176902	0.152112
AL162431.1	0.0820423	0.250636	-0.168593	0.736613	0.900772
ADAM21	1.22166	1.39029	-0.168628	0.473501	0.754452
GRB14	4.92464	5.09328	-0.168635	0.333483	0.650187
DNAJA1	11.3694	11.5381	-0.16864	0.013546	0.132544
NR2F2	9.05815	9.22681	-0.168661	0.0562775	0.286212
EXOSC4	9.94389	10.1126	-0.168665	0.0159729	0.144009
EID1	10.5011	10.6698	-0.168676	0.0861808	0.351439
CHSY3	4.09507	4.26376	-0.168694	0.147638	0.450759
PIK3R2	6.25111	6.41982	-0.168716	0.49207	0.76693
CD47	10.7326	10.9013	-0.168738	0.0214903	0.168771
MRPL42	9.8337	10.0025	-0.168796	0.0223821	0.172942
GAGE1	0.00659526	0.175392	-0.168797	0.60425	0.831164
C11orf63	4.31576	4.48456	-0.168798	0.446055	0.734698
SLC2A12	5.61571	5.78451	-0.168801	0.402595	0.704938
TVP23C	6.34593	6.51484	-0.168905	0.183178	0.494741
SNAPC1	6.46426	6.63325	-0.168989	0.0512139	0.272642
RPS7	15.4596	15.6287	-0.169041	0.0257618	0.18655
FKBP11	9.62371	9.79277	-0.169061	0.310851	0.628884
GOLT1A	7.13482	7.3039	-0.169082	0.342378	0.658088
FBLN7	4.11624	4.28532	-0.169084	0.245109	0.567713
TESK2	5.68018	5.8493	-0.169121	0.0539015	0.280232
SAPCD2	7.7652	7.9344	-0.1692	0.536147	0.793524
LGALS4	12.102	12.2713	-0.16929	0.408822	0.70943
ERG	5.80496	5.97427	-0.169303	0.0814449	0.343766
DRAP1	11.3354	11.5047	-0.169364	0.0105487	0.116291
GADD45G	8.14408	8.31351	-0.169437	0.269652	0.593391
MMP11	10.4994	10.6689	-0.169439	0.394585	0.698501
ZC2HC1B	0.791261	0.960758	-0.169497	0.312962	0.630354
BPGM	7.73482	7.90436	-0.169544	0.0096484	0.110653
TTC5	7.08408	7.25368	-0.169602	0.0165117	0.145905
USH1G	0.257658	0.427326	-0.169668	0.335693	0.652678
COX7A2L	11.197	11.3668	-0.169719	0.000449815	0.0168214
NME8	1.63737	1.80713	-0.169766	0.228506	0.549743
AJUBA	8.08315	8.25298	-0.169835	0.0954397	0.369347
NPB	1.53123	1.70113	-0.169897	0.466722	0.748762
TAS1R3	3.74577	3.91578	-0.170014	0.304575	0.62353
ZNF486	5.47002	5.64005	-0.170035	0.635366	0.847465
KIRREL3	3.0165	3.18654	-0.170043	0.445397	0.734145
SLC25A43	8.01278	8.18287	-0.170092	0.349147	0.662292
PTPLAD1	9.88185	10.052	-0.170168	0.0270333	0.192016
CRNKL1	8.79667	8.96686	-0.170195	0.0339546	0.218124
PTPRM	8.09778	8.26798	-0.170204	0.105242	0.386034
NPTX2	6.76014	6.93038	-0.170242	0.639303	0.850039
RIIAD1	4.29299	4.46329	-0.170298	0.765056	0.913293
ZNF804A	0.994961	1.16527	-0.170313	0.104062	0.384887
FAM109B	7.78815	7.95851	-0.170359	0.0582991	0.290253
IFI27L2	10.3257	10.4962	-0.170429	0.189796	0.504534
PLSCR2	1.85884	2.02932	-0.17048	0.619723	0.8407
PSMB4	12.7917	12.9622	-0.170514	0.000180409	0.00920338
KIF4A	6.83889	7.00941	-0.170526	0.363521	0.674386
GALR1	0.132167	0.302741	-0.170574	0.183178	0.494741
PLXNC1	5.17054	5.34118	-0.170642	0.211912	0.530201
CLIC4	9.75148	9.92213	-0.170645	0.0611389	0.297638
CNKSR3	7.39667	7.56734	-0.170672	0.126955	0.419542
MRPS10	9.2913	9.46202	-0.170725	0.000509133	0.0184708
LINC00346	4.58482	4.75555	-0.170729	0.80404	0.929903
TMC3	1.33869	1.50957	-0.170878	0.413215	0.712909
RP1-241P17.4	4.04556	4.21645	-0.170886	0.136559	0.433579
LTBP2	7.33816	7.50909	-0.17093	0.353707	0.665673
IL21	0.328757	0.499743	-0.170986	0.344625	0.658377
GPBAR1	4.80532	4.97639	-0.171076	0.215159	0.533634
PTPRO	7.14259	7.31368	-0.171092	0.499045	0.771922
SPOP	9.6987	9.86984	-0.171138	0.0280418	0.195894
CTSH	11.8037	11.9749	-0.17119	0.123424	0.414877
ZNF639	8.75167	8.92287	-0.171206	0.0095868	0.110578
NIF3L1	9.02815	9.19936	-0.171213	0.00660555	0.0907927
LRRC29	5.38853	5.55978	-0.171252	0.299924	0.619229
PRIMPOL	7.8113	7.98261	-0.17131	0.0156856	0.142761
BSPRY	7.825	7.99633	-0.171329	0.410701	0.711065
KCNJ5	2.52744	2.69899	-0.171546	0.406324	0.707658
CHAC1	6.7113	6.88287	-0.171569	0.275435	0.597739
RASSF4	8.46556	8.63718	-0.171622	0.240218	0.563045
KRTAP5-2	2.39155	2.56321	-0.171661	0.579107	0.819352
AQP1	9.3737	9.54542	-0.171721	0.237142	0.55871
MYO1G	5.28337	5.45519	-0.171824	0.317745	0.635281
SPOCK3	0.7088	0.880627	-0.171826	0.466047	0.748206
CRYBB1	2.27635	2.44821	-0.171856	0.29941	0.618589
CCDC91	8.36278	8.53468	-0.171902	0.0317871	0.210435
MARCKSL1	11.4363	11.6084	-0.172108	0.0816379	0.343766
SLIT1	1.44567	1.61789	-0.172217	0.832317	0.941559
OAZ2	10.0554	10.2276	-0.172235	0.0133799	0.13193
TAPBP	10.7041	10.8764	-0.172308	0.0384632	0.2342
CCDC126	6.77315	6.94553	-0.17238	0.0806764	0.342889
CLDN24	0.27169	0.444081	-0.172391	0.288254	0.608871
RTKN2	4.76153	4.93392	-0.172391	0.415106	0.71394
NAGS	4.92705	5.09947	-0.172423	0.414475	0.713394
CPM	5.60811	5.78065	-0.172536	0.306136	0.62497
SPRED1	7.48593	7.65851	-0.172586	0.178506	0.489233
C12orf75	9.62074	9.79335	-0.17261	0.167045	0.474755
RPS19BP1	11.0894	11.2622	-0.17279	0.00402746	0.067219
RMND1	8.36667	8.53952	-0.172851	0.00164175	0.0387301
EN1	0.644884	0.817849	-0.172966	0.521715	0.78622
SIX5	7.96722	8.14021	-0.172986	0.0647289	0.305954
CDA	7.02185	7.19512	-0.173266	0.30875	0.627211
YES1	8.37204	8.54542	-0.173385	0.0314377	0.209263
S1PR1	6.99593	7.16931	-0.173386	0.0506901	0.27168
PYY	1.07219	1.24559	-0.173395	0.862546	0.954298
RNF125	4.61036	4.78377	-0.173407	0.312433	0.629777
TDRD1	0.916401	1.0899	-0.173501	0.557426	0.805829
CDH5	7.61425	7.78776	-0.17351	0.0557107	0.284601
EIF3E	13.285	13.4586	-0.173564	0.0582991	0.290253
NSMCE2	9.13	9.30356	-0.173565	0.0251098	0.184395
HCRTR1	0.619266	0.792867	-0.173601	0.167384	0.475052
TMEM230	10.91	11.0836	-0.173617	0.0202105	0.163226
C4orf47	3.53892	3.71263	-0.173709	0.513152	0.780811
CYP1A1	1.5321	1.70582	-0.173717	0.452001	0.73921
AHR	8.29741	8.47117	-0.173763	0.278358	0.601003
CC2D2A	7.06186	7.2357	-0.173838	0.27061	0.593705
C1QBP	11.7583	11.9322	-0.173847	0.0695015	0.317711
KNSTRN	8.57796	8.75186	-0.173898	0.0509515	0.2722
CALR	13.4246	13.5986	-0.173934	0.0371402	0.230145
AL021546.6	1.8434	2.01739	-0.173988	0.427202	0.721324
EHD3	5.53053	5.70462	-0.174088	0.0867882	0.352416
COL12A1	10.7037	10.8779	-0.174171	0.360038	0.671757
SULF2	10.6048	10.779	-0.174226	0.123424	0.414877
CPZ	6.8776	7.05186	-0.174254	0.306658	0.625614
WNT9A	4.53569	4.70996	-0.174266	0.339025	0.655378
ITGAD	0.829632	1.00392	-0.174286	0.103828	0.384331
UNG	9.4963	9.67101	-0.174715	0.0417807	0.245772
KIF2C	7.78704	7.96181	-0.174772	0.206711	0.524246
FLNA	13.6083	13.7832	-0.174858	0.41827	0.716135
ST8SIA4	4.17055	4.34546	-0.174909	0.179934	0.49093
TMEM179B	10.2428	10.4178	-0.174988	0.000530473	0.0188691
CYLD	7.56648	7.74149	-0.175008	0.0591838	0.293055
GAA	9.34852	9.52356	-0.175043	0.150121	0.4534
LGMN	10.3704	10.5454	-0.175056	0.0980985	0.373838
CMTM7	8.76685	8.94191	-0.175062	0.137433	0.434837
WDR64	0.449618	0.62469	-0.175073	0.284268	0.60579
ZNF829	2.47113	2.64624	-0.175109	0.183541	0.495428
PPP3CC	7.46555	7.64069	-0.175139	0.0756424	0.331473
GCG	0.798588	0.973739	-0.175151	0.94549	0.983003
VAMP8	10.7081	10.8834	-0.175204	0.231503	0.552803
ZNF281	6.94333	7.11857	-0.175235	0.0244722	0.182062
APOA5	0.280824	0.456065	-0.17524	0.264897	0.589335
SC5D	8.62741	8.80282	-0.17541	0.0445125	0.254525
HEXIM2	7.17149	7.34697	-0.175482	0.159391	0.464972
CLVS2	0.302547	0.478063	-0.175516	0.256946	0.580727
MINPP1	7.74407	7.91974	-0.175661	0.000942395	0.0275046
GXYLT2	4.99682	5.17249	-0.175673	0.351993	0.664782
SERPINF2	6.47925	6.65494	-0.175689	0.19697	0.511876
TSPAN6	9.95	10.1257	-0.175692	0.187202	0.500781
FAM107B	8.09611	8.27186	-0.175749	0.245109	0.567713
CDC25C	5.74887	5.92469	-0.175816	0.288254	0.608871
FAM78B	4.78761	4.96343	-0.175817	0.231073	0.552488
PKIA	4.43479	4.61063	-0.175839	0.411957	0.711818
LRRC3	5.41834	5.59419	-0.175845	0.555945	0.804903
SHQ1	7.63889	7.81474	-0.175846	0.0013891	0.0349315
PSMA6	11.6391	11.8153	-0.176192	0.0059945	0.0853571
AFMID	9.78056	9.95692	-0.176359	0.0633039	0.303153
SLC16A14	4.63263	4.80904	-0.176408	0.29583	0.616648
VKORC1	10.7883	10.9648	-0.176454	0.00271393	0.0531463
EIF5A	13.2404	13.4169	-0.176544	0.0250383	0.184092
IL3RA	5.7061	5.88269	-0.176595	0.0736664	0.327143
TMX1	8.82203	8.99867	-0.176636	0.0156381	0.142543
DAZL	0.72221	0.898855	-0.176645	0.0399326	0.239938
ZNF227	7.50018	7.67686	-0.176681	0.0567057	0.287267
PARPBP	7.02093	7.19776	-0.176831	0.294304	0.615157
NEIL2	7.97556	8.15239	-0.176838	0.0829995	0.346376
FXYD6	8.44741	8.62436	-0.176957	0.434298	0.726169
DKFZP761J1410	8.14	8.31697	-0.176964	0.13685	0.434124
DUSP19	3.95045	4.12757	-0.177122	0.12668	0.419168
ESPN	7.32685	7.50398	-0.177126	0.716748	0.891018
TBC1D19	6.01647	6.19361	-0.177139	0.0934837	0.366292
SPG20	6.93483	7.11203	-0.177193	0.222596	0.541895
SF3B5	11.6126	11.7898	-0.177195	0.00296986	0.0566358
NUDT21	10.1735	10.3507	-0.177226	0.000231301	0.0108568
GCAT	8.30426	8.48149	-0.17723	0.0155436	0.142037
LDHB	13.0546	13.2319	-0.177232	0.340698	0.656767
TEX30	7.99278	8.1701	-0.177328	0.074739	0.329575
PEX12	6.3874	6.56474	-0.177336	0.0405768	0.24229
KIR2DL3	0.626434	0.803826	-0.177392	0.108115	0.39075
COL4A1	11.2156	11.393	-0.177423	0.0758242	0.332029
LIPA	8.97203	9.14952	-0.177488	0.0376444	0.231537
CYP4A11	0.527389	0.704877	-0.177489	0.466047	0.748206
HMX2	0.364656	0.54215	-0.177494	0.453328	0.740516
GRIA3	1.90453	2.08204	-0.17751	0.30302	0.622445
RPS29	16.2507	16.4283	-0.177557	0.0321399	0.211742
COL23A1	3.3418	3.51944	-0.177646	0.0956591	0.369568
ZMAT5	8.50204	8.67973	-0.177695	0.0061992	0.0871141
FGFR1	8.56408	8.74181	-0.177729	0.220928	0.540507
ZNF577	7.54278	7.72053	-0.177748	0.203556	0.520524
MTHFS	9.04389	9.2217	-0.177815	0.0487656	0.266863
TXNIP	12.2626	12.4404	-0.177833	0.286755	0.608169
C3orf38	7.36185	7.53973	-0.177885	0.00261733	0.0519812
YIPF6	8.62759	8.80548	-0.177887	0.0540389	0.280546
NCALD	7.23962	7.41754	-0.17792	0.273015	0.595967
C1orf56	6.72241	6.90037	-0.177969	0.118664	0.405917
GPRIN1	5.37169	5.54967	-0.177978	0.37173	0.680671
NOTCH3	8.64444	8.8225	-0.178056	0.267267	0.591071
FUT1	5.87575	6.05388	-0.178123	0.22808	0.548936
TMEM55A	7.4524	7.63054	-0.178135	0.492765	0.767553
PIN4	8.95685	9.13505	-0.178205	0.0246127	0.182288
AL158147.2	0	0.178245	-0.178245	0.858215	0.95234
LIMS1	9.32481	9.50319	-0.178378	0.00961756	0.110578
C2CD4A	6.08311	6.26154	-0.178436	0.649586	0.85522
OAS1	9.41667	9.59521	-0.178545	0.234527	0.55593
STK32B	2.7255	2.90424	-0.178739	0.0414494	0.244931
CCL3L1	4.32236	4.50115	-0.178791	0.602713	0.830868
DTX3L	8.58371	8.7625	-0.178795	0.0125372	0.127771
CYB5D2	7.42574	7.60458	-0.178837	0.100816	0.377713
TUB	3.66821	3.84705	-0.178841	0.241989	0.56523
KCNH6	1.38465	1.56353	-0.178874	0.700338	0.883341
HIGD1B	5.09964	5.27862	-0.178979	0.149497	0.452567
ZBTB16	3.79869	3.97768	-0.178994	0.281795	0.603629
SETD7	8.56685	8.74591	-0.179053	0.10715	0.38935
PAFAH1B3	10.082	10.2612	-0.179134	0.103594	0.383933
ASTL	1.44961	1.62876	-0.179155	0.232364	0.553034
MAP1A	5.58944	5.76862	-0.179184	0.333483	0.650187
AAED1	6.69593	6.87516	-0.179232	0.0780333	0.337163
C12orf57	11.5609	11.7402	-0.179287	0.125044	0.416478
MRC2	8.58167	8.76096	-0.17929	0.326367	0.643686
PRPSAP2	8.545	8.72436	-0.179364	0.00870391	0.105326
KSR2	1.94683	2.12628	-0.179449	0.147022	0.450086
NIP7	9.02704	9.20654	-0.179506	0.0175848	0.151708
SRCRB4D	4.38407	4.56365	-0.179572	0.179219	0.490228
SLC33A1	8.29574	8.47532	-0.179579	0.000371258	0.0147306
GMNN	9.04389	9.22362	-0.179727	0.322576	0.640441
DNAH14	6.91054	7.09031	-0.179774	0.0760063	0.332507
BPHL	8.53759	8.7175	-0.179907	0.0271863	0.192653
SNTG1	0.0270809	0.207006	-0.179925	0.389704	0.694791
LINGO2	0.754352	0.934322	-0.17997	0.273981	0.596432
ZNF750	2.14157	2.3216	-0.180024	0.873828	0.957331
ARMC1	8.66667	8.84675	-0.180086	0.011096	0.119292
AMD1	9.79315	9.97325	-0.180096	0.0229061	0.174692
CRIPT	7.8987	8.07883	-0.180124	0.0107851	0.117335
MND1	6.87593	7.05617	-0.180237	0.183905	0.495968
LACE1	5.75574	5.936	-0.180255	0.0247538	0.183036
EFCAB11	7.54797	7.72835	-0.180387	0.0501708	0.26985
NOMO3	10.1417	10.3221	-0.180407	0.0093139	0.109224
MAGEL2	1.38986	1.57029	-0.180428	0.413845	0.713388
GREB1	3.88739	4.06786	-0.180477	0.244662	0.567254
GALNT5	5.96517	6.1457	-0.18053	0.64246	0.851501
F2RL1	7.42389	7.60456	-0.180669	0.635366	0.847465
ARHGAP28	3.44634	3.62711	-0.180767	0.217618	0.535937
FAM175A	6.73833	6.9192	-0.18087	0.0876033	0.354304
GC	0.324377	0.505286	-0.180909	0.318815	0.636371
HPSE	5.01574	5.19666	-0.180918	0.567096	0.811308
AL445665.1	1.19883	1.37976	-0.180933	0.660735	0.861121
AP000350.10	1.05869	1.23965	-0.180961	0.567096	0.811308
POLR2F	11.1198	11.3008	-0.180983	0.00129151	0.0336978
LYNX1	4.9844	5.16545	-0.181049	0.573838	0.816336
FOLR2	5.90663	6.08771	-0.181082	0.317211	0.634981
HIST1H1A	0.0322897	0.213396	-0.181106	0.704428	0.88525
GPIHBP1	3.06597	3.2471	-0.181128	0.153587	0.457497
SELRC1	7.79019	7.97154	-0.181355	0.00786862	0.0996546
ENDOG	7.96852	8.15006	-0.181538	0.373504	0.682546
FUT11	7.63908	7.82064	-0.181559	0.0357589	0.225343
FAM47E-STBD1	6.27759	6.45919	-0.181603	0.0839833	0.347535
OLIG1	0.731997	0.913617	-0.18162	0.303538	0.622455
PACRG	2.65481	2.83645	-0.18164	0.222596	0.541895
ICAM2	8.66611	8.84777	-0.181656	0.11557	0.401061
GFI1	4.016	4.19775	-0.181748	0.585157	0.822735
LNP1	4.72314	4.9049	-0.181763	0.297361	0.617296
VIMP	10.4235	10.6054	-0.181853	0.0562775	0.286212
MATN1	0.900141	1.082	-0.181863	0.170458	0.479442
MDP1	8.29074	8.47261	-0.181866	0.0250383	0.184092
IFI27	13.1543	13.3362	-0.181911	0.0839833	0.347535
ZNF525	6.84427	7.02618	-0.181912	0.154863	0.45882
FAM114A1	8.49389	8.67585	-0.181961	0.114301	0.399088
SEC62	9.99926	10.1812	-0.181963	0.00182387	0.0410586
TGFBR3	6.87314	7.05512	-0.181972	0.431064	0.724554
MARCH11	0.366612	0.548708	-0.182096	0.852157	0.949611
CXXC11	0.688009	0.870148	-0.182139	0.215976	0.534061
DAPK1	6.97684	7.15899	-0.182151	0.529628	0.790881
SNX8	9.20315	9.38532	-0.182171	0.0771065	0.335227
GK	7.13962	7.32181	-0.182195	0.397039	0.69992
STX8	9.82889	10.0111	-0.182227	0.0180094	0.153481
HOMER3	8.45333	8.63564	-0.182305	0.275435	0.597739
CBLC	7.82572	8.00807	-0.182351	0.707706	0.886616
ZNF20	5.45667	5.63915	-0.182487	0.0478887	0.264128
IL20RA	7.79192	7.97441	-0.182497	0.579107	0.819352
MAGED4	5.47051	5.65308	-0.182569	0.427844	0.721673
PDGFA	8.51315	8.6958	-0.182651	0.164018	0.471961
ADPRH	6.09037	6.27308	-0.182718	0.10715	0.38935
SERINC4	3.00176	3.1845	-0.182738	0.192793	0.506805
TENM4	3.58555	3.7683	-0.182759	0.43365	0.725952
RP11-894J14.5	1.74607	1.92894	-0.182873	0.583642	0.822255
SERINC1	10.245	10.428	-0.183033	0.00353637	0.0623469
C11orf16	0.425597	0.608688	-0.183091	0.0615976	0.298435
EDARADD	2.37089	2.55398	-0.183095	0.263011	0.587292
TMEM200A	6.08296	6.26611	-0.183143	0.403215	0.705345
FKBP8	11.9019	12.085	-0.183148	0.0031789	0.0587161
GINS4	6.34093	6.5241	-0.183165	0.188681	0.502891
IL10	2.83349	3.0167	-0.183205	0.150121	0.4534
CNIH3	5.77722	5.96043	-0.18321	0.11105	0.394778
PIPOX	5.44663	5.62985	-0.183221	0.635366	0.847465
AMPH	3.86789	4.05115	-0.183256	0.124232	0.41514
SLC24A3	6.28759	6.47086	-0.183268	0.279828	0.601608
CPT2	7.78148	7.96479	-0.183312	0.223433	0.542918
FAM96B	11.7856	11.9689	-0.183381	0.000760647	0.0239256
SSC5D	6.41332	6.59671	-0.183384	0.374097	0.683012
ZNF492	0.266983	0.450382	-0.1834	0.445397	0.734145
GABARAPL1	9.18796	9.37149	-0.183528	0.164018	0.471961
ZBTB46	5.20518	5.38872	-0.183533	0.0703529	0.319757
ZDHHC15	2.38475	2.56829	-0.183544	0.331832	0.649122
MSRB1	9.71889	9.90245	-0.183557	0.0189417	0.157951
CAMK2N1	9.96944	10.153	-0.183587	0.0932684	0.366236
MANEA	6.51019	6.69383	-0.183636	0.0225121	0.173358
BAI3	1.74621	1.92986	-0.183654	0.263481	0.587838
APOM	6.48277	6.66644	-0.183664	0.223014	0.542334
ERO1LB	5.39909	5.58276	-0.183675	0.232796	0.553555
CYSLTR1	3.06395	3.2477	-0.183749	0.188681	0.502891
CDK15	1.53125	1.71504	-0.183781	0.326367	0.643686
NBN	8.89185	9.07569	-0.183839	0.00943432	0.109928
RMI1	6.60184	6.78569	-0.183848	0.0812522	0.343766
CPLX2	3.56813	3.75206	-0.183928	0.477593	0.756803
PCDHGA9	3.71781	3.9018	-0.183992	0.133392	0.429211
DBP	7.63444	7.81851	-0.184068	0.109575	0.392367
F12	7.69387	7.87809	-0.184217	0.527464	0.790111
WAS	6.19258	6.37681	-0.184226	0.341258	0.656767
MAGEA12	0.694258	0.878522	-0.184263	0.827159	0.939693
MAGEA3	1.35357	1.53786	-0.184291	0.877305	0.958227
GPR19	4.03609	4.22038	-0.184295	0.119447	0.407448
ATP6V1B2	9.71926	9.90356	-0.184305	0.0308341	0.206909
FAM102B	7.19574	7.38011	-0.184367	0.062679	0.301667
PHOX2A	1.10646	1.29093	-0.184471	0.506778	0.77604
CATSPER2	6.34664	6.53122	-0.184584	0.534695	0.792792
HIST1H2BH	4.72981	4.91442	-0.184613	0.770953	0.91577
ZNF844	5.27703	5.46166	-0.184624	0.0609867	0.297373
RPL3L	1.42291	1.60756	-0.184651	0.157114	0.462182
TBX1	2.8291	3.01383	-0.184727	0.145186	0.44702
FAM83B	4.67293	4.8577	-0.184768	0.647207	0.853507
NR3C1	5.97409	6.15888	-0.184794	0.193547	0.507836
PRR19	4.60798	4.79282	-0.184836	0.0547303	0.281886
HIC1	6.32427	6.50915	-0.18488	0.159064	0.464764
HCFC1R1	10.1296	10.3145	-0.184892	0.0218686	0.170932
EDIL3	6.47073	6.65563	-0.184906	0.136559	0.433579
NCAPH	7.3163	7.50122	-0.184926	0.247806	0.57055
ZCRB1	10.1806	10.3656	-0.185082	0.00185136	0.0414212
CBLN4	0.595188	0.780286	-0.185097	0.112541	0.397132
SLC7A7	7.80426	7.98947	-0.185212	0.0785937	0.33814
DNAAF2	6.92926	7.11447	-0.185214	0.0972058	0.37254
EMC9	8.99296	9.17819	-0.18523	0.0403611	0.241557
STK3	8.36981	8.55505	-0.185239	0.0645693	0.305597
AC104534.3	1.93397	2.11923	-0.185265	0.749955	0.905715
C5orf64	0.558372	0.743696	-0.185324	0.332932	0.650157
C2orf74	5.59778	5.78326	-0.185483	0.29941	0.618589
CRISPLD2	8.58259	8.76808	-0.185489	0.177086	0.487101
ATP12A	0.600385	0.785898	-0.185513	0.434298	0.726169
SLC37A2	4.15209	4.33765	-0.185562	0.315082	0.632665
CEACAM3	2.49045	2.67608	-0.185631	0.380652	0.68904
LMCD1	8.29296	8.47867	-0.185708	0.308226	0.626636
ZNF287	4.96777	5.15351	-0.185744	0.283772	0.605088
RP11-302B13.5	2.83657	3.02233	-0.185768	0.769266	0.91508
SENP8	4.96387	5.14967	-0.185807	0.0828038	0.345956
KARS	11.4737	11.6595	-0.185817	5.83309e-06	0.000915795
SHBG	2.29064	2.47646	-0.185825	0.247806	0.57055
TGFB2	5.31092	5.49683	-0.185906	0.475545	0.75566
FYTTD1	9.1863	9.37223	-0.185937	0.0125762	0.128097
CLIC5	6.24221	6.42819	-0.18598	0.283277	0.604598
SHISA4	7.30315	7.48914	-0.185991	0.273498	0.596164
EML1	6.11591	6.30191	-0.186004	0.183178	0.494741
KCTD8	0.859947	1.04603	-0.186083	0.348013	0.661519
DNAH5	3.43529	3.62147	-0.186177	0.299924	0.619229
RP11-371E8.4	0.983327	1.16951	-0.18618	0.475545	0.75566
SST	1.64662	1.83281	-0.186189	0.501148	0.773139
SNX3	11.4422	11.6285	-0.186235	0.00074558	0.0237386
AIDA	9.74759	9.93394	-0.186342	0.0182251	0.154667
EFEMP2	9.37833	9.56468	-0.186349	0.300954	0.62044
NUF2	7.23388	7.42026	-0.186383	0.175324	0.485923
SSTR2	2.20153	2.388	-0.186474	0.0996766	0.375996
TXNDC2	0.766706	0.953183	-0.186477	0.121026	0.410298
CHST14	7.79556	7.98208	-0.186518	0.0403611	0.241557
KITLG	7.36055	7.54708	-0.186529	0.0989979	0.375224
CIITA	6.1863	6.37318	-0.186884	0.531797	0.791695
ABCA1	6.40407	6.59096	-0.186888	0.180651	0.491855
CIB2	7.12	7.30702	-0.187026	0.166369	0.474387
C10orf55	2.78511	2.97221	-0.187099	0.274465	0.596772
CTSD	12.5931	12.7803	-0.187118	0.106431	0.387898
MAX	9.89	10.0772	-0.187181	0.00562226	0.0820454
FNTA	10.3044	10.4916	-0.187205	0.0180631	0.153722
KCNS1	0.97088	1.15816	-0.187279	0.247355	0.57016
MAGEA1	0.241801	0.429096	-0.187295	0.831457	0.941463
SLC43A1	8.96259	9.14989	-0.187301	0.208301	0.526082
CASC5	5.64962	5.83695	-0.187331	0.369962	0.679413
MYBPH	0.731723	0.919073	-0.187349	0.115826	0.401335
SLC6A3	1.30287	1.4904	-0.187527	0.243323	0.565806
ZNF257	1.99744	2.18505	-0.187606	0.407572	0.707935
SEPT7	10.8807	11.0684	-0.187664	0.021996	0.171544
PDK3	7.62001	7.80771	-0.187705	0.0594812	0.293649
CXorf21	3.00967	3.19738	-0.18771	0.390312	0.695399
NUDT10	2.7569	2.94462	-0.187711	0.351422	0.664325
EEF1E1-BLOC1S5	0.160001	0.347719	-0.187718	0.521715	0.78622
SRD5A1	7.76222	7.94995	-0.18773	0.0900859	0.359869
CCND1	10.4789	10.6667	-0.187813	0.0726065	0.324493
TEK	5.04555	5.23339	-0.187838	0.0593324	0.293312
NAA20	10.6561	10.844	-0.187878	0.0134212	0.132194
DIP2C	6.56944	6.75734	-0.187899	0.226806	0.547026
PRDX4	11.5739	11.7619	-0.187973	0.0256886	0.18654
TNIP3	2.66415	2.85212	-0.18798	0.273981	0.596432
DHRS7	10.0889	10.277	-0.188078	0.0237802	0.178887
PAGE1	0.256162	0.444291	-0.188129	0.818578	0.936644
TMEM61	3.74253	3.9307	-0.188173	0.659137	0.86027
BMP8B	5.89166	6.0799	-0.188237	0.10715	0.38935
MICA	8.81148	8.99973	-0.188252	0.0411203	0.243619
AC020907.1	1.58068	1.76894	-0.188264	0.7794	0.919566
FEZ1	6.70001	6.8883	-0.188286	0.198506	0.514178
ISCA2	8.615	8.8033	-0.1883	0.031875	0.210864
C17orf59	7.25871	7.44702	-0.188314	0.00558432	0.0818854
LSAMP	5.6913	5.87966	-0.188364	0.208301	0.526082
GSTO1	11.4694	11.6578	-0.188374	0.0471477	0.261625
FAM174B	7.32279	7.51122	-0.188431	0.127229	0.419993
GULP1	6.70166	6.89016	-0.188503	0.274465	0.596772
HLA-DOA	5.35198	5.54054	-0.188553	0.556685	0.805334
FBXO8	7.88648	8.07511	-0.188627	0.007153	0.095227
AP1M1	9.09148	9.28016	-0.188679	0.00983534	0.111951
MRPL53	10.2196	10.4084	-0.188721	0.000310916	0.0131684
TPI1	13.7585	13.9473	-0.188822	0.0548695	0.281965
MTHFD1L	9.44111	9.62995	-0.188835	0.104533	0.385452
NUCB1	11.6915	11.8805	-0.188998	0.00497367	0.0765038
PAPSS1	9.05759	9.2467	-0.189109	0.00108932	0.0302419
FAM229B	6.84777	7.03691	-0.189146	0.309799	0.627733
PABPC4L	2.04862	2.23785	-0.189228	0.0347993	0.221209
PLCL1	4.3105	4.49976	-0.189259	0.200437	0.516756
ST3GAL6	5.27764	5.4669	-0.18926	0.137141	0.434442
TOP2A	9.25833	9.4476	-0.189269	0.295321	0.61608
MRPL40	9.37944	9.56872	-0.18928	0.00509422	0.0775718
CBR1	10.1594	10.3488	-0.189333	0.0294916	0.201766
RPL24	15.14	15.3294	-0.189362	0.00669409	0.0915949
IFI16	9.55167	9.74106	-0.189396	0.260667	0.584566
CCDC71	7.98186	8.17128	-0.189421	0.00799829	0.100597
DIXDC1	6.7739	6.96335	-0.189447	0.0710401	0.321277
AC003002.6	2.15608	2.34562	-0.18954	0.386068	0.692852
SMIM19	9.72167	9.91122	-0.189556	0.0555698	0.284041
MLC1	1.66048	1.85031	-0.18983	0.148256	0.451284
CSGALNACT2	7.68408	7.87394	-0.189861	0.0383601	0.233963
CD69	5.13042	5.32033	-0.189909	0.262071	0.586417
ASH2L	8.76518	8.95511	-0.189922	0.0048724	0.0757179
CWF19L1	8.18556	8.37564	-0.190083	5.58977e-05	0.00427735
CDPF1	7.45907	7.64931	-0.190237	0.0128127	0.129349
ATF5	8.98611	9.17638	-0.190274	0.0126546	0.12868
SIGLEC1	4.89482	5.0852	-0.190382	0.30718	0.625907
SYT11	5.9896	6.18027	-0.190669	0.186098	0.499442
TMEM33	8.91204	9.10271	-0.190672	0.0255428	0.185926
MRPL35	9.51407	9.70479	-0.190714	0.00376804	0.0641941
HMMR	6.75351	6.94427	-0.190758	0.337912	0.654198
CD302	6.49667	6.68744	-0.190777	0.0969836	0.372394
DYSF	7.16667	7.3575	-0.190824	0.0795349	0.340341
COG4	9.56722	9.75809	-0.190862	0.00119566	0.0321644
C12orf39	1.01247	1.20345	-0.190984	0.342939	0.658193
PPP1R3B	7.49093	7.68197	-0.191039	0.06441	0.30516
MEFV	2.55864	2.74975	-0.191111	0.317745	0.635281
SLC17A1	0.255826	0.446954	-0.191128	0.170458	0.479442
ACSM2B	0.253508	0.444692	-0.191184	0.279337	0.601121
PPM1K	5.85852	6.04973	-0.191208	0.138604	0.436799
CLDN11	4.29502	4.48625	-0.191222	0.506778	0.77604
CT45A1	0.0120512	0.203341	-0.19129	0.692999	0.879811
PRSS57	0.502727	0.69407	-0.191342	0.265843	0.590143
MGAT4A	7.75759	7.94899	-0.191399	0.104769	0.385619
ELAVL2	1.72754	1.91896	-0.191418	0.395811	0.699109
MICU3	3.40347	3.59495	-0.191481	0.187202	0.500781
NTNG1	1.36134	1.55286	-0.191514	0.351993	0.664782
AURKC	3.80685	3.99841	-0.191563	0.483769	0.761487
CLEC12B	0.979534	1.17112	-0.191591	0.402595	0.704938
ANKRD2	1.45124	1.64292	-0.191687	0.24871	0.571649
FAIM	8.24463	8.43649	-0.191861	0.0207506	0.165532
TTLL6	3.25414	3.44603	-0.191886	0.489294	0.765421
CT45A5	0.126403	0.318355	-0.191952	0.958664	0.988014
C3orf58	7.2837	7.47575	-0.192045	0.0115955	0.12228
CNNM2	5.68834	5.88041	-0.192062	0.0636183	0.303462
ARHGEF6	5.91834	6.11043	-0.192091	0.156791	0.461903
FAM117A	7.26259	7.45468	-0.192095	0.0499128	0.269417
C5orf55	5.37683	5.56898	-0.192148	0.0526779	0.277435
CCDC122	6.47609	6.66824	-0.19215	0.214751	0.533634
GPR124	7.36962	7.56197	-0.192346	0.203165	0.520106
LZTS2	9.69667	9.88904	-0.192375	0.144275	0.44557
TGFB1	8.76796	8.96037	-0.192409	0.152004	0.455988
IL17D	8.03703	8.22947	-0.192433	0.272533	0.595771
NPY	1.23435	1.42679	-0.192442	0.465373	0.747651
SFTA3	0.376445	0.568894	-0.192449	0.94549	0.983003
HSD17B11	10.087	10.2795	-0.192484	0.0833919	0.346901
RNASE4	9.79648	9.9892	-0.19272	0.159718	0.465405
OSMR	7.17092	7.36372	-0.1928	0.164352	0.471961
SAV1	8.30482	8.49766	-0.19284	0.0273402	0.193142
PRKCB	4.48313	4.67601	-0.192873	0.328546	0.645885
RTN1	4.95826	5.15114	-0.192876	0.340698	0.656767
KIAA1658	0.786097	0.978978	-0.192881	0.721697	0.893814
TTYH2	5.38371	5.5766	-0.192887	0.175324	0.485923
DBN1	9.43296	9.62585	-0.192888	0.369373	0.678949
VENTX	4.5663	4.75921	-0.192908	0.523867	0.787638
MYL9	12.3046	12.4976	-0.192923	0.365855	0.675756
XRRA1	6.84239	7.03532	-0.192927	0.0867882	0.352416
CCDC42	0.356798	0.549748	-0.19295	0.105242	0.386034
MAGEH1	7.05204	7.24511	-0.193072	0.215159	0.533634
SPC25	6.60852	6.80159	-0.193075	0.257873	0.581451
ZNF233	4.29635	4.48946	-0.193107	0.135979	0.432794
NUDCD1	8.60667	8.79979	-0.193118	0.0229061	0.174692
ANKRD33B	1.28226	1.47539	-0.193131	0.310851	0.628884
MOSPD1	7.58371	7.77686	-0.193158	0.0303246	0.204849
UBB	14.6648	14.8581	-0.19327	0.000658182	0.0219539
GSN	11.7409	11.9343	-0.193383	0.160374	0.465751
ABCD2	1.23614	1.42957	-0.193433	0.215567	0.534061
RPS5	15.1126	15.3061	-0.193471	0.0173758	0.150618
EXOSC6	8.0137	8.20718	-0.193476	0.00338921	0.0609681
HNMT	9.71963	9.91314	-0.193508	0.0415596	0.245343
NEURL2	6.45629	6.64984	-0.193554	0.351422	0.664325
MYH10	7.0676	7.26117	-0.193571	0.201993	0.518783
SP4	4.99256	5.18627	-0.193714	0.0833919	0.346901
TPX2	8.55463	8.74836	-0.193728	0.266792	0.590522
SEMA6B	6.30558	6.49936	-0.193781	0.0574254	0.288426
ICAM3	8.12926	8.32314	-0.193879	0.273498	0.596164
HLA-F	11.0544	11.2484	-0.193906	0.218029	0.536443
SCGB1C1	0.293127	0.487106	-0.193979	0.520282	0.785817
KLHL7	8.44815	8.64213	-0.193981	0.013546	0.132544
GPN3	8.8263	9.02032	-0.194022	0.0106494	0.116836
CRYL1	9.81148	10.0055	-0.194051	0.118664	0.405917
CNTLN	5.31577	5.50983	-0.194056	0.377068	0.686098
GPX4	12.4185	12.6127	-0.194141	0.00383479	0.0650878
TMEM102	6.61961	6.81395	-0.194341	0.342939	0.658193
ARL4C	7.56129	7.75569	-0.194401	0.250979	0.573648
TRIM21	8.765	8.95941	-0.194414	0.0189417	0.157951
RPS14	15.2761	15.4705	-0.194421	0.00589445	0.0844608
APOBEC3F	6.08333	6.27777	-0.194439	0.222596	0.541895
TM4SF18	5.48109	5.67554	-0.194449	0.0499128	0.269417
DTHD1	1.32682	1.52128	-0.194461	0.286755	0.608169
MMP17	6.04764	6.24211	-0.194472	0.407572	0.707935
MIF	13.483	13.6774	-0.194484	0.0282791	0.196647
CBS	6.48222	6.67687	-0.194643	0.344625	0.658377
RSL24D1	10.5446	10.7393	-0.194679	0.055009	0.282363
LAMC3	3.7879	3.98264	-0.194733	0.38849	0.69453
AQP3	7.39927	7.5941	-0.194828	0.346881	0.660747
PDZD7	4.59445	4.78933	-0.194885	0.238457	0.56101
SELL	4.64427	4.8392	-0.194924	0.309274	0.627507
ARF6	10.1796	10.3746	-0.194945	0.0633039	0.303153
VIT	1.65996	1.85499	-0.195028	0.259267	0.583151
BMP2	5.70365	5.8987	-0.195042	0.55299	0.802922
TMEM52B	1.70903	1.90408	-0.195051	0.231073	0.552488
DUSP14	8.33926	8.53436	-0.195096	0.204735	0.521633
RASSF5	6.18075	6.37585	-0.195104	0.317745	0.635281
CSF2RB	5.16725	5.36236	-0.195105	0.281795	0.603629
FADS1	7.61889	7.81404	-0.195151	0.200825	0.516951
CYP26A1	1.45616	1.65135	-0.195197	0.406948	0.707931
CYBA	11.9548	12.1501	-0.195291	0.0562775	0.286212
MPEG1	5.67001	5.86531	-0.195304	0.226806	0.547026
PRIM1	7.64204	7.83734	-0.195305	0.0255428	0.185926
TMCC2	4.18007	4.37542	-0.195344	0.205919	0.523185
C20orf201	0.276848	0.472241	-0.195394	0.315613	0.633313
CLEC14A	6.92241	7.11782	-0.195408	0.044047	0.252896
CACNG6	0.235802	0.431253	-0.195452	0.453328	0.740516
NXT1	9.37667	9.57218	-0.195513	0.0761888	0.332906
FYN	8.76611	8.96165	-0.195536	0.170802	0.480039
C17orf103	6.22371	6.41926	-0.195548	0.110311	0.393839
ADRBK2	5.77072	5.96638	-0.195656	0.190168	0.505156
HSPA8	14.1061	14.3019	-0.195751	0.045456	0.257095
TCP10L	3.38655	3.58235	-0.195792	0.297361	0.617296
PARP14	8.30722	8.50308	-0.195864	0.0829995	0.346376
EMX2	1.01328	1.20915	-0.195872	0.584399	0.822558
MPDZ	6.23298	6.42889	-0.195914	0.189423	0.504133
PGM1	8.9163	9.11229	-0.195989	0.13569	0.432705
APOB	0.447428	0.643433	-0.196005	0.344062	0.658377
ABCE1	9.58648	9.7825	-0.196018	0.00290651	0.0558368
TLDC2	7.75815	7.9542	-0.196053	0.245109	0.567713
DYX1C1	5.43052	5.62659	-0.196067	0.3435	0.658377
CLPSL1	0.0820603	0.278315	-0.196255	0.287754	0.608378
AC010441.1	9.34093	9.53723	-0.196307	0.282782	0.604393
C21orf37	1.5844	1.78082	-0.196423	0.432356	0.725253
FRG1	9.6587	9.85532	-0.196616	0.000157355	0.00852904
C3orf18	5.79963	5.99628	-0.196647	0.131125	0.425677
ALG10B	4.68475	4.88142	-0.196662	0.0733117	0.326603
DTD1	9.65407	9.8508	-0.196725	0.026805	0.191141
CA6	0.782446	0.979248	-0.196802	0.217206	0.535431
RAET1G	3.50281	3.69962	-0.196815	0.162022	0.468448
C5orf58	2.83343	3.03027	-0.196839	0.64404	0.852417
SERPINB8	7.14129	7.33819	-0.196901	0.266317	0.590332
F2	2.69259	2.88957	-0.196981	0.211508	0.52992
LHFPL4	0.296706	0.493871	-0.197166	0.675986	0.871016
NINJ1	9.85741	10.0546	-0.197168	0.0242628	0.181096
EVC2	3.82612	4.02353	-0.197412	0.218029	0.536443
IRF9	10.5802	10.7776	-0.197422	0.0628347	0.302178
KLRK1	4.36905	4.56649	-0.197439	0.382452	0.689625
RP11-3B7.1	2.00822	2.20579	-0.197571	0.114301	0.399088
ANKRD20A4	1.28659	1.48417	-0.197583	0.246006	0.568633
FUZ	7.17519	7.37282	-0.197624	0.230644	0.552114
ATXN3	7.73296	7.93064	-0.197675	0.0280418	0.195894
ABCA6	4.02689	4.22461	-0.197719	0.308226	0.626636
TENM1	1.32944	1.52719	-0.197745	0.484458	0.762044
TBCEL	6.42944	6.62745	-0.198007	0.124502	0.415586
IL12A	3.81574	4.01379	-0.198047	0.215159	0.533634
NOVA1	3.37013	3.56819	-0.19806	0.226806	0.547026
STRA6	6.08906	6.28718	-0.19812	0.243323	0.565806
CDKN3	8.50371	8.70186	-0.198156	0.202773	0.519835
COL4A2	11.4813	11.6795	-0.198225	0.110065	0.393348
AGA	7.66982	7.86809	-0.198272	0.0187742	0.157275
NID2	8.47593	8.6742	-0.198276	0.0509515	0.2722
P4HA1	9.21111	9.40968	-0.19857	0.167724	0.475052
BCL2L13	8.92704	9.12564	-0.198601	0.00786862	0.0996546
FAM118A	9.4563	9.65495	-0.198649	0.190916	0.505518
KLHL5	7.56667	7.76533	-0.198658	0.15327	0.457374
MTM1	6.91352	7.11218	-0.198663	0.0499128	0.269417
AGXT	2.12631	2.32497	-0.198665	0.576846	0.818315
KIAA1324	7.26017	7.4589	-0.198729	0.346316	0.660292
ZNF365	1.62712	1.82585	-0.198734	0.267267	0.591071
TRIQK	7.87019	8.06909	-0.198908	0.0117418	0.122898
DDX28	7.40278	7.60176	-0.19898	0.0192238	0.159283
SLC10A7	6.67982	6.87888	-0.199056	0.00993001	0.112326
PREX1	6.87962	7.07877	-0.199146	0.0787812	0.338547
SCD5	6.44386	6.64314	-0.199282	0.477593	0.756803
DRD1	1.61669	1.816	-0.199311	0.280319	0.602166
FSTL5	0.57792	0.7774	-0.19948	0.895594	0.965236
CNN3	10.9093	11.1088	-0.199571	0.0267293	0.190675
ADH5	11.1737	11.3733	-0.199594	0.0286784	0.198363
CSRP2	8.34241	8.54202	-0.199611	0.108115	0.39075
PDLIM4	8.37074	8.57042	-0.199683	0.437546	0.728523
GTPBP8	7.52556	7.72543	-0.199862	0.000304379	0.0130125
DENND5A	8.73259	8.9325	-0.19991	0.0636183	0.303462
ZFP82	3.81134	4.01132	-0.19998	0.191665	0.506178
DRD2	3.89267	4.09269	-0.200027	0.448032	0.735758
DGAT2	8.23704	8.43713	-0.200088	0.521715	0.78622
PEPD	9.98722	10.1873	-0.200118	0.00573749	0.0828638
KCNRG	3.87847	4.07864	-0.200174	0.533245	0.791802
ALLC	0.544209	0.744472	-0.200262	0.297361	0.617296
NMB	7.74408	7.94436	-0.200281	0.0878081	0.354738
GDAP1	6.3165	6.51681	-0.200305	0.268696	0.592505
KIF3C	6.45686	6.65718	-0.200318	0.149186	0.452528
KIFC3	8.44222	8.64261	-0.20039	0.319887	0.637742
GPT2	8.88241	9.08282	-0.200412	0.0537644	0.280079
TMEM74	1.57504	1.77547	-0.200432	0.139783	0.43824
HOXD3	4.54309	4.74356	-0.200464	0.312433	0.629777
MNAT1	8.85556	9.05617	-0.200615	0.0510826	0.272341
KRBA1	5.02904	5.22971	-0.200663	0.287254	0.608169
DAW1	0.722327	0.923018	-0.200691	0.174273	0.484928
PLEKHO2	7.80723	8.00793	-0.200701	0.0921977	0.364073
MRPL13	10.1748	10.3757	-0.200929	0.0139691	0.134535
KRTDAP	1.22022	1.42127	-0.201051	0.633794	0.847168
SDK1	4.66849	4.86957	-0.201073	0.131125	0.425677
STON1	5.94128	6.14251	-0.201226	0.303538	0.622455
TMSB10	16.0976	16.299	-0.201397	0.124773	0.416108
APBB1IP	5.21375	5.41516	-0.201405	0.300954	0.62044
TMEM217	3.12886	3.33041	-0.201542	0.0795349	0.340341
ANGPTL4	7.21037	7.41191	-0.201544	0.190916	0.505518
IMPACT	7.72334	7.92495	-0.201609	0.173226	0.483864
CHD5	2.46663	2.66856	-0.201928	0.233228	0.55422
GPRIN2	4.67758	4.87956	-0.201986	0.53833	0.794687
ITGAL	5.35851	5.56059	-0.20208	0.427844	0.721673
MAP1B	5.28929	5.49145	-0.202155	0.183905	0.495968
PAGE2	0.43462	0.636777	-0.202157	0.465373	0.747651
GJC1	6.16612	6.36857	-0.202448	0.110311	0.393839
DHH	1.87056	2.07304	-0.202485	0.085577	0.350152
EXTL1	1.56705	1.76957	-0.202519	0.294812	0.616007
ZFP28	4.74557	4.94811	-0.202536	0.230215	0.551668
ZCWPW2	3.22252	3.42508	-0.202567	0.053491	0.279374
PARD6A	7.30647	7.5091	-0.202623	0.0720813	0.323018
AC002398.9	4.71608	4.91876	-0.202677	0.986802	0.996156
CGRRF1	7.22889	7.43165	-0.20276	0.00867577	0.105265
TMCC3	5.75241	5.9552	-0.202783	0.208301	0.526082
MAGED4B	7.10444	7.30723	-0.20279	0.374097	0.683012
PTPRQ	0.0796002	0.282435	-0.202835	0.589714	0.824558
OR7A5	0.359393	0.562256	-0.202862	0.489987	0.765781
EVI2B	6.08351	6.28643	-0.202923	0.37114	0.679932
WIPF1	7.92241	8.12553	-0.203117	0.0673275	0.312718
HSPA12B	5.56109	5.76426	-0.203174	0.0617511	0.298781
ALOX12B	2.08225	2.28549	-0.203246	0.36644	0.676082
CD80	3.00425	3.20752	-0.203275	0.256484	0.580547
C9	0.890617	1.09404	-0.203424	0.183905	0.495968
MMP16	2.76658	2.97009	-0.203512	0.0705242	0.320216
GIMAP1	4.42797	4.6315	-0.203534	0.156147	0.461197
LRRC37A3	7.02851	7.23207	-0.203562	0.154543	0.458694
FAM72D	5.31903	5.52261	-0.203581	0.304056	0.623168
LYPLA1	10.0163	10.22	-0.203703	0.0174279	0.150854
TMCO3	9.31759	9.52133	-0.203738	0.0377459	0.231926
CHRM3	6.26222	6.46597	-0.203752	1	1
PCDHA6	1.06776	1.27167	-0.203914	0.216796	0.534708
DPYSL3	9.0124	9.21644	-0.204031	0.395198	0.698771
AC002310.13	0.176127	0.380186	-0.204058	0.735781	0.900602
CACNA2D4	6.23461	6.43877	-0.204164	0.321499	0.639067
MARVELD2	6.29816	6.50234	-0.204184	0.269652	0.593391
MSMP	3.05435	3.25854	-0.20419	0.172531	0.482959
ZNF850	3.94866	4.15288	-0.204226	0.207903	0.525951
PTPRZ1	2.37708	2.58141	-0.20433	0.37173	0.680671
NOSIP	10.555	10.7595	-0.204468	0.000455443	0.0169622
NRL	4.26447	4.46898	-0.204504	0.0175324	0.15147
AL592284.1	6.41888	6.62341	-0.20453	0.0665064	0.310966
PCDHGB7	5.08275	5.28733	-0.204577	0.167724	0.475052
P2RY10	2.80433	3.00892	-0.204591	0.506778	0.77604
PKN1	10.2109	10.4155	-0.204605	0.0622136	0.30054
OSBPL8	7.705	7.90963	-0.204629	0.03704	0.230073
PLEKHS1	7.11456	7.31941	-0.204845	0.754979	0.908228
SYT9	0.392389	0.597276	-0.204887	0.180651	0.491855
PSME1	12.3378	12.5428	-0.204988	0.00552784	0.0813191
RGAG4	4.39534	4.60034	-0.205	0.231933	0.552803
TLL2	2.76329	2.96829	-0.205006	0.288254	0.608871
CELA3A	1.85563	2.06071	-0.205086	0.483081	0.760995
TGM3	3.06211	3.26721	-0.205104	0.349147	0.662292
AC018816.3	3.94352	4.14868	-0.205153	0.143669	0.444304
RGPD2	4.03281	4.238	-0.205191	0.27061	0.593705
PTGIR	5.33835	5.54356	-0.205215	0.121026	0.410298
OAT	10.1919	10.3971	-0.205222	0.07438	0.329108
HOXC8	1.5329	1.73814	-0.20524	0.282782	0.604393
FKSG52	3.69643	3.90177	-0.205339	0.862546	0.954298
GPHN	8.59315	8.79851	-0.205361	0.0547303	0.281886
SLC22A31	2.89351	3.09888	-0.205372	0.946368	0.983074
KIF25	2.74162	2.94706	-0.205439	0.474863	0.755301
L3MBTL4	4.39659	4.60204	-0.205447	0.344625	0.658377
PNMA2	4.44108	4.64676	-0.20568	0.63458	0.847347
AC003006.7	1.7365	1.94231	-0.205802	0.450676	0.738369
IL10RA	6.31056	6.51638	-0.205821	0.260667	0.584566
PCDH17	4.91661	5.12243	-0.205823	0.0423378	0.247848
TMEM132B	2.26755	2.47341	-0.205869	0.340698	0.656767
CTGF	10.8515	11.0574	-0.205911	0.27109	0.594329
C2CD4C	3.49815	3.70408	-0.205932	0.568591	0.812745
CGB2	0.183421	0.389473	-0.206052	0.350853	0.664075
GGTLC3	0.207898	0.413955	-0.206057	0.535421	0.793158
CYP4F22	0.827716	1.03385	-0.206134	0.13685	0.434124
TAAR1	0.0978689	0.304019	-0.20615	0.49207	0.76693
HS3ST4	0.790515	0.996722	-0.206207	0.29685	0.617296
TARSL2	6.98407	7.19037	-0.206307	0.0332185	0.214987
AC016757.3	2.67503	2.88136	-0.206328	0.481019	0.759455
SHMT1	8.64778	8.8542	-0.206418	0.0835886	0.347006
CSTA	6.05407	6.26069	-0.206626	0.527464	0.790111
PANK1	6.84519	7.05186	-0.206669	0.19697	0.511876
HRH3	0.258857	0.465717	-0.206859	0.36644	0.676082
DCLK3	2.40765	2.61454	-0.206884	0.0564199	0.286377
FRZB	6.02481	6.23191	-0.207093	0.0784065	0.337974
AL953854.2	2.74503	2.95225	-0.207221	0.427202	0.721324
MAGEC2	0.0553582	0.26258	-0.207221	0.37173	0.680671
TRIM39-RPP21	0.884936	1.09227	-0.207332	0.27061	0.593705
CTSB	13.2643	13.4716	-0.207337	0.0259086	0.18739
C8orf34	1.36805	1.57552	-0.207469	0.140376	0.439266
SPCS3	9.77482	9.98229	-0.207472	0.00179005	0.0405486
MOGAT1	0.620279	0.82795	-0.207671	0.18794	0.501651
CASP4	9.79204	9.99973	-0.207695	0.121821	0.411615
TSPAN19	0.236286	0.444175	-0.207888	0.623618	0.841845
CPVL	7.1787	7.38659	-0.207893	0.27787	0.600731
TCEAL6	0.804373	1.01229	-0.20792	0.330734	0.648088
ILK	11.4461	11.654	-0.207932	0.0152168	0.140745
F8	5.78128	5.98953	-0.20825	0.39214	0.696679
CISD2	8.96537	9.17367	-0.208301	0.00967934	0.110938
ZNF385A	7.3363	7.54473	-0.20843	0.273015	0.595967
EDA	4.4252	4.63372	-0.208521	0.395198	0.698771
BIRC5	7.88667	8.09521	-0.208546	0.428487	0.722423
C5orf20	0.65446	0.863057	-0.208597	0.350284	0.663274
EXO1	6.07332	6.28195	-0.208637	0.203556	0.520524
LRRN4	1.6258	1.8345	-0.208698	0.0695015	0.317711
XG	2.54202	2.75074	-0.20872	0.320961	0.638695
EGR2	5.17018	5.37893	-0.208741	0.487218	0.764208
CORO7-PAM16	2.11253	2.32131	-0.208783	0.325281	0.642797
CTSO	7.63241	7.84128	-0.208869	0.219268	0.53811
ENTPD1	7.75649	7.96543	-0.208942	0.0455751	0.257449
SPSB1	8.40278	8.61181	-0.209031	0.0376444	0.231537
ZNF625	3.44312	3.65223	-0.209117	0.167045	0.474755
GJB2	7.47851	7.68766	-0.209143	0.550778	0.802334
C12orf43	7.83889	8.04809	-0.209197	0.000902393	0.0266792
FBXL7	5.45536	5.66456	-0.209204	0.106193	0.387726
RIMBP3C	1.14124	1.35048	-0.209239	0.133678	0.429447
ZNF568	4.26818	4.47744	-0.209264	0.162022	0.468448
OSTC	10.9909	11.2003	-0.20934	0.00073079	0.0234316
PLEKHF1	6.55815	6.7676	-0.209452	0.117367	0.404062
RFPL2	0.728645	0.938097	-0.209453	0.263011	0.587292
RHOH	5.02683	5.23638	-0.209549	0.285758	0.607616
ARHGAP15	5.63369	5.84325	-0.209558	0.141567	0.440645
NAALADL1	6.35834	6.56793	-0.209583	0.114301	0.399088
GNAO1	4.73444	4.94408	-0.209645	0.298384	0.618223
CCDC88A	6.02646	6.23611	-0.209649	0.0833919	0.346901
FUT8	8.67685	8.88654	-0.209691	0.152636	0.45653
LAMA4	9.14333	9.35309	-0.209752	0.141268	0.440243
CHGB	2.46539	2.67518	-0.209786	0.450014	0.737616
ZFAND2A	8.99074	9.20053	-0.20979	0.0564199	0.286377
PRPS1	9.18926	9.3991	-0.209835	0.0322286	0.211742
BTG1	10.0959	10.3058	-0.209872	0.029574	0.202026
CACNA1B	1.11666	1.32656	-0.209907	0.427202	0.721324
LRBA	9.08	9.28995	-0.209949	0.00593429	0.0847649
LCA5	4.51537	4.72533	-0.209953	0.0816379	0.343766
KLRB1	3.67909	3.88907	-0.209977	0.633009	0.846926
TPSD1	2.80185	3.01187	-0.210024	0.464699	0.747228
NFIC	8.94389	9.15393	-0.210048	0.146408	0.44881
CLDN14	3.93424	4.1443	-0.210065	0.370551	0.679809
VNN3	2.45687	2.66695	-0.210078	0.400738	0.703444
C1orf54	7.70277	7.91298	-0.210208	0.0245423	0.182286
RGPD1	2.75899	2.9692	-0.210212	0.489294	0.765421
SULT1A2	2.91206	3.12233	-0.210274	0.289759	0.61035
FAM149A	6.4176	6.62789	-0.210292	0.267267	0.591071
ISCU	11.2154	11.4257	-0.210321	0.00744172	0.097014
GPRC5C	9.385	9.59543	-0.210425	0.304056	0.623168
MAN1C1	6.2576	6.46819	-0.210592	0.167045	0.474755
C10orf62	0.404516	0.615268	-0.210752	0.135112	0.431847
DNTTIP1	10.6765	10.8872	-0.210753	0.0431283	0.250224
TMEM244	0.14683	0.357668	-0.210838	0.160374	0.465751
VSIG10L	4.92719	5.13821	-0.211017	0.134824	0.431457
AS3MT	4.54606	4.75722	-0.211157	0.286755	0.608169
RNF13	9.48667	9.69798	-0.211311	0.00089176	0.0266172
KIAA0408	3.67403	3.88541	-0.211376	0.376472	0.685563
IFNL1	0.427439	0.638858	-0.211419	0.2087	0.526578
TCEA2	7.995	8.20644	-0.211438	0.380652	0.68904
TAGAP	4.20838	4.41984	-0.211461	0.27061	0.593705
COL27A1	7.73685	7.9484	-0.211551	0.220512	0.539997
ETV1	6.03558	6.24729	-0.211708	0.238896	0.561609
STMN3	8.78	8.99181	-0.211806	0.266792	0.590522
PDK4	7.45591	7.66787	-0.211963	0.38849	0.69453
HBZ	0.111631	0.323627	-0.211996	0.531073	0.791546
MMP25	4.06483	4.27684	-0.212011	0.249616	0.5724
ADORA3	5.14127	5.35335	-0.212074	0.279337	0.601121
SLC28A3	4.44584	4.65801	-0.212172	0.477593	0.756803
DPP4	6.70665	6.91909	-0.212444	0.379455	0.688036
S1PR4	4.29258	4.50503	-0.21245	0.264424	0.58886
ASS1	11.8194	12.032	-0.212524	0.200825	0.516951
CDH23	3.61572	3.82831	-0.212595	0.251891	0.575082
NSG2	2.00588	2.21848	-0.212607	0.42336	0.719239
TRAPPC4	10.4174	10.6301	-0.212699	0.000375962	0.0148204
MFSD7	5.44535	5.65808	-0.212732	0.113293	0.397857
PLSCR1	10.5446	10.7575	-0.212871	0.0594812	0.293649
IRS1	7.35962	7.5725	-0.212881	0.112791	0.397322
TMEM151A	2.54081	2.75369	-0.212881	0.398886	0.701478
ESRRB	0.725713	0.938925	-0.213211	0.194684	0.509422
CECR6	2.40055	2.61384	-0.213285	0.0859792	0.351167
RHOJ	6.09574	6.3092	-0.213455	0.0431283	0.250224
VASN	7.17334	7.38696	-0.213627	0.190542	0.505337
SGCG	0.59881	0.81247	-0.21366	0.118144	0.405203
CCDC103	5.28465	5.4984	-0.21375	0.249162	0.571649
MYT1	1.61677	1.83054	-0.213773	0.42656	0.721324
THAP11	9.02481	9.23862	-0.213803	0.000265492	0.011793
RPL13	16.547	16.7609	-0.213867	0.00818304	0.101935
MAD2L2	9.52611	9.74005	-0.213944	0.0173239	0.150455
PTPRCAP	6.32221	6.53616	-0.213947	0.323116	0.641023
LRRC20	8.02907	8.24309	-0.214015	0.080868	0.343463
BPIFB2	0.379282	0.593431	-0.214149	0.432356	0.725253
TNNT1	5.91706	6.13138	-0.214317	0.545635	0.79951
NKAIN4	3.09669	3.31105	-0.214361	0.42656	0.721324
ANGPT4	0.675836	0.890266	-0.21443	0.172184	0.482656
MAPK12	6.61518	6.82967	-0.214492	0.152004	0.455988
CD38	4.21674	4.43125	-0.214504	0.435595	0.727204
HMGB3	9.97852	10.1931	-0.21462	0.283277	0.604598
GINS3	7.41259	7.62729	-0.214703	0.0387742	0.235699
SOGA3	2.08413	2.29888	-0.214751	0.337356	0.654027
LOXL1	8.62833	8.84309	-0.214753	0.326911	0.6442
ATOH7	2.0359	2.25075	-0.214851	0.276894	0.599191
P4HA3	5.36537	5.58031	-0.214942	0.273498	0.596164
SCPEP1	9.38037	9.59537	-0.215002	0.102661	0.381876
CAMK2N2	2.99733	3.21242	-0.215089	0.43365	0.725952
TUBB4A	2.13243	2.34753	-0.215105	0.336246	0.653336
NUSAP1	8.47722	8.69234	-0.215121	0.30302	0.622445
HYKK	6.53555	6.7509	-0.215351	0.0071294	0.0951214
GDF6	1.68251	1.89789	-0.215385	0.218855	0.53753
PTPRS	6.2248	6.4402	-0.215397	0.213937	0.533072
CENPBD1	6.32295	6.53835	-0.2154	0.087399	0.353792
RMI2	7.74204	7.9575	-0.215459	0.134824	0.431457
FADS3	8.96537	9.18085	-0.215483	0.129444	0.423162
CDRT4	5.81337	6.02888	-0.215513	0.27061	0.593705
CLDN6	0.919773	1.13532	-0.215543	0.148256	0.451284
BTBD16	5.20871	5.42431	-0.215597	0.275921	0.59865
C17orf82	2.53759	2.75342	-0.215829	0.141268	0.440243
RBMXL1	6.7524	6.96841	-0.216013	0.00534327	0.0796331
CNN1	9.44445	9.66058	-0.216135	0.495551	0.769655
RP11-613M10.8	2.11284	2.3291	-0.216254	0.520282	0.785817
CST3	13.4809	13.6972	-0.216308	0.00786862	0.0996546
AL035252.1	8.92703	9.14346	-0.216427	0.443427	0.733154
MICB	6.05091	6.26734	-0.216429	0.205524	0.522838
GINM1	8.76796	8.98441	-0.21645	0.00121429	0.0324261
PER3	5.85276	6.06937	-0.216615	0.214344	0.533428
TSHZ3	5.52092	5.73755	-0.21663	0.0987724	0.374915
ZFP69B	4.89165	5.10855	-0.216899	0.00632502	0.0883369
RNF144A	6.08609	6.30303	-0.216941	0.142765	0.442561
CORO1A	8.77149	8.98862	-0.217132	0.246455	0.569166
ABHD1	3.76248	3.97966	-0.217183	0.421447	0.718065
CDC45	7.18446	7.40186	-0.217401	0.320423	0.638253
NCR1	1.22057	1.43801	-0.217446	0.363521	0.674386
RSPH10B2	1.29961	1.51713	-0.217517	0.203165	0.520106
LYZ	11.14	11.3576	-0.217552	0.824582	0.938698
ZNF521	5.21781	5.43539	-0.217582	0.105479	0.386514
GPX2	11.6852	11.9028	-0.217642	0.792119	0.925282
BAIAP2L2	8.22982	8.4475	-0.217676	0.672764	0.869148
TRAPPC2L	10.3289	10.5467	-0.217812	0.000277113	0.0121026
SEC23B	9.49148	9.70931	-0.217827	0.0571367	0.288008
TFPI	7.90463	8.1225	-0.217875	0.159718	0.465405
METTL11B	0.728401	0.94644	-0.218039	0.107391	0.389447
ETNK2	5.585	5.80304	-0.218041	0.2099	0.527633
UPRT	7.26944	7.48755	-0.218111	0.0469028	0.261142
TMEM132E	1.08493	1.30311	-0.218179	0.195825	0.51072
MZT2A	11.3244	11.5427	-0.218268	0.00532512	0.0794927
KCNMB2	1.57622	1.79456	-0.218335	0.36644	0.676082
GFAP	2.8839	3.10223	-0.218335	0.236268	0.557806
NFAM1	4.45004	4.66838	-0.218346	0.159391	0.464972
DEGS1	9.36722	9.58559	-0.218361	0.0851763	0.349534
PLAG1	3.85164	4.07002	-0.218383	0.226806	0.547026
ACTL6B	0.377595	0.596033	-0.218438	0.303538	0.622455
RSPO2	1.95294	2.17141	-0.218465	0.368785	0.678348
ZNF582	3.71485	3.93332	-0.218466	0.127229	0.419993
SLC9A9	4.5575	4.7761	-0.218601	0.168404	0.475943
RP11-542C16.2	1.44845	1.66709	-0.218636	0.355427	0.667323
LRRC4C	2.18883	2.40753	-0.218699	0.247806	0.57055
TMPRSS13	5.74519	5.96411	-0.218925	0.316678	0.634611
C1QTNF6	7.67871	7.89766	-0.21895	0.0555698	0.284041
EDNRA	6.55817	6.77718	-0.219009	0.085577	0.350152
HOXB2	6.67517	6.8942	-0.219034	0.189796	0.504534
AARD	2.03429	2.25339	-0.219103	0.297361	0.617296
ZNF891	4.96225	5.18143	-0.219178	0.0791573	0.339603
CLEC1B	0.478829	0.698119	-0.21929	0.190168	0.505156
KLHL4	1.69206	1.91135	-0.219297	0.149186	0.452528
CYP2A6	0.851673	1.07105	-0.219375	0.418904	0.71648
SHF	7.74333	7.96298	-0.219654	0.375877	0.684959
DZIP1	5.71741	5.93723	-0.219816	0.157762	0.462742
AL133318.1	0.515921	0.735905	-0.219984	0.657541	0.859172
SLC35A5	8.14926	8.36941	-0.220155	0.000151201	0.00828117
CTSF	8.08167	8.30186	-0.220186	0.312962	0.630354
SAT2	10.3863	10.6066	-0.220352	0.0105153	0.116275
TLR2	5.88798	6.10834	-0.220364	0.0869914	0.352927
PARK2	3.5522	3.77257	-0.220373	0.0926248	0.364968
GLIS2	7.34537	7.56575	-0.22038	0.292784	0.61374
GNG8	1.30056	1.521	-0.220446	0.614288	0.837507
BAALC	3.04649	3.26707	-0.220574	0.150747	0.454161
SLC25A26	8.97648	9.19713	-0.220648	0.000987903	0.028311
CEP170	7.77222	7.99287	-0.220652	0.0513456	0.273024
TNFRSF8	3.17502	3.39572	-0.220692	0.205129	0.522272
HELQ	6.76463	6.98538	-0.220743	0.0013891	0.0349315
SSX2IP	7.88056	8.10133	-0.220767	0.037442	0.230916
MYCT1	5.1287	5.34948	-0.220777	0.0103497	0.115143
AKAP6	4.06593	4.2867	-0.220778	0.325281	0.642797
HS3ST6	0.27683	0.497689	-0.220859	0.0564199	0.286377
VWF	8.42482	8.6458	-0.220981	0.0645693	0.305597
BRF2	7.84871	8.06979	-0.221078	0.00181706	0.0409559
C19orf26	4.57268	4.7938	-0.22112	0.219682	0.538908
SCRG1	1.91434	2.13555	-0.221211	0.27495	0.597255
DERA	9.10037	9.3216	-0.221226	0.00140512	0.0351029
HLA-A	13.8991	14.1206	-0.221564	0.14733	0.450498
SUSD5	2.55585	2.77773	-0.221879	0.351993	0.664782
ANGPT2	6.12073	6.34266	-0.221932	0.0154965	0.141749
GPX3	9.41204	9.63399	-0.221951	0.192793	0.506805
HLX	7.37648	7.59851	-0.222028	0.0884246	0.356045
ELTD1	6.79073	7.01276	-0.22203	0.0103497	0.115143
FLRT2	4.34164	4.56367	-0.222038	0.119185	0.406937
GRK5	8.01944	8.2417	-0.222258	0.0499128	0.269417
RP11-295K3.1	4.5267	4.74898	-0.22228	0.380652	0.68904
RASL10B	4.78191	5.0042	-0.222296	0.412586	0.712296
CNTNAP2	4.56032	4.78282	-0.222503	0.452664	0.739697
MMP14	11.4539	11.6765	-0.222601	0.09945	0.375764
RP11-403P17.5	1.02151	1.24416	-0.22265	0.472141	0.753208
ULBP3	4.81249	5.03519	-0.222703	0.104297	0.384974
CHPT1	9.90204	10.1248	-0.222749	0.0197408	0.161075
PURG	1.20968	1.43243	-0.22275	0.0841812	0.347801
RAD21	10.8543	11.0771	-0.222816	0.00173061	0.0400482
CDKN2B	5.60612	5.82904	-0.222921	0.230215	0.551668
PLLP	6.59405	6.81698	-0.222928	0.273015	0.595967
SLCO5A1	3.60063	3.82356	-0.222936	0.251891	0.575082
MFGE8	10.8422	11.0652	-0.222991	0.11105	0.394778
ZNF615	5.86056	6.08377	-0.223203	0.135979	0.432794
PTPN5	2.16329	2.3866	-0.22331	0.234962	0.556453
MAP2	3.71373	3.93704	-0.223311	0.277382	0.600032
DNAJB5	6.41925	6.64281	-0.223561	0.2099	0.527633
ITGB8	6.47926	6.70282	-0.223565	0.324739	0.642797
SIM2	6.94018	7.16384	-0.223658	0.179576	0.490615
TNFSF4	5.0913	5.31499	-0.223683	0.192416	0.506805
EIF2S3L	3.62718	3.85093	-0.22375	0.529628	0.790881
MYL6B	9.94648	10.1705	-0.224051	0.00898978	0.106938
SFRP5	2.37729	2.60145	-0.224156	0.334035	0.650983
TMEM229B	6.20557	6.42989	-0.224318	0.151375	0.455073
MVB12A	9.9137	10.1381	-0.224381	0.00485571	0.0757179
GLI1	5.30277	5.52727	-0.224503	0.167384	0.475052
RPS28	14.4635	14.6882	-0.224726	0.00556544	0.0817401
TM4SF1	11.0739	11.2986	-0.224729	0.10336	0.3833
SYCE3	3.15845	3.38331	-0.224861	0.341258	0.656767
EPHA8	0.475496	0.700361	-0.224865	0.104769	0.385619
SASH3	5.91502	6.14002	-0.224995	0.332382	0.649639
AL133262.1	0.237423	0.462452	-0.225029	0.579107	0.819352
FAM195B	10.3707	10.596	-0.22527	0.0316995	0.210314
SAP30	8.56519	8.79069	-0.225505	0.0628347	0.302178
CELF4	1.86518	2.09074	-0.225563	0.278358	0.601003
ZFP30	5.93277	6.15856	-0.22579	0.0574254	0.288426
ARHGAP19-SLIT1	3.1782	3.40405	-0.225846	0.650379	0.855584
PAMR1	5.38853	5.61439	-0.225857	0.160046	0.465541
GNAZ	5.2499	5.47587	-0.225969	0.266792	0.590522
LY6H	4.35519	4.58124	-0.226053	0.48791	0.764832
CLEC2A	0.0688084	0.294881	-0.226072	0.274465	0.596772
MYZAP	6.4763	6.70244	-0.226139	0.368785	0.678348
HLA-G	2.9586	3.18504	-0.226438	0.288755	0.609222
S1PR3	6.72037	6.94696	-0.22659	0.137433	0.434837
PTPRC	6.33184	6.55862	-0.226784	0.270131	0.593705
IL18BP	7.55778	7.78463	-0.226852	0.122621	0.413244
NMI	8.80056	9.0275	-0.226944	0.00603494	0.085732
CDH15	1.62984	1.85683	-0.226998	0.216796	0.534708
RAI2	6.50629	6.7333	-0.227017	0.172531	0.482959
GPR34	4.66633	4.89338	-0.227044	0.141567	0.440645
MAD2L1	8.71704	8.9441	-0.22706	0.167045	0.474755
PAM	10.7485	10.9757	-0.227173	0.0761888	0.332906
CXCR2	2.73139	2.95868	-0.22729	0.206314	0.523898
RP11-849F2.7	1.57281	1.80011	-0.227302	0.102661	0.381876
BIK	7.26875	7.49634	-0.22759	0.64088	0.85046
FAM49A	5.34741	5.57504	-0.227633	0.137433	0.434837
PTMS	13.3146	13.5423	-0.227658	0.0106832	0.116925
UST	4.49018	4.71785	-0.227667	0.200437	0.516756
PDGFRB	9.78685	10.0146	-0.227721	0.114807	0.400166
COL5A3	7.75778	7.98575	-0.227967	0.0461747	0.258908
SMCO3	1.59274	1.82072	-0.227986	0.115316	0.400941
NT5E	8.30741	8.53543	-0.228017	0.193926	0.508388
C9orf92	0.110737	0.338932	-0.228194	0.496947	0.771034
CEBPB	10.2139	10.4421	-0.228239	0.0785937	0.33814
SERPINE1	8.99945	9.22792	-0.228478	0.333483	0.650187
MYH11	10.087	10.3155	-0.228497	0.382452	0.689625
ALOX15	3.68071	3.90931	-0.228596	0.3435	0.658377
ZNF347	4.58329	4.81192	-0.228624	0.15232	0.456334
ECT2	9.09259	9.32138	-0.228788	0.0509515	0.2722
ADAMTS16	2.15836	2.38724	-0.228883	0.466047	0.748206
ADAMTS17	4.11251	4.34151	-0.229002	0.176733	0.487085
PANX2	2.6725	2.90159	-0.229089	0.0745593	0.329421
CSF3R	6.51298	6.74208	-0.229104	0.143669	0.444304
MAGEA6	1.09073	1.31997	-0.229237	0.947246	0.983201
CDK1	8.68259	8.91191	-0.229323	0.179219	0.490228
CD247	4.98652	5.21585	-0.229331	0.364687	0.67483
RELN	2.42388	2.65327	-0.229395	0.149497	0.452567
RNF186	5.93866	6.16814	-0.229481	0.703609	0.885015
GIMAP7	6.59128	6.82112	-0.229839	0.08946	0.358391
NCOA7	9.77037	10.0003	-0.229948	0.0271863	0.192653
CYB561D2	8.53093	8.7609	-0.229975	0.0324961	0.212731
NPC2	11.6039	11.8339	-0.229994	0.007153	0.095227
CASS4	2.68644	2.91666	-0.230223	0.135112	0.431847
CGB	0.241549	0.471805	-0.230256	0.397039	0.69992
PRPH2	2.96678	3.19708	-0.230295	0.0857779	0.350659
DHDH	4.10959	4.33994	-0.230357	0.160702	0.466483
VSTM4	5.2754	5.50622	-0.23082	0.0974284	0.372609
ARL11	3.57153	3.80248	-0.230945	0.357728	0.66971
HOXC9	2.89195	3.123	-0.231048	0.625179	0.842766
ABHD8	6.23389	6.46495	-0.231062	0.0596303	0.294146
BICC1	5.74462	5.9757	-0.231082	0.109086	0.39216
PCDHGA11	3.18698	3.41821	-0.231231	0.198121	0.513547
C15orf41	6.74092	6.97218	-0.23126	0.0571367	0.288008
AC120194.1	9.22093	9.45229	-0.231358	0.14097	0.440067
MZT1	8.56889	8.80027	-0.231375	0.00541642	0.0801982
KNG1	0.968796	1.20027	-0.231471	0.937593	0.980389
HOXD1	2.82982	3.06136	-0.231537	0.30302	0.622445
SIX4	3.13765	3.36921	-0.23156	0.369962	0.679413
C8orf76	9.00537	9.23713	-0.231759	0.000344167	0.0140538
SOX11	2.30082	2.53277	-0.231955	0.224273	0.543943
CHRDL2	6.5331	6.7651	-0.232	0.457323	0.74311
ARHGAP20	2.15401	2.38604	-0.232033	0.112292	0.396636
ZNF468	7.18647	7.41851	-0.232039	0.0120018	0.124333
ZNF880	5.98497	6.21707	-0.232104	0.226806	0.547026
CCL1	0.399613	0.632057	-0.232444	0.129166	0.422707
CCDC8	4.83003	5.06249	-0.232464	0.235397	0.556759
PDE4B	6.12461	6.35718	-0.232573	0.125588	0.417144
XBP1	11.4622	11.6948	-0.232618	0.0713858	0.321961
AC011484.1	1.33422	1.567	-0.232779	0.0907153	0.361195
LDLRAD1	1.196	1.42887	-0.232872	0.31828	0.635861
RND2	3.5314	3.76436	-0.23296	0.410074	0.71052
NRP2	8.12722	8.36021	-0.232994	0.159391	0.464972
SCNN1G	1.18766	1.42071	-0.233055	0.0504299	0.270923
MSN	10.1494	10.3825	-0.233055	0.0599296	0.295063
AC142381.1	0.110079	0.343232	-0.233153	0.173574	0.484169
GYLTL1B	8.05147	8.28463	-0.233161	0.53252	0.791695
SALL2	4.33538	4.56868	-0.233303	0.179934	0.49093
SLC2A6	5.62241	5.85585	-0.233443	0.0693323	0.317655
PSAT1	9.14444	9.37798	-0.233533	0.118403	0.405712
KIF18A	5.42724	5.66085	-0.233608	0.111545	0.395766
NKX2-5	0.154865	0.388698	-0.233833	0.309799	0.627733
RPRM	3.26708	3.50096	-0.233877	0.534695	0.792792
PRKG1	5.45763	5.69157	-0.233943	0.0774762	0.336192
ETFB	11.1565	11.3904	-0.233944	0.00448572	0.0719771
KCNA1	0.859891	1.09403	-0.234137	0.0782197	0.337408
GABRG2	0.396264	0.630447	-0.234183	0.0510826	0.272341
SYP	4.81909	5.05355	-0.234463	0.346881	0.660747
HORMAD1	1.81322	2.04772	-0.234502	0.679214	0.872283
HIF3A	5.24758	5.48212	-0.234534	0.387277	0.69352
HIST1H2BE	2.43273	2.66729	-0.234559	0.917439	0.97238
CFD	8.07019	8.30484	-0.234653	0.10336	0.3833
PCSK5	5.07002	5.30484	-0.234821	0.202773	0.519835
CD1B	1.7174	1.9523	-0.234893	0.29634	0.617145
PDZK1	3.59872	3.83382	-0.235097	0.370551	0.679809
FUT7	2.51639	2.75151	-0.235121	0.198121	0.513547
AL162389.1	0.427904	0.663031	-0.235127	0.215976	0.534061
MED31	7.91	8.14516	-0.235158	0.00406988	0.0673824
CDON	5.53887	5.77425	-0.23538	0.26537	0.589595
UCN3	2.28417	2.51959	-0.235415	0.528906	0.790386
TRAPPC3L	0.546275	0.781721	-0.235446	0.10933	0.392367
XYLB	6.1689	6.40436	-0.235455	0.0375431	0.231382
CCDC152	3.58754	3.82315	-0.235615	0.19204	0.506361
BRINP3	0.880644	1.1164	-0.235754	0.419539	0.71696
MEIS1	6.76872	7.00467	-0.235954	0.232364	0.553034
STARD10	11.6591	11.8951	-0.236033	0.158412	0.463827
MYO5A	5.27688	5.51299	-0.236105	0.0882187	0.355609
APH1B	6.91166	7.14782	-0.236153	0.06441	0.30516
AC140061.12	0.105775	0.342013	-0.236238	0.401975	0.704462
RRAGD	5.7609	5.99717	-0.236269	0.075461	0.331156
AC112715.2	1.08393	1.32059	-0.23666	0.427202	0.721324
ODF3B	8.23185	8.46857	-0.236714	0.0497842	0.269417
RPH3AL	7.12241	7.35926	-0.236849	0.0568491	0.287433
ZFP92	1.64544	1.88249	-0.237054	0.137141	0.434442
FKBP10	10.4267	10.6637	-0.237057	0.341817	0.657566
RORB	0.707193	0.944425	-0.237233	0.0110611	0.119198
SCIMP	3.94426	4.18165	-0.237388	0.223853	0.543285
ASGR2	2.80025	3.03766	-0.237409	0.0455751	0.257449
AHSG	1.08536	1.32284	-0.237476	0.116082	0.401687
RAB33A	3.29126	3.52874	-0.237483	0.0965405	0.371633
ARHGEF25	7.37203	7.60963	-0.237603	0.214344	0.533428
PRAC1	3.25061	3.48823	-0.237617	0.697073	0.881481
ZNF551	5.82165	6.0593	-0.237648	0.0418916	0.246186
ITGA1	8.445	8.68276	-0.237767	0.191665	0.506178
CNRIP1	6.21019	6.44798	-0.237792	0.0510826	0.272341
AOAH	7.51073	7.74856	-0.237826	0.177441	0.487707
CGNL1	4.81466	5.05301	-0.238348	0.263481	0.587838
RTBDN	2.30512	2.5436	-0.238483	0.266317	0.590332
SLC22A4	4.05272	4.2913	-0.238577	0.0544529	0.281332
FAM27A	5.3154	5.55402	-0.238617	0.478277	0.757162
PCOLCE	9.73333	9.97197	-0.238635	0.0710401	0.321277
RDX	7.35945	7.59819	-0.238737	0.107391	0.389447
XKRX	5.21982	5.45855	-0.238737	0.326367	0.643686
AL009178.1	3.1341	3.37294	-0.238846	0.28081	0.602511
SBSN	3.05129	3.29018	-0.238897	0.162685	0.469619
GPR55	1.80205	2.04104	-0.238996	0.485147	0.762865
ZNF547	4.62599	4.86528	-0.239286	0.190916	0.505518
TMEM45A	7.04001	7.27931	-0.239308	0.191665	0.506178
TTK	6.33314	6.57256	-0.239422	0.179576	0.490615
TIMM23B	7.27667	7.51611	-0.239435	0.0477645	0.263682
HSPB2	5.71426	5.9538	-0.23954	0.247806	0.57055
TNN	1.49195	1.73154	-0.239583	0.123962	0.41514
GNG5P2	0.599174	0.838997	-0.239822	0.171492	0.481309
OLFML3	8.18278	8.4226	-0.239822	0.115316	0.400941
THAP1	7.08278	7.32266	-0.23988	0.0025147	0.0504936
GALNT13	1.41165	1.65157	-0.239913	0.140079	0.43879
CKM	3.34532	3.58525	-0.239936	0.345752	0.659631
CPEB1	2.82479	3.06511	-0.24032	0.123962	0.41514
RP11-944C7.1	0.781216	1.02167	-0.240455	0.211912	0.530201
HSD17B2	4.91493	5.15551	-0.240577	0.540516	0.79643
KBTBD6	6.36036	6.60106	-0.240703	0.00779173	0.0993718
KCNMA1	6.65869	6.89942	-0.240737	0.305095	0.624116
FGF5	1.93242	2.1732	-0.240779	0.431064	0.724554
C10orf131	1.71446	1.95525	-0.24078	0.184999	0.497813
WNT9B	0.768595	1.00941	-0.240814	0.02206	0.171544
LGALS9	10.9887	11.2296	-0.240929	0.269652	0.593391
MUC5AC	3.77294	4.0139	-0.240961	0.909567	0.970077
SMC1B	0.847474	1.08848	-0.241001	0.00660555	0.0907927
HTRA1	10.4776	10.7186	-0.241023	0.132822	0.428514
LILRB2	5.72944	5.97047	-0.241024	0.101505	0.378891
ZNF14	5.73942	5.98054	-0.241116	0.0203295	0.163968
LILRA1	2.26945	2.5106	-0.241151	0.0740225	0.327925
NIPSNAP1	9.52019	9.76138	-0.241197	0.00961756	0.110578
ARHGAP36	0.267914	0.509115	-0.241202	0.339582	0.656038
NTNG2	3.89912	4.14045	-0.241326	0.102429	0.381324
CD164	11.5635	11.8049	-0.241375	0.00519964	0.0783906
LRRK1	7.59315	7.83452	-0.241376	0.0587401	0.291651
CD84	4.38724	4.62862	-0.241384	0.223014	0.542334
LRRC34	5.28533	5.52677	-0.241441	0.140079	0.43879
TMEM64	7.07	7.31155	-0.241549	0.221761	0.541454
GJA5	5.74185	5.9835	-0.241658	0.0859792	0.351167
CHST3	6.1141	6.35579	-0.241686	0.190542	0.505337
GRAMD1B	4.65756	4.89926	-0.241708	0.2099	0.527633
CCDC109B	7.39185	7.63362	-0.24177	0.106431	0.387898
NDRG1	11.3156	11.5573	-0.241785	0.192416	0.506805
C1QL4	0.626036	0.867954	-0.241917	0.10715	0.38935
LOXL4	4.20772	4.44967	-0.241947	0.2095	0.527427
PCDHB10	5.00486	5.2469	-0.242043	0.207505	0.525236
TMPRSS3	5.84276	6.08482	-0.242064	0.386068	0.692852
COTL1	10.5204	10.7626	-0.242237	0.0159247	0.143717
PMAIP1	7.32666	7.56894	-0.242272	0.181011	0.492392
DPCR1	0.724831	0.967258	-0.242427	0.7308	0.898187
ZNF331	6.35719	6.59963	-0.242447	0.334587	0.651641
CHST1	5.11945	5.36202	-0.242567	0.0302404	0.204584
BLOC1S2	8.9763	9.21888	-0.242586	0.000953586	0.0276981
CTD-2207O23.3	1.32048	1.56329	-0.242813	0.290261	0.611055
SLC9A7	4.79509	5.03799	-0.242901	0.0787812	0.338547
SCN2B	1.20514	1.44807	-0.242926	0.251434	0.574329
RANBP3L	1.51557	1.75857	-0.242998	0.0459341	0.258195
PEG3	2.93393	3.17694	-0.24301	0.225537	0.545555
NAAA	7.94963	8.19272	-0.243086	0.198891	0.514737
HS3ST3B1	3.92118	4.16434	-0.243152	0.0401464	0.240746
GSDMA	4.63051	4.87367	-0.243158	0.315613	0.633313
ABCG2	2.31971	2.56288	-0.243168	0.249616	0.5724
TENM2	1.21909	1.46237	-0.243276	0.27109	0.594329
ACKR2	2.61291	2.85631	-0.243399	0.113293	0.397857
EDN2	2.83337	3.07679	-0.24342	0.235832	0.557355
RAC2	8.33184	8.57532	-0.243479	0.360617	0.672148
HIST2H2BF	5.51017	5.75378	-0.243607	0.845245	0.947415
DHFRL1	5.82555	6.0692	-0.243648	0.000251067	0.0113387
TIGD3	3.32147	3.56517	-0.243698	0.014404	0.137127
STC2	7.88353	8.12734	-0.24381	0.39214	0.696679
CD68	10.2056	10.4494	-0.243859	0.110065	0.393348
ADAMTS5	4.43258	4.67645	-0.243873	0.0689948	0.316986
CEBPD	9.3613	9.60527	-0.243969	0.100359	0.376931
MYL12A	12.528	12.772	-0.244005	0.0133386	0.131737
C8G	3.52773	3.77188	-0.244149	0.309799	0.627733
SLA	6.34444	6.58863	-0.244183	0.213125	0.532141
P2RY2	4.74233	4.98652	-0.244191	0.331283	0.648605
AP003774.4	0.868035	1.11225	-0.244217	0.0652097	0.307032
SORD	9.36222	9.60654	-0.244321	0.0736664	0.327143
ZNF256	4.47488	4.71933	-0.244448	0.203949	0.521088
AKAP14	1.58349	1.82796	-0.24447	0.223853	0.543285
HIST1H2BM	1.26756	1.51208	-0.244512	0.879044	0.958747
TRIM15	6.92525	7.16983	-0.244579	0.809164	0.932394
HSBP1	10.5911	10.8357	-0.244581	0.000165929	0.00873383
TCEAL2	3.12306	3.36765	-0.244582	0.448032	0.735758
COL6A6	0.914324	1.15891	-0.244587	0.153906	0.457771
CLECL1	2.20518	2.44982	-0.244642	0.215567	0.534061
PCSK1	3.72619	3.97083	-0.244645	0.362939	0.673787
ACOXL	1.54762	1.7923	-0.244682	0.264897	0.589335
CRYAB	9.17074	9.41564	-0.244899	0.332382	0.649639
DPYS	0.927071	1.17209	-0.245019	0.225537	0.545555
TSPAN4	8.81666	9.0617	-0.245037	0.0620592	0.299953
RP11-706O15.1	8.83167	9.07681	-0.245144	0.122354	0.412573
HCN2	2.29951	2.54466	-0.24515	0.144275	0.44557
GSTA2	0.616938	0.862094	-0.245156	0.0679904	0.314274
ZSCAN4	0.729173	0.974388	-0.245215	0.281302	0.60307
RP3-422G23.4	0.859269	1.1045	-0.245236	0.389704	0.694791
ANTXR1	8.97444	9.21973	-0.245287	0.214344	0.533428
G6PC2	0.373735	0.619053	-0.245318	0.040685	0.242459
FAM171A2	3.57778	3.82312	-0.245337	0.231933	0.552803
C20orf195	3.34759	3.59296	-0.245376	0.37114	0.679932
TAS2R50	0.346858	0.592337	-0.245479	0.158412	0.463827
SLC9B2	7.15741	7.40298	-0.245565	0.0513456	0.273024
TYW3	8.1437	8.38931	-0.245604	0.0736664	0.327143
BST1	5.82	6.06581	-0.245807	0.166369	0.474387
SOX9	9.43463	9.68053	-0.245897	0.53035	0.791116
ACSS3	3.97566	4.22161	-0.245948	0.147022	0.450086
FAM46B	4.99186	5.23784	-0.245978	0.375877	0.684959
MATK	3.75414	4.00014	-0.246007	0.0776615	0.336435
PELI2	5.45741	5.70342	-0.246007	0.0843794	0.348146
PCDHB3	2.61973	2.86575	-0.246025	0.137433	0.434837
RAB8B	6.93574	7.18192	-0.246173	0.0137985	0.133598
BVES	3.83366	4.08003	-0.24637	0.138017	0.435779
NDC80	6.70538	6.95191	-0.246531	0.182092	0.493417
LGSN	0.224658	0.471249	-0.246591	0.354853	0.666796
CTC-429P9.4	5.7799	6.0265	-0.246601	0.29634	0.617145
RP11-676J12.7	1.1215	1.36818	-0.246677	0.177086	0.487101
ADAM22	4.31792	4.56471	-0.246798	0.0478887	0.264128
CCDC163P	5.39966	5.64647	-0.246811	0.0344217	0.219806
TRPS1	4.46016	4.7072	-0.247044	0.138311	0.436251
IL21R	3.50971	3.75691	-0.247198	0.264424	0.58886
FBXL22	4.88335	5.13069	-0.24734	0.197737	0.512916
AQP4	0.493294	0.740661	-0.247367	0.226383	0.547019
EIF4EBP1	10.7006	10.9479	-0.24737	0.0153095	0.141173
BHLHB9	5.08426	5.33165	-0.247387	0.0529477	0.278132
ZNF66	4.42774	4.67519	-0.247454	0.0802945	0.341744
KCNA2	1.60896	1.85641	-0.247458	0.15232	0.456334
WDR25	7.28	7.52755	-0.247557	0.000413924	0.0158038
PCDHB5	2.95222	3.1998	-0.247578	0.169429	0.477579
FILIP1	4.13398	4.38174	-0.247763	0.124773	0.416108
GLI2	4.6663	4.91407	-0.247769	0.170802	0.480039
RGS22	1.46915	1.71696	-0.247801	0.0713858	0.321961
PBX3	7.72259	7.97048	-0.247885	0.0575703	0.288438
PRG4	2.43148	2.67958	-0.248095	0.62596	0.843132
MAST1	4.29499	4.54335	-0.248359	0.130282	0.424607
TNFRSF4	6.03739	6.28578	-0.248392	0.10933	0.392367
FAM171A1	8.17037	8.41894	-0.248566	0.23758	0.559452
GLIPR1	7.76149	8.01005	-0.248566	0.0331274	0.214987
PARP11	6.06925	6.31804	-0.248781	0.00692013	0.0936326
MOXD1	6.39686	6.64581	-0.248945	0.118403	0.405712
MSMB	1.34259	1.59161	-0.249021	0.324197	0.642259
APOL1	9.65278	9.90181	-0.249029	0.197353	0.512432
TAF9B	7.81537	8.06442	-0.249045	0.0146258	0.138443
CPXM1	6.96722	7.21632	-0.249101	0.266792	0.590522
NUDT14	9.3113	9.56043	-0.249129	0.138311	0.436251
DIO1	0.929151	1.17853	-0.249381	0.159718	0.465405
KCNC2	0.248677	0.498075	-0.249398	0.158087	0.463321
ERVV-1	0.503909	0.753557	-0.249649	0.174973	0.485911
GPRC5B	6.74258	6.99224	-0.249657	0.0804853	0.342316
RP11-176H8.1	4.42357	4.67341	-0.24984	0.12778	0.42044
CHN1	7.1987	7.44867	-0.249969	0.0733117	0.326603
PRH2	1.09924	1.34928	-0.250046	0.0208723	0.165922
PCDHGB1	2.10823	2.35856	-0.250329	0.405701	0.707181
RPL39L	6.18238	6.43286	-0.250477	0.275435	0.597739
SERPINF1	10.4976	10.7481	-0.250546	0.0956591	0.369568
BANF2	0.541876	0.792448	-0.250571	0.34858	0.661906
TIMP1	13.4157	13.6664	-0.250695	0.0548695	0.281965
SLC8A1	5.66001	5.91073	-0.250722	0.163351	0.470793
GABRR1	0.742049	0.992774	-0.250725	0.075461	0.331156
GALNT15	4.63241	4.88314	-0.250738	0.168064	0.47535
LRP3	8.77908	9.02989	-0.250815	0.106671	0.388459
ITPRIPL1	3.65463	3.90569	-0.251068	0.09156	0.362814
CYB5R3	11.3335	11.5846	-0.251109	0.000178831	0.00917426
SVOP	1.05341	1.30466	-0.251241	0.263011	0.587292
TAGLN	13.2693	13.5206	-0.251326	0.335693	0.652678
FIBCD1	5.18788	5.43931	-0.251431	0.506778	0.77604
OGDHL	3.10212	3.35358	-0.251459	0.468073	0.750071
PFKFB1	1.94574	2.19722	-0.251479	0.17815	0.488699
SCO2	9.33111	9.58266	-0.251549	0.0235082	0.177796
CFL2	7.70999	7.96186	-0.251868	0.0261303	0.18832
JAKMIP1	3.21493	3.46684	-0.25191	0.173574	0.484169
DMKN	8.94482	9.19676	-0.251942	0.47691	0.756707
NAT8L	1.67398	1.9261	-0.25212	0.0907153	0.361195
PCDHGA7	2.99071	3.24295	-0.252235	0.234527	0.55593
PIWIL2	4.54885	4.80116	-0.252307	0.145186	0.44702
TMEM128	8.78519	9.0375	-0.252313	7.56395e-05	0.00521798
DIRC3	1.82049	2.07285	-0.252361	0.195444	0.510238
HLA-B	14.1111	14.3637	-0.252612	0.143066	0.443191
C8orf82	8.32759	8.58021	-0.252623	0.0033533	0.0607409
LAMP3	4.58282	4.8355	-0.252677	0.17638	0.486923
RAB27B	4.06648	4.31917	-0.25269	0.561136	0.807539
HTR1B	1.86335	2.11614	-0.252791	0.198506	0.514178
TRAM1	10.6283	10.8812	-0.252837	0.000881243	0.0263967
HOGA1	3.23832	3.49119	-0.252868	0.284764	0.606422
PSME2	12.2437	12.4966	-0.252892	0.0114868	0.122052
LOXL2	9.31556	9.56846	-0.252903	0.0501708	0.26985
MISP	9.00264	9.2558	-0.253154	0.623618	0.841845
C17orf58	7.24445	7.49777	-0.253322	0.00626183	0.0877909
ZNF134	5.43087	5.68424	-0.253375	0.214751	0.533634
DRAM1	8.07185	8.32532	-0.25347	0.00823652	0.102182
HIST1H3B	1.88775	2.14123	-0.253483	0.695442	0.880581
FABP3	7.19869	7.45218	-0.253487	0.279337	0.601121
RP11-10A14.4	3.265	3.51859	-0.253596	0.330186	0.647502
SREK1IP1	7.87296	8.1267	-0.253744	0.000991786	0.028311
MAFA	0.40695	0.660735	-0.253785	0.042788	0.249202
ZNF467	5.42853	5.6825	-0.253973	0.0322286	0.211742
RPL18A	15.7443	15.9983	-0.254039	0.000198657	0.00985816
HVCN1	5.51336	5.7674	-0.254043	0.0633039	0.303153
QKI	7.37962	7.63367	-0.254049	0.0481379	0.26494
LAIR1	7.07296	7.32703	-0.254066	0.143368	0.443748
APLN	6.52556	6.77962	-0.254067	0.160374	0.465751
NCKAP1L	6.42981	6.68389	-0.254074	0.230644	0.552114
GNAI2	11.3119	11.566	-0.254158	0.0117051	0.122795
HSP90AA1	13.2498	13.504	-0.254228	0.00228659	0.0473759
ELAVL4	1.87866	2.13296	-0.254301	0.25556	0.579465
AGR2	11.9276	12.1819	-0.254322	0.787873	0.92358
CDK14	5.41963	5.6742	-0.254574	0.211912	0.530201
CCDC102A	6.70036	6.95505	-0.254697	0.110557	0.394177
PCDHGA3	2.49272	2.74751	-0.254789	0.15327	0.457374
SLIT3	5.44573	5.7006	-0.254868	0.179576	0.490615
PPAP2C	10.2511	10.506	-0.254896	0.515286	0.782488
DYDC2	0.725033	0.979941	-0.254907	0.135979	0.432794
TSPAN11	5.37929	5.63421	-0.254912	0.213937	0.533072
FAM46C	5.39371	5.64878	-0.255077	0.265843	0.590143
GPR146	5.95611	6.21158	-0.255477	0.074919	0.330129
BASP1	7.20834	7.46383	-0.255489	0.141866	0.441198
FAM78A	4.60113	4.85668	-0.255557	0.145796	0.447763
SLC52A1	1.916	2.17161	-0.25561	0.320423	0.638253
IL15RA	8.78481	9.04048	-0.255666	0.0129324	0.130124
PDZRN3	7.56944	7.82511	-0.255666	0.129166	0.422707
TMEM178B	3.42331	3.67903	-0.255726	0.360617	0.672148
PET112	7.99278	8.24851	-0.255731	0.00299126	0.0569246
INMT	6.07666	6.33244	-0.255783	0.125044	0.416478
MESP1	5.34431	5.60022	-0.255904	0.397654	0.700191
IL31RA	0.949202	1.20511	-0.255907	0.00525309	0.0790002
GJA1	7.87704	8.13298	-0.255942	0.020509	0.16476
SPECC1	7.38889	7.64494	-0.256052	0.157762	0.462742
SAMD4A	6.89983	7.15612	-0.256289	0.14733	0.450498
CDH18	0.0730737	0.329591	-0.256517	0.0999037	0.376541
FAM101B	6.82037	7.07707	-0.256696	0.021996	0.171544
CTC-435M10.3	0.903713	1.16047	-0.256758	0.333483	0.650187
RP11-89K11.1	3.45425	3.71122	-0.256973	0.73495	0.900602
CACNA1G	1.46658	1.72356	-0.256983	0.149186	0.452528
PIGR	9.20301	9.46007	-0.257062	0.782786	0.921472
C22orf15	1.6708	1.9279	-0.257107	0.108115	0.39075
HHIP	2.98208	3.23929	-0.257209	0.247806	0.57055
HLA-E	12.5557	12.813	-0.257238	0.00391632	0.0661632
SYDE1	7.17945	7.43686	-0.257411	0.107632	0.3897
KAL1	5.1793	5.43698	-0.257683	0.303538	0.622455
FZD2	5.45777	5.7156	-0.257826	0.0845781	0.348413
KCNS2	0.549805	0.807711	-0.257906	0.241102	0.564173
SDC2	9.02963	9.28755	-0.257923	0.0597798	0.294724
KLK8	5.67481	5.93279	-0.257977	0.728313	0.896946
KIAA0930	9.62833	9.88644	-0.258104	0.000877762	0.0263358
C14orf37	4.46486	4.7231	-0.258239	0.110557	0.394177
CRYZ	8.92185	9.18016	-0.258307	0.136559	0.433579
TRAFD1	8.92852	9.18692	-0.258398	0.00896082	0.106873
AURKB	8.17796	8.43643	-0.258472	0.286755	0.608169
PACSIN3	8.84815	9.10665	-0.258497	0.182092	0.493417
FAT3	1.60862	1.86718	-0.25856	0.200825	0.516951
ESYT3	4.26337	4.52206	-0.258687	0.338468	0.654858
HIST1H2AL	2.11026	2.36902	-0.258762	0.723349	0.89434
FAM129A	6.02946	6.28871	-0.259246	0.192793	0.506805
SLC17A7	1.70243	1.9617	-0.259266	0.105242	0.386034
CD5	4.61833	4.8776	-0.259273	0.305615	0.624116
CA8	4.82274	5.08202	-0.259282	0.502552	0.77406
TAS2R46	0.24515	0.504482	-0.259332	0.215976	0.534061
TNFSF18	1.59235	1.85174	-0.259387	0.080868	0.343463
FZD1	6.60018	6.85963	-0.25945	0.0176902	0.152112
THEMIS	1.76018	2.01966	-0.259486	0.213531	0.532715
EVPLL	1.03911	1.29875	-0.25964	0.0301564	0.204319
RIPK2	8.60444	8.8641	-0.259651	0.00109783	0.0302936
DLL4	7.75204	8.0117	-0.25966	0.0715591	0.322344
ZFPM2	3.73334	3.99315	-0.259812	0.230215	0.551668
CTD-2583A14.9	1.08664	1.34648	-0.259838	0.123693	0.415091
CES2	9.15352	9.41346	-0.259938	0.210301	0.528058
RTN2	7.6276	7.88761	-0.260005	0.165358	0.473656
BTN3A3	7.64185	7.90192	-0.260066	0.0612915	0.297982
RGS19	6.91056	7.17106	-0.260505	0.121026	0.410298
IQCA1	2.97566	3.23623	-0.260571	0.0400394	0.240342
TM4SF20	3.42917	3.68999	-0.260821	0.400738	0.703444
TMOD2	5.38055	5.64139	-0.260835	0.0668338	0.311538
APRT	11.9539	12.2149	-0.261004	0.0275723	0.194254
NAP1L6	0.652267	0.913402	-0.261135	0.135112	0.431847
TTLL9	2.51978	2.78105	-0.261263	0.0213654	0.168372
PTGES3L	6.46984	6.73111	-0.261274	0.113544	0.398165
NGB	0.798552	1.05986	-0.26131	0.259267	0.583151
ADRB3	1.26509	1.5265	-0.261406	0.226383	0.547019
KIF12	6.88797	7.14939	-0.261422	0.695442	0.880581
DMC1	4.08742	4.34897	-0.261548	0.159391	0.464972
RAB20	9.1587	9.42048	-0.261776	0.0262789	0.188868
HEBP2	10.1589	10.4207	-0.261803	0.00202439	0.0434255
IFI35	9.49	9.75218	-0.26218	0.00694311	0.0936651
SLFN5	6.47241	6.73463	-0.262221	0.161032	0.466992
MCHR1	1.88973	2.15198	-0.262255	0.119185	0.406937
RAD51AP1	7.34222	7.60457	-0.262353	0.131125	0.425677
APOA4	0.387559	0.649921	-0.262362	0.181731	0.49332
WFDC2	9.27666	9.53915	-0.262495	0.42336	0.719239
EPHA3	3.85117	4.11379	-0.262618	0.142465	0.442156
PCBP3	5.8522	6.1149	-0.262702	0.166707	0.474755
RBP4	6.93795	7.20075	-0.262795	0.287754	0.608378
METTL24	2.45594	2.71881	-0.262864	0.300439	0.62008
FAM155A	2.605	2.86793	-0.262928	0.100587	0.377244
RELB	8.21185	8.47479	-0.262935	0.00910646	0.107623
LAMA1	2.62503	2.88801	-0.26298	0.180292	0.491319
CALCRL	6.20815	6.47128	-0.263135	0.0123052	0.126469
PABPC5	2.51925	2.7825	-0.263257	0.0841812	0.347801
TP73	4.53702	4.80029	-0.263266	0.0612915	0.297982
REM1	4.22056	4.48395	-0.263398	0.0691633	0.31744
OXCT2	3.60536	3.86895	-0.263596	0.0167619	0.147117
CPXM2	6.16757	6.43136	-0.26379	0.31935	0.637091
FXYD2	4.59146	4.85526	-0.263801	0.192793	0.506805
TCP10	1.21405	1.47789	-0.263846	0.207107	0.524668
SELPLG	6.47182	6.73569	-0.263864	0.114554	0.399665
APLP1	5.16071	5.42478	-0.264069	0.284268	0.60579
DDX60	7.00963	7.27378	-0.264146	0.15106	0.454654
TIFAB	0.909277	1.17369	-0.264412	0.171147	0.480785
C21orf67	4.09797	4.36246	-0.264491	0.150434	0.453743
PNMA1	7.98852	8.25319	-0.264671	0.0917722	0.363338
RAB3C	2.18	2.44485	-0.264852	0.265843	0.590143
APOL4	6.06647	6.33133	-0.264861	0.112791	0.397322
JAM2	5.48203	5.74691	-0.264884	0.0826086	0.345537
DIRAS2	0.513979	0.778954	-0.264975	0.0865854	0.352064
ZNF304	4.2821	4.5476	-0.265501	0.124502	0.415586
MS4A6E	0.455943	0.721504	-0.26556	0.185731	0.498972
LACTB	7.86611	8.1317	-0.265591	0.00562226	0.0820454
TMEM187	7.34797	7.61362	-0.265653	0.00741726	0.0969033
CTD-2547L24.3	2.29244	2.55816	-0.265711	0.412586	0.712296
CIDEA	0.753133	1.01891	-0.265774	0.622059	0.841362
CYYR1	5.84683	6.11266	-0.265825	0.00560326	0.0820311
THRB	4.63844	4.90446	-0.266015	0.2551	0.578853
DPH6	7.98648	8.25255	-0.266074	0.0040841	0.0674952
CR1L	0.931773	1.19812	-0.266352	0.105242	0.386034
SYCE1	1.79302	2.05938	-0.266359	0.0967618	0.372013
PLEKHB1	9.48186	9.7483	-0.266443	0.295321	0.61608
TTR	1.96507	2.23152	-0.26645	0.316145	0.633822
STOM	9.85482	10.1213	-0.266462	0.0693323	0.317655
FGL1	1.01681	1.28329	-0.266482	0.211508	0.52992
PDGFRL	5.65978	5.92634	-0.266565	0.269652	0.593391
FERMT2	7.94	8.2067	-0.266703	0.113544	0.398165
SYT4	0.988484	1.25526	-0.266773	0.258337	0.582209
C21orf119	6.77759	7.04447	-0.266874	0.00361211	0.0628128
PLAC1	2.29332	2.56033	-0.267016	0.362358	0.673463
SEZ6L2	7.95815	8.22521	-0.267066	0.0934837	0.366292
C9orf64	7.38926	7.6567	-0.267448	0.00325923	0.0596553
HRK	0.4127	0.68037	-0.26767	0.479647	0.757946
PLAU	9.38185	9.64963	-0.267774	0.138604	0.436799
TLR3	4.78373	5.05153	-0.267807	0.174273	0.484928
RP11-595B24.2	3.53708	3.80493	-0.267859	0.216386	0.534276
GYG1	9.82852	10.0964	-0.267918	0.0132975	0.131737
HIST1H2AH	3.11982	3.38779	-0.267971	0.797222	0.927436
SLC35G2	4.87021	5.13819	-0.267975	0.0322286	0.211742
CYTH4	5.81651	6.08451	-0.268003	0.153587	0.457497
CNTNAP4	0.105085	0.373429	-0.268344	0.256022	0.58015
LIPE	7.40094	7.66941	-0.268471	0.14097	0.440067
DGKB	1.87339	2.14194	-0.26855	0.630656	0.84614
IGSF1	1.95605	2.22466	-0.26861	0.260667	0.584566
TRPC6	3.72381	3.99244	-0.268631	0.0381544	0.233255
DES	9.54019	9.80888	-0.268694	0.529628	0.790881
TKTL1	0.788801	1.05758	-0.268779	0.277382	0.600032
C16orf98	3.14247	3.41142	-0.268945	0.168064	0.47535
PLXDC2	6.78481	7.05378	-0.268964	0.0841812	0.347801
CENPM	7.54463	7.81362	-0.268986	0.381251	0.689098
METTL7B	7.06055	7.32957	-0.269024	0.317745	0.635281
KLRF1	1.52321	1.79252	-0.26931	0.0810599	0.343637
C5orf54	5.8609	6.13022	-0.269317	0.020509	0.16476
CYP11A1	1.72225	1.9916	-0.269347	0.222596	0.541895
FZD9	2.46174	2.73117	-0.269431	0.202773	0.519835
ITPKA	5.73981	6.00934	-0.269528	0.39153	0.696206
CTSV	6.45167	6.72133	-0.26966	0.253721	0.577379
PTTG1	9.73778	10.0075	-0.26972	0.149497	0.452567
RBM38	9.30593	9.5758	-0.269872	0.0665064	0.310966
NUDT11	3.37048	3.64037	-0.269882	0.102894	0.38235
GJA4	7.24889	7.51899	-0.270102	0.0551487	0.282682
SCAND3	1.73058	2.00081	-0.270229	0.246006	0.568633
SLITRK4	0.866354	1.1367	-0.270351	0.0530831	0.278442
ZPLD1	0.371107	0.641855	-0.270749	0.0371402	0.230145
FUT2	7.79475	8.06553	-0.270781	0.561136	0.807539
CADM4	7.50203	7.77282	-0.27079	0.132822	0.428514
NEXN	7.2098	7.48059	-0.270794	0.175675	0.486305
MEOX1	4.11092	4.38178	-0.270857	0.0700113	0.318841
KISS1R	1.6398	1.91067	-0.270868	0.334587	0.651641
CHRNB2	1.21485	1.48586	-0.271005	0.525304	0.788627
AC092964.2	0.573295	0.844409	-0.271114	0.508191	0.777158
MTL5	6.5	6.77125	-0.271247	0.192793	0.506805
NQO1	11.4409	11.7123	-0.271362	0.184999	0.497813
ZNF853	5.24149	5.51303	-0.271546	0.182815	0.494642
ASPHD1	7.10816	7.37979	-0.271623	0.110557	0.394177
FSD1L	5.72182	5.99346	-0.271638	0.0212412	0.167611
NFE2L3	9.96537	10.237	-0.27165	0.0152631	0.140816
C2orf40	3.20333	3.47521	-0.271886	0.24871	0.571649
GBP6	0.872657	1.14457	-0.271914	0.0219323	0.171356
TUBB6	9.74704	10.019	-0.271953	0.0397198	0.23945
CECR1	6.78501	7.05702	-0.272011	0.180292	0.491319
UCN2	3.72736	3.99977	-0.27241	0.131407	0.426136
RPS3A	15.5843	15.8567	-0.272443	0.000801154	0.024814
S1PR2	4.8669	5.1394	-0.272497	0.0590356	0.29256
CELF5	3.12377	3.39649	-0.272722	0.186465	0.499839
TMOD4	2.83983	3.11266	-0.272833	0.429131	0.722905
CMTM3	8.26426	8.53745	-0.273184	0.0693323	0.317655
MX1	8.85148	9.12473	-0.273251	0.0996766	0.375996
PCDHA1	0.740937	1.0145	-0.273561	0.166031	0.473944
HIST1H3E	4.07132	4.34489	-0.273576	0.362939	0.673787
TTC22	6.34444	6.61814	-0.273698	0.314021	0.6313
SCN9A	2.20233	2.47606	-0.273728	0.0814449	0.343766
C22orf34	3.73875	4.01254	-0.273788	0.172878	0.483337
PEX11G	6.21111	6.48494	-0.273828	0.0394025	0.238484
FMO3	4.32318	4.59708	-0.273901	0.101966	0.379989
CPNE6	2.44895	2.72291	-0.273959	0.239337	0.561918
FGF9	2.45675	2.73086	-0.274108	0.300439	0.62008
ABCB5	0.82252	1.09683	-0.274308	0.0609867	0.297373
WIF1	2.15609	2.43072	-0.274627	0.798925	0.928291
GNG2	6.37778	6.65255	-0.274774	0.0501708	0.26985
ARHGAP44	5.77015	6.04501	-0.274864	0.151689	0.455643
KDELR3	8.45908	8.73399	-0.27491	0.0272632	0.192822
CDT1	7.49721	7.77218	-0.274967	0.370551	0.679809
FAM69A	7.28611	7.56112	-0.275009	0.00928401	0.109155
SIGLEC7	4.00755	4.28263	-0.275081	0.10691	0.389021
PHF17	7.26889	7.54399	-0.275103	0.0165117	0.145905
ATP6V1G2-DDX39B	8.04333	8.31862	-0.275293	0.0256156	0.186381
PYCARD	9.57222	9.84761	-0.275384	0.0496559	0.269147
HRH2	2.16305	2.43848	-0.275429	0.0812522	0.343766
PTAFR	5.51724	5.79281	-0.275574	0.120498	0.409422
HES2	5.11721	5.39282	-0.275608	0.466047	0.748206
NRROS	4.85221	5.12783	-0.275623	0.0332185	0.214987
PHF21B	0.624088	0.900441	-0.276353	0.164352	0.471961
SCG2	4.30941	4.58577	-0.27636	0.256946	0.580727
OXT	1.7361	2.01248	-0.276375	0.282782	0.604393
FMO5	6.01871	6.2952	-0.276493	0.164018	0.471961
BAG4	6.92778	7.20474	-0.276956	0.000884735	0.0264578
CDH13	6.53277	6.80973	-0.276956	0.0248957	0.183637
CCL17	2.51324	2.79033	-0.277088	0.250524	0.573256
SOSTDC1	4.47688	4.75406	-0.27718	0.339582	0.656038
CD53	8.01907	8.29628	-0.277206	0.155504	0.45982
TPBGL	2.18565	2.46303	-0.277387	0.0302404	0.204584
KCNE4	6.05854	6.336	-0.277456	0.195825	0.51072
SCN7A	2.29563	2.57313	-0.277498	0.223853	0.543285
GNGT2	4.55855	4.83639	-0.277842	0.144275	0.44557
DNER	2.199	2.47699	-0.27799	0.387277	0.69352
C7orf13	5.8324	6.11042	-0.278025	0.0356619	0.224965
EHD2	8.68593	8.96431	-0.278382	0.0615976	0.298435
USP18	6.56425	6.84266	-0.278411	0.0708678	0.321056
ZNF610	3.75905	4.0376	-0.278544	0.149497	0.452567
NEK2	6.91276	7.19171	-0.278945	0.288254	0.608871
GIMAP6	5.82701	6.10596	-0.278948	0.0525433	0.277047
AKT3	6.26148	6.54047	-0.278997	0.0954397	0.369347
IL2RA	4.5234	4.80246	-0.279056	0.215976	0.534061
CENPA	6.81092	7.09006	-0.279137	0.0967618	0.372013
ABI3	6.25927	6.5385	-0.279236	0.0575703	0.288438
EMILIN1	9.83352	10.1129	-0.279407	0.134824	0.431457
SGCE	6.87127	7.15106	-0.27979	0.0967618	0.372013
HOXD11	5.04653	5.32633	-0.279801	0.499746	0.771956
C16orf54	2.82756	3.10746	-0.279904	0.377068	0.686098
LAP3	10.333	10.613	-0.280015	0.000619404	0.021092
KLF15	4.77389	5.05398	-0.28009	0.249162	0.571649
ACTR3C	5.75108	6.03123	-0.280143	0.0437006	0.2517
PAQR5	4.90817	5.18835	-0.280179	0.396425	0.699514
IGFBP1	1.48615	1.76644	-0.280284	0.157438	0.462686
C13orf45	0.318639	0.599014	-0.280375	0.0397198	0.23945
IL1RAP	6.12906	6.40963	-0.280562	0.0536275	0.279686
WASF3	4.55794	4.83852	-0.280574	0.337356	0.654027
PELI3	6.81963	7.10032	-0.280691	0.0147604	0.138851
CYBB	6.51722	6.79793	-0.280714	0.0976513	0.372992
NLRC4	3.40826	3.68902	-0.28076	0.0164126	0.145595
PCDHB4	3.39085	3.67162	-0.280769	0.0782197	0.337408
PKDCC	10.2089	10.4898	-0.280898	0.135401	0.432465
EGLN3	8.32149	8.60239	-0.280906	0.172878	0.483337
CD3E	6.05746	6.33839	-0.280928	0.323116	0.641023
UBE2F-SCLY	1.43388	1.71482	-0.280944	0.100359	0.376931
SPARCL1	9.78185	10.0629	-0.281074	0.0614444	0.298327
NUDT6	6.33055	6.61165	-0.281105	0.019799	0.161261
MB21D1	6.11927	6.40068	-0.281411	0.163684	0.47153
PJA1	8.44871	8.73016	-0.281455	0.00999358	0.112765
GNB5	7.35888	7.64037	-0.281493	0.045456	0.257095
BOC	6.82945	7.11137	-0.281919	0.205919	0.523185
RCOR2	5.53924	5.82119	-0.281953	0.317745	0.635281
SLC25A41	2.45545	2.73751	-0.28206	0.0812522	0.343766
NCEH1	7.18629	7.46835	-0.282063	0.0253978	0.185537
CD226	2.66282	2.94499	-0.282169	0.112791	0.397322
HMHB1	0.523289	0.805642	-0.282353	0.0849765	0.349028
ZMYND12	3.86419	4.14659	-0.282398	0.105716	0.386685
PRRT4	2.12327	2.40581	-0.28254	0.330186	0.647502
DPF1	3.37394	3.6567	-0.282758	0.143972	0.445088
ALG1L	6.19963	6.4824	-0.282766	0.0620592	0.299953
CSF3	4.77683	5.05968	-0.282855	0.236268	0.557806
GPR27	2.08467	2.3676	-0.282933	0.123424	0.414877
PYHIN1	3.10968	3.39275	-0.28307	0.243323	0.565806
AL627309.1	6.75815	7.04132	-0.283171	0.0833919	0.346901
SOGA2	7.53982	7.82309	-0.283269	0.231503	0.552803
CITED2	8.45519	8.73894	-0.283752	0.0292456	0.200686
ANO6	8.71703	9.00095	-0.283918	0.0255428	0.185926
LY96	6.27649	6.56075	-0.284262	0.0317871	0.210435
ALOX5AP	8.02259	8.30686	-0.28427	0.0859792	0.351167
MMRN1	3.6431	3.92738	-0.284284	0.12586	0.417592
DYRK3	5.52739	5.81174	-0.284358	0.0478887	0.264128
CPT1C	5.97149	6.2559	-0.284411	0.0816379	0.343766
HIST1H2BJ	5.81962	6.10406	-0.284437	0.373504	0.682546
PTGR2	6.8763	7.1608	-0.284502	0.0650491	0.306831
HEXA	10.3163	10.6009	-0.284607	0.001673	0.0392637
FAM124B	3.09574	3.38041	-0.284664	0.0246832	0.182661
FGR	6.31703	6.60191	-0.284875	0.0818313	0.344342
AXL	7.30074	7.58595	-0.285209	0.06023	0.295743
TFAP2C	5.21409	5.49941	-0.285321	0.395198	0.698771
CEND1	2.83212	3.11749	-0.285375	0.181011	0.492392
LBP	2.39567	2.68105	-0.285376	0.333483	0.650187
SAMD3	3.95857	4.24409	-0.285518	0.243323	0.565806
ELAVL3	0.487752	0.773317	-0.285565	0.0974284	0.372609
SEPP1	9.45889	9.74468	-0.285791	0.0917722	0.363338
ELFN2	1.79869	2.08461	-0.285923	0.0582991	0.290253
AMH	5.77224	6.05824	-0.286002	0.697073	0.881481
SOX7	5.00223	5.28829	-0.286067	0.0123052	0.126469
CALHM2	7.49332	7.77947	-0.286142	0.0455751	0.257449
PROCR	9.30407	9.59037	-0.286299	0.0952208	0.369285
SOX18	6.54129	6.82766	-0.286371	0.0234406	0.177432
GPR68	5.78002	6.06644	-0.286412	0.07438	0.329108
OTOF	1.83372	2.12033	-0.286609	0.0954397	0.369347
FCGR2A	8.34537	8.63208	-0.286701	0.0387742	0.235699
NPPB	0.399105	0.68585	-0.286746	0.685688	0.875657
FBLN5	7.87149	8.1583	-0.286809	0.0729584	0.325666
B4GALNT1	4.65891	4.94607	-0.287166	0.0683238	0.315016
HIST1H1D	2.93351	3.22068	-0.287167	0.887749	0.962706
FKBP4	11.1419	11.429	-0.287191	0.00217177	0.0458844
KLRG1	4.09618	4.3834	-0.287216	0.062679	0.301667
RNF150	3.54741	3.83477	-0.287363	0.218442	0.536733
CYP27C1	2.21606	2.50346	-0.2874	0.0650491	0.306831
CTSE	4.40373	4.69119	-0.287462	0.665536	0.864162
ADPRHL1	5.54592	5.83346	-0.28754	0.045456	0.257095
CREG2	2.82637	3.11402	-0.287647	0.177795	0.488387
MMP2	10.9943	11.282	-0.287709	0.113042	0.397819
SAA1	7.7248	8.01271	-0.287906	0.382452	0.689625
RSC1A1	0.257948	0.545857	-0.287909	0.455323	0.742111
AMZ1	2.04637	2.33451	-0.288135	0.0996766	0.375996
CHRNA5	6.78666	7.07484	-0.288172	0.02284	0.174554
HSPB6	7.34532	7.63352	-0.288194	0.404457	0.706229
SLC1A2	1.41115	1.69938	-0.288234	0.0308341	0.206909
RND1	6.12926	6.41767	-0.288403	0.287254	0.608169
GLUL	12.2783	12.5668	-0.288422	0.0188298	0.157451
GNG11	6.70574	6.99457	-0.288835	0.00404156	0.067219
AOX1	4.70255	4.99141	-0.288857	0.107391	0.389447
C15orf59	4.46727	4.75636	-0.289087	0.163351	0.470793
TNS1	8.14055	8.42983	-0.289281	0.178862	0.48962
SLC11A1	7.75739	8.04676	-0.289365	0.177086	0.487101
SCHIP1	4.57757	4.867	-0.28943	0.123693	0.415091
ALPK2	2.93858	3.22808	-0.289506	0.0907153	0.361195
RNASE7	1.62315	1.91267	-0.289521	0.222596	0.541895
PYCR1	10.3569	10.6464	-0.289586	0.0980985	0.373838
ADAL	5.87555	6.16543	-0.289879	0.00101936	0.0287378
IFI6	11.0893	11.3793	-0.29005	0.140673	0.439817
CEACAM4	2.94018	3.23067	-0.290494	0.0720813	0.323018
P2RY14	4.18727	4.47831	-0.291046	0.023712	0.178521
ASB2	5.43021	5.72132	-0.291108	0.201214	0.517586
AC005481.5	1.22288	1.51421	-0.291333	0.0347993	0.221209
CD248	8.44093	8.73229	-0.291362	0.108843	0.391981
KCNK4	0.499917	0.791399	-0.291481	0.0567057	0.287267
SLC47A1	3.52153	3.81312	-0.291587	0.100359	0.376931
DSEL	2.80699	3.09859	-0.291598	0.0332185	0.214987
TUBA1A	10.7891	11.0807	-0.29167	0.0999037	0.376541
MTMR8	4.45552	4.74735	-0.291835	0.0985474	0.374608
HIST1H2BD	8.06222	8.3541	-0.291875	0.325281	0.642797
SLIT2	4.54754	4.83945	-0.291904	0.232364	0.553034
C20orf27	10.4691	10.7611	-0.292042	0.0332185	0.214987
MT1A	5.96036	6.25246	-0.292102	0.305095	0.624116
LRRC15	5.3273	5.61941	-0.292104	0.165358	0.473656
FJX1	6.34388	6.63601	-0.292123	0.172184	0.482656
LINC00908	0.969119	1.26161	-0.292493	0.0461747	0.258908
MFAP2	9.52074	9.8133	-0.292558	0.181011	0.492392
RUNX1T1	4.48202	4.77458	-0.292559	0.10336	0.3833
AC129492.6	3.04701	3.33967	-0.292661	0.351993	0.664782
CD3D	5.83949	6.13221	-0.292718	0.283772	0.605088
PRR15L	9.06465	9.35763	-0.292981	0.100359	0.376931
SFTA2	6.40986	6.70288	-0.293022	0.673569	0.869818
ZNF790	5.68666	5.97989	-0.293229	0.100131	0.376775
BNIP3	8.1076	8.40101	-0.29341	0.146102	0.448475
PGA3	1.81446	2.10796	-0.293495	0.368785	0.678348
LONRF2	1.59164	1.88519	-0.293551	0.182092	0.493417
SIRPB2	4.38069	4.6743	-0.293613	0.124232	0.41514
ZNF530	4.58126	4.87496	-0.293701	0.128888	0.422253
RTP4	6.24869	6.5424	-0.293711	0.360617	0.672148
EPM2A	5.47906	5.77281	-0.293741	0.0208723	0.165922
MYEOV	7.4311	7.72507	-0.293969	0.273981	0.596432
LHFP	7.98334	8.27745	-0.294111	0.0339546	0.218124
TAPBPL	9.07759	9.37176	-0.294162	0.00465936	0.0737881
VAX2	2.39143	2.68574	-0.294312	0.117625	0.404493
NAP1L3	3.3681	3.66242	-0.294328	0.158738	0.464258
TRIM22	8.52185	8.81676	-0.294902	0.0810599	0.343637
CLDN5	6.57295	6.86797	-0.295017	0.0631472	0.30304
MAF	6.05907	6.35467	-0.295601	0.0330366	0.214649
TCEAL7	5.12616	5.42176	-0.295601	0.0691633	0.31744
SERPINA4	2.8491	3.14474	-0.295641	0.163684	0.47153
RARB	5.13186	5.42755	-0.295687	0.0473936	0.262271
LRFN5	1.89969	2.19559	-0.295901	0.0706958	0.320516
RADIL	3.23531	3.53123	-0.295927	0.127505	0.42044
HS6ST2	5.16033	5.4563	-0.295979	0.295321	0.61608
GOLGA6L9	0.143712	0.439771	-0.296059	0.892978	0.964357
SLC16A10	4.72627	5.02235	-0.296086	0.13569	0.432705
SLA2	3.27047	3.56661	-0.296143	0.104533	0.385452
SEC14L6	1.16111	1.4575	-0.296392	0.0347993	0.221209
CD7	5.85684	6.15341	-0.296573	0.170115	0.478771
KLHDC8B	7.79296	8.08968	-0.296716	0.158738	0.464258
LSP1	8.23389	8.53069	-0.296805	0.194304	0.508868
TACR1	1.63236	1.92942	-0.297055	0.115826	0.401335
RYR1	3.01102	3.30812	-0.297104	0.310851	0.628884
CAV1	9.0287	9.32585	-0.297147	0.0185528	0.156791
CGB5	1.17359	1.47076	-0.297166	0.420174	0.717238
KDELC1	6.66555	6.96282	-0.297277	0.00615776	0.0867325
LYPD5	5.54424	5.8416	-0.297353	0.0776615	0.336435
PRDM16	3.79359	4.09096	-0.297367	0.166707	0.474755
ZEB2	6.77646	7.07383	-0.297374	0.0253978	0.185537
N4BP2L1	7.56371	7.86117	-0.29746	0.122087	0.412056
B3GNT7	4.87188	5.16946	-0.297577	0.413215	0.712909
TCF15	2.79619	3.094	-0.29781	0.0784065	0.337974
GNB4	5.30886	5.60677	-0.297917	0.0756424	0.331473
HSFX2	2.82297	3.12091	-0.297946	0.281302	0.60307
ARNT2	4.62811	4.92608	-0.297972	0.143368	0.443748
GIMAP4	7.18592	7.48394	-0.298014	0.0347046	0.220916
LGALS7B	4.98408	5.28225	-0.298165	0.741607	0.902938
AMOTL1	6.02128	6.31963	-0.298354	0.138898	0.437196
RGR	1.8995	2.19787	-0.298363	0.346881	0.660747
CYP3A4	1.62836	1.92683	-0.298468	0.144882	0.446612
FAM43B	1.62819	1.92668	-0.298492	0.0429012	0.249702
BBS10	6.2776	6.57618	-0.298578	0.00890315	0.106464
CD96	4.16668	4.46527	-0.298597	0.309799	0.627733
GYPC	7.85741	8.15601	-0.298599	0.0898769	0.359665
CPLX1	6.81665	7.11526	-0.298615	0.119709	0.407884
PRKAR2B	5.15685	5.45549	-0.298639	0.0720813	0.323018
PNRC1	10.2094	10.5082	-0.298747	0.011096	0.119292
ACOT4	4.18973	4.48848	-0.29875	0.0129725	0.130169
GDPD4	1.46103	1.76005	-0.299017	0.172878	0.483337
FAM103A1	8.45278	8.75181	-0.299027	1.29219e-05	0.00157943
AURKA	8.46111	8.76016	-0.299054	0.0587401	0.291651
FAM110D	4.26168	4.56075	-0.299062	0.0176902	0.152112
HSPA1B	12.2913	12.5905	-0.299235	0.0189417	0.157951
RNF128	7.37516	7.6745	-0.299338	0.357152	0.669251
C14orf132	4.86888	5.16839	-0.299515	0.125588	0.417144
SUSD4	2.81435	3.11396	-0.299609	0.310851	0.628884
LTA	2.39075	2.69054	-0.299793	0.12586	0.417592
PARP9	8.95333	9.25319	-0.299858	0.00445479	0.071797
GLI3	4.42024	4.72013	-0.299893	0.150434	0.453743
THSD7B	0.960214	1.26019	-0.299975	0.195825	0.51072
UBBP4	7.32297	7.62325	-0.300275	4.35225e-05	0.00357041
LGALS1	13.2215	13.522	-0.300487	0.0896682	0.358988
RPL17-C18orf32	5.6324	5.93306	-0.300659	0.0928389	0.365496
BEX2	5.72892	6.02962	-0.300698	0.364104	0.674642
LIMS3	1.9257	2.22666	-0.300956	0.341258	0.656767
C10orf128	6.13723	6.43819	-0.300962	0.0445125	0.254525
IGLON5	2.5768	2.8778	-0.301002	0.153906	0.457771
LCP2	7.47889	7.78	-0.301104	0.044047	0.252896
KLHDC7B	2.50487	2.80599	-0.301119	0.115316	0.400941
WDFY4	4.6602	4.96148	-0.301283	0.15232	0.456334
ATF7IP2	7.26556	7.56707	-0.301507	0.151689	0.455643
CALD1	10.8656	11.1671	-0.30152	0.112042	0.396217
TMEM200C	2.6532	2.95476	-0.301557	0.116851	0.403431
MUC16	1.00425	1.30592	-0.301669	0.525304	0.788627
TLR1	4.41148	4.71315	-0.301671	0.0837858	0.34727
BCL11B	4.51158	4.81349	-0.301912	0.154543	0.458694
PTK6	7.41797	7.72	-0.302033	0.446713	0.735184
ZFHX4	3.14999	3.45212	-0.302137	0.231073	0.552488
RP11-345J4.3	2.04603	2.34828	-0.302251	0.164687	0.472327
IFITM1	13.4933	13.7957	-0.302358	0.0315247	0.209613
KLRG2	1.49449	1.797	-0.302507	0.396425	0.699514
FSCN1	8.83667	9.1392	-0.302534	0.117884	0.404619
HIST2H2BE	7.475	7.77756	-0.302556	0.074739	0.329575
RGS9	3.89154	4.19432	-0.30278	0.160374	0.465751
PCDHB6	2.16525	2.46813	-0.302878	0.0841812	0.347801
SLC6A4	3.15115	3.45423	-0.30308	0.380053	0.688572
CDC20	8.71204	9.01532	-0.303277	0.202383	0.519272
PHYHD1	6.00889	6.31218	-0.303299	0.0972058	0.37254
FGD5	6.29666	6.60005	-0.303394	0.0270333	0.192016
KCNAB1	3.33624	3.63966	-0.303417	0.0322286	0.211742
KB-1980E6.3	1.99563	2.29925	-0.303616	0.149497	0.452567
ZNF264	5.3428	5.64648	-0.303687	0.042788	0.249202
CLIP4	5.24908	5.55298	-0.303897	0.101045	0.378105
IRF5	6.77611	7.08006	-0.303944	0.0193948	0.159755
ZNF420	6.21962	6.52377	-0.304157	0.00754025	0.0972543
FBXO32	9.0663	9.3708	-0.304501	0.11105	0.394778
RP11-122A3.2	4.46244	4.767	-0.30456	0.0636183	0.303462
FGF10	3.32721	3.63182	-0.304613	0.17638	0.486923
MS4A6A	8.26741	8.57208	-0.304665	0.0581528	0.28992
CORIN	4.75147	5.05623	-0.304756	0.137141	0.434442
CENPN	8.46371	8.76856	-0.304859	0.00307826	0.0578548
UBASH3A	2.69052	2.99563	-0.305106	0.250979	0.573648
STYXL1	9.49129	9.79654	-0.305249	0.0187186	0.157171
SIGLEC15	3.03071	3.33607	-0.305359	0.133392	0.429211
SIX1	2.72539	3.03077	-0.305379	0.108843	0.391981
CLIC3	6.12369	6.42909	-0.305401	0.110065	0.393348
TRIM7	5.82628	6.13187	-0.305587	0.285261	0.607054
OLFML1	5.36614	5.67174	-0.305607	0.0611389	0.297638
SLAMF1	3.33874	3.64436	-0.305621	0.252347	0.575548
TRABD2B	3.54837	3.854	-0.305632	0.0845781	0.348413
MASP1	4.19933	4.50497	-0.305637	0.193547	0.507836
COL18A1	10.302	10.608	-0.305942	0.0357589	0.225343
CLEC7A	5.95317	6.25926	-0.306086	0.0404688	0.241883
PTPRU	6.68167	6.98862	-0.306947	0.195063	0.50983
DHX58	7.95834	8.26532	-0.306982	0.00314502	0.0584461
CHST11	6.02335	6.33037	-0.30702	0.0310055	0.207676
TIMP3	10.407	10.7141	-0.307112	0.114048	0.39897
RAB34	8.64574	8.95287	-0.307131	0.0492727	0.26832
CBX6	7.1274	7.43463	-0.307225	0.09945	0.375764
LPPR4	3.59424	3.90192	-0.307675	0.0900859	0.359869
PKDREJ	1.59779	1.90548	-0.307684	0.00518193	0.0782532
GSKIP	8.63519	8.94303	-0.307843	0.0568491	0.287433
CYP4F11	5.09577	5.40366	-0.307889	0.334035	0.650983
SYNC	7.14833	7.45622	-0.307893	0.064251	0.305041
SLC27A5	8.51851	8.82654	-0.308026	0.266792	0.590522
MGMT	8.09963	8.40766	-0.308029	0.00615776	0.0867325
CFI	7.69462	8.00271	-0.308089	0.0954397	0.369347
CCNJL	5.21281	5.52095	-0.308141	0.27109	0.594329
APOBEC3C	7.64592	7.95415	-0.308225	0.0575703	0.288438
F2RL2	5.73408	6.04233	-0.308252	0.0399326	0.239938
HNF4G	6.01867	6.32694	-0.308265	0.278358	0.601003
PDGFB	7.64111	7.94952	-0.308411	0.0298224	0.202735
SYT17	5.11521	5.42378	-0.308571	0.130282	0.424607
RAB7L1	7.76148	8.07005	-0.308575	0.00336523	0.0607409
TSPAN2	6.89407	7.20266	-0.308583	0.147638	0.450759
NPM2	6.43055	6.73914	-0.308591	0.0665064	0.310966
GPR114	4.43538	4.74398	-0.3086	0.257409	0.580909
SLC35F3	0.987807	1.29664	-0.308832	0.0679904	0.314274
TRPC1	4.58335	4.89231	-0.30896	0.0782197	0.337408
KISS1	3.66405	3.97323	-0.309181	0.114301	0.399088
PLA2G2D	1.84848	2.15791	-0.309427	0.273981	0.596432
CD244	2.21719	2.52669	-0.309501	0.204342	0.521433
EBF3	3.27086	3.58038	-0.309521	0.0603807	0.295924
MDK	11.23	11.5397	-0.30968	0.167724	0.475052
SLC13A3	5.38921	5.69893	-0.309718	0.27061	0.593705
ANTXR2	9.51185	9.82165	-0.309797	0.0506901	0.27168
RENBP	7.13779	7.44776	-0.309974	0.036149	0.226781
BMPR1A	7.12612	7.43612	-0.31	0.00751551	0.0972105
DEFA3	1.12458	1.43477	-0.310187	0.362939	0.673787
DAO	0.279554	0.589774	-0.31022	0.118924	0.406427
CASKIN1	1.37847	1.68875	-0.310279	0.263481	0.587838
RGN	4.35954	4.67001	-0.31047	0.273498	0.596164
RSAD2	5.00299	5.31347	-0.310478	0.0917722	0.363338
SMOC2	8.61704	8.92755	-0.310515	0.206314	0.523898
FOXN4	0.483091	0.793853	-0.310762	0.165022	0.47314
BATF	6.41908	6.73001	-0.310927	0.15327	0.457374
LIX1L	6.72149	7.03251	-0.31102	0.0282791	0.196647
AK8	3.75076	4.06181	-0.311042	0.0668338	0.311538
HIST1H4E	3.8599	4.17103	-0.311131	0.601177	0.830574
LYSMD2	7.84926	8.16075	-0.311485	0.00287529	0.055354
PTPRN	4.00095	4.31247	-0.311522	0.145186	0.44702
RIMBP3	1.10243	1.41415	-0.311719	0.0182794	0.155055
KIAA1755	6.56372	6.87553	-0.311808	0.141866	0.441198
CDSN	0.964926	1.27727	-0.312342	0.584399	0.822558
AC096677.1	3.3796	3.69196	-0.31236	0.0900859	0.359869
TFEC	4.12868	4.44155	-0.312872	0.082025	0.3446
KIF26B	5.25702	5.56989	-0.312873	0.144882	0.446612
H2AFY2	7.85167	8.16462	-0.312959	0.0552888	0.282922
EFEMP1	7.86611	8.17915	-0.313037	0.117367	0.404062
GCH1	7.27222	7.58532	-0.313095	0.0410111	0.243447
GUCA1A	1.19082	1.50417	-0.313352	0.0305784	0.206028
FBXO17	5.73648	6.05026	-0.31378	0.149497	0.452567
GUCY2D	1.25513	1.56907	-0.313934	0.123962	0.41514
GPR37	3.23221	3.54615	-0.313941	0.08946	0.358391
DLGAP5	6.27353	6.5875	-0.313968	0.20005	0.516562
KREMEN2	3.32993	3.64405	-0.31412	0.13569	0.432705
SPTBN4	3.37206	3.68639	-0.314335	0.254639	0.578385
SPA17	7.23537	7.55022	-0.314844	0.00283415	0.0548518
CERCAM	8.28703	8.60191	-0.314882	0.0689948	0.316986
COL6A3	10.9676	11.2828	-0.315174	0.068491	0.315627
BEGAIN	3.99817	4.3134	-0.31523	0.204342	0.521433
TRIM6	4.12006	4.43538	-0.315319	0.026957	0.191699
FAM26E	3.88397	4.1993	-0.315327	0.09945	0.375764
GINS1	6.75278	7.06813	-0.315351	0.0456945	0.257644
CCDC34	7.99297	8.30846	-0.31549	0.000679775	0.0223064
CPA2	2.21512	2.53065	-0.315526	0.3435	0.658377
AMACR	8.70555	9.02128	-0.315725	0.085577	0.350152
MSRB3	7.13483	7.45064	-0.315816	0.150121	0.4534
SAMSN1	5.7035	6.01936	-0.315862	0.0756424	0.331473
C8orf47	3.10487	3.42092	-0.316044	0.276407	0.598778
APITD1-CORT	4.01461	4.33076	-0.316149	0.0653707	0.307631
HGF	4.91263	5.22885	-0.316217	0.0522752	0.276433
GAP43	2.98969	3.30596	-0.316272	0.232364	0.553034
IGSF5	0.851896	1.1684	-0.316502	0.0345158	0.220175
OIP5	6.27167	6.58824	-0.316571	0.0939156	0.366958
SSPN	5.14097	5.4576	-0.316633	0.0913482	0.36229
C17orf100	3.5988	3.91544	-0.316638	0.0837858	0.34727
ANKS1B	3.08297	3.39984	-0.316869	0.157438	0.462686
SLFN11	6.66147	6.97835	-0.316881	0.0467808	0.260941
DIO2	5.26314	5.58009	-0.316945	0.0300726	0.204055
FOXA2	6.86111	7.17808	-0.316975	0.168404	0.475943
CHRNE	2.8288	3.14611	-0.317303	0.0545915	0.281808
LEKR1	3.34897	3.66632	-0.317345	0.0290013	0.199461
VEGFC	5.45983	5.77719	-0.317362	0.0301564	0.204319
KIAA1644	3.46459	3.78232	-0.317732	0.19129	0.505774
ROBO1	7.20333	7.52122	-0.317891	0.0778472	0.336919
EBF2	2.80836	3.12633	-0.317963	0.0449822	0.256085
CPA1	1.27685	1.59499	-0.318144	0.478962	0.75739
STEAP1B	2.91586	3.23404	-0.318179	0.0134212	0.132194
ST6GALNAC5	4.99286	5.31108	-0.318225	0.128056	0.421044
ACSM5	2.45111	2.76989	-0.318777	0.141567	0.440645
VIM	12.49	12.8089	-0.318883	0.0452186	0.256709
CCNB2	8.06261	8.38154	-0.318937	0.335139	0.652159
UNC13A	2.23475	2.5538	-0.319051	0.154863	0.45882
FAM19A5	6.23296	6.55218	-0.319214	0.117884	0.404619
RGS10	9.48537	9.80468	-0.319311	0.0452186	0.256709
RXFP1	1.16515	1.48447	-0.319316	0.0157808	0.143128
IFI44L	5.7752	6.09457	-0.319367	0.118664	0.405917
GPR1	2.21195	2.53134	-0.319386	0.105242	0.386034
RASGRP1	3.40626	3.72568	-0.319418	0.0950022	0.368751
PTGDS	8.50778	8.82745	-0.319667	0.0900859	0.359869
APOC4	0.779209	1.09889	-0.31968	0.0429012	0.249702
CLUL1	1.80024	2.12001	-0.319776	0.124232	0.41514
JAM3	7.16759	7.48739	-0.319798	0.0285981	0.198034
SLC38A5	9.07446	9.39426	-0.319801	0.427202	0.721324
HOXB13	5.21614	5.53603	-0.319894	0.0909259	0.361559
HOMER2	3.7497	4.06977	-0.320075	0.286755	0.608169
FNDC1	6.66836	6.98854	-0.320187	0.305095	0.624116
ZNF385D	3.452	3.77245	-0.320443	0.06023	0.295743
BPIFB1	0.37484	0.695297	-0.320457	0.103828	0.384331
AC026703.1	3.71108	4.03158	-0.320502	0.256484	0.580547
CLEC10A	4.22807	4.5486	-0.320529	0.0795349	0.340341
PCDH7	5.43095	5.7517	-0.320753	0.242433	0.565542
CARD17	0.871737	1.19255	-0.320817	0.0518751	0.275036
RP11-322E11.6	1.41117	1.73204	-0.32087	0.141268	0.440243
SPOCK2	6.51055	6.83181	-0.321259	0.0921977	0.364073
ZNF469	4.02238	4.34388	-0.321502	0.0661802	0.309999
SOCS3	9.39297	9.71463	-0.321661	0.182815	0.494642
MAGEA9	0.374208	0.695875	-0.321667	0.407572	0.707935
EMP3	9.50315	9.82495	-0.321799	0.0290013	0.199461
PCDHB13	4.25739	4.57975	-0.322355	0.0795349	0.340341
CST6	3.61296	3.93534	-0.322379	0.226806	0.547026
NFKBIE	7.85167	8.17415	-0.322478	0.000642407	0.0215065
SOX17	4.49534	4.81811	-0.322774	0.0152168	0.140745
AP3B2	2.93951	3.26233	-0.322813	0.305615	0.624116
PRND	1.60696	1.92978	-0.322818	0.0481379	0.26494
PINLYP	5.15663	5.47947	-0.322839	0.0671626	0.31243
F11	0.941685	1.26466	-0.322976	0.174622	0.485382
SIGLEC11	1.40047	1.72349	-0.323018	0.0734889	0.327143
PCDHB7	3.27458	3.59768	-0.323097	0.0301564	0.204319
MIA	6.17761	6.50081	-0.323205	0.287754	0.608378
SYT3	1.89887	2.22215	-0.323287	0.162022	0.468448
CMKLR1	4.93633	5.2599	-0.32357	0.06023	0.295743
INHBA	7.5485	7.87211	-0.323608	0.171838	0.481983
BTBD11	3.54891	3.87256	-0.323652	0.106431	0.387898
APOL6	7.14426	7.46808	-0.323824	0.00284439	0.054875
PCDHGA5	3.09097	3.4148	-0.323832	0.116338	0.402191
ITGAM	5.45873	5.78257	-0.323837	0.0992237	0.375454
STEAP4	5.27761	5.60187	-0.324262	0.075461	0.331156
TNF	3.32849	3.65278	-0.324292	0.0494002	0.26832
RNF180	3.38202	3.70637	-0.324347	0.0510826	0.272341
OIT3	2.15305	2.47744	-0.324387	0.200437	0.516756
FAM124A	3.77087	4.09529	-0.324421	0.0530831	0.278442
PTRF	10.0272	10.3518	-0.324531	0.0934837	0.366292
UBXN10	6.11389	6.43846	-0.324577	0.112042	0.396217
CYP4B1	3.42702	3.75171	-0.324687	0.279337	0.601121
SLC2A10	6.63074	6.95549	-0.324743	0.0878081	0.354738
SLC25A21	2.53882	2.86369	-0.324872	0.308226	0.626636
OOEP	1.07236	1.39744	-0.325077	0.505368	0.775249
OASL	5.49893	5.82405	-0.325119	0.204342	0.521433
CHRNA3	4.07493	4.40019	-0.325265	0.159391	0.464972
FLVCR2	4.97893	5.30422	-0.325284	0.0372406	0.230375
TMEM176A	11.0794	11.4047	-0.325289	0.0932684	0.366236
CILP2	3.04875	3.37417	-0.325427	0.175324	0.485923
AKAP12	6.77112	7.09692	-0.325802	0.135979	0.432794
SLITRK2	0.971203	1.29703	-0.325831	0.0636183	0.303462
TMEM26	3.07049	3.39644	-0.325949	0.0130128	0.130285
FCGRT	11.2291	11.5552	-0.326139	0.00727206	0.0958312
A4GALT	7.36611	7.69239	-0.326277	0.0614444	0.298327
TBL1X	7.29907	7.62548	-0.326406	0.029164	0.200353
SIRPG	3.68359	4.0102	-0.326609	0.358305	0.670239
NXT2	6.80944	7.13617	-0.326732	0.000552645	0.0194301
RP11-872D17.8	2.93111	3.25816	-0.327045	0.117109	0.403861
CSGALNACT1	6.48241	6.80972	-0.32731	0.0328556	0.213855
PADI4	1.38171	1.70921	-0.327494	0.101045	0.378105
FAM115C	4.06875	4.39634	-0.327596	0.0171177	0.14909
CSN1S1	0.450918	0.778711	-0.327794	0.0712128	0.321738
PYGO1	3.29801	3.62605	-0.328043	0.045456	0.257095
RTN4RL2	4.70075	5.02927	-0.328522	0.0438158	0.251886
LYPD2	0.360148	0.688735	-0.328587	0.39153	0.696206
PPP1R3C	4.50867	4.83745	-0.328784	0.0839833	0.347535
PRL	2.19109	2.51988	-0.328794	0.218029	0.536443
COL15A1	8.80538	9.1342	-0.328829	0.0324961	0.212731
BHLHA15	2.78461	3.11375	-0.329135	0.401975	0.704462
JPH4	1.85105	2.18019	-0.329136	0.0189978	0.158202
FBN1	8.49574	8.82494	-0.329205	0.0980985	0.373838
BEST4	1.70678	2.03604	-0.329264	0.162685	0.469619
RHEBL1	5.37316	5.7026	-0.329441	0.0061992	0.0871141
RDM1	4.21531	4.54484	-0.329523	0.133392	0.429211
SLC39A4	10.9613	11.291	-0.329714	0.0587401	0.291651
RCN3	9.42278	9.75255	-0.329776	0.0191671	0.159247
FAM83D	9.06926	9.39915	-0.329891	0.0810599	0.343637
CADM3	2.8096	3.13959	-0.329985	0.149497	0.452567
FGFR2	6.48369	6.81382	-0.33013	0.173923	0.484622
TMTC1	4.88178	5.2121	-0.330324	0.0462954	0.259265
TIGD7	5.44541	5.77575	-0.330332	0.0434709	0.250933
RP11-796G6.2	4.55167	4.88205	-0.330378	0.287754	0.608378
SLC35E2	6.20983	6.54031	-0.330487	0.0124594	0.127264
SLITRK5	0.917319	1.24782	-0.330497	0.142765	0.442561
CTD-2267D19.3	5.71517	6.0459	-0.330738	0.00152208	0.0370591
TNXB	6.01834	6.34909	-0.330754	0.0761888	0.332906
RRAD	5.93985	6.2706	-0.330757	0.138898	0.437196
SLC16A7	2.74088	3.07193	-0.331051	0.135979	0.432794
RPL36A-HNRNPH2	4.42596	4.75725	-0.331291	0.412586	0.712296
ARMCX1	5.9589	6.29021	-0.331307	0.0497842	0.269417
ZNF835	2.26449	2.59584	-0.331354	0.0541766	0.280701
LCK	6.28778	6.61931	-0.331527	0.284764	0.606422
TRIM69	7.98796	8.31963	-0.331667	0.0146258	0.138443
HOXD13	4.09076	4.42255	-0.3318	0.507484	0.776664
HIST1H4F	0.180877	0.513021	-0.332144	0.494854	0.769097
HTRA4	2.2594	2.59162	-0.332222	0.0911369	0.362003
IL2RB	4.65014	4.98252	-0.332383	0.124232	0.41514
SLC18A3	0.647135	0.979742	-0.332607	0.0936994	0.366585
NCF1	5.50172	5.83435	-0.332636	0.169429	0.477579
HIST2H3PS2	0.901939	1.23517	-0.333235	0.38849	0.69453
HAAO	7.12908	7.4624	-0.333319	0.111545	0.395766
C6orf132	7.4898	7.82327	-0.333471	0.102894	0.38235
FAM105A	7.89685	8.23053	-0.333687	0.074919	0.330129
ISG20	8.31722	8.65101	-0.333792	0.105954	0.387011
TWSG1	8.04871	8.3825	-0.333794	0.011096	0.119292
GPR171	3.80098	4.13495	-0.33397	0.204735	0.521633
ARC	2.4568	2.79079	-0.333998	0.17638	0.486923
SBK1	4.09199	4.42604	-0.334055	0.123424	0.414877
MILR1	3.99604	4.33022	-0.334175	0.14097	0.440067
MXRA8	10.3367	10.6712	-0.334556	0.068491	0.315627
HUS1B	1.87182	2.20654	-0.334711	0.101045	0.378105
CNTN4	3.7653	4.10027	-0.334974	0.0241241	0.180653
BNC2	4.28665	4.62176	-0.335113	0.127505	0.42044
CERS1	2.2398	2.57494	-0.335136	0.104769	0.385619
CD14	8.59167	8.92697	-0.335303	0.045456	0.257095
PHACTR3	4.94283	5.2783	-0.33547	0.218442	0.536733
BATF2	7.80926	8.14489	-0.335634	0.023172	0.176278
PCDHGB4	3.16386	3.49955	-0.335681	0.2087	0.526578
TNFAIP2	9.65093	9.9867	-0.335775	0.0587401	0.291651
GPR176	5.80114	6.13696	-0.335816	0.0335848	0.216589
LY6K	1.9509	2.28676	-0.335858	0.048892	0.267313
ELP5	9.17759	9.51367	-0.336077	0.00056636	0.0198357
HHIPL1	3.77921	4.11532	-0.336116	0.0668338	0.311538
PLA2G5	4.64762	4.98404	-0.336419	0.213125	0.532141
ALDH1L2	4.85999	5.19656	-0.336572	0.019799	0.161261
TICAM2	4.75018	5.08678	-0.336605	0.0245423	0.182286
BEX1	2.13255	2.46923	-0.336686	0.0847771	0.348839
CXCR6	4.54377	4.88064	-0.336871	0.0849765	0.349028
MYOC	1.12249	1.45949	-0.336994	0.178506	0.489233
RP11-17M16.1	1.67379	2.01099	-0.337199	0.0133386	0.131737
NFATC1	5.85114	6.18836	-0.337227	0.0548695	0.281965
MAB21L1	1.15315	1.49042	-0.337276	0.0713858	0.321961
HLA-DMA	9.20333	9.54064	-0.337302	0.0892522	0.35811
DISP2	4.50691	4.84435	-0.337443	0.0758242	0.332029
S100A13	10.8422	11.1799	-0.337671	0.0432423	0.250566
FAM132B	5.05131	5.38904	-0.337726	0.0663431	0.310522
BCAS4	6.92018	7.25792	-0.337741	0.0403611	0.241557
TTC7B	7.05908	7.39701	-0.337931	0.0413395	0.24444
ASPHD2	5.3559	5.69397	-0.338066	0.0267293	0.190675
SLC43A3	8.20722	8.54532	-0.338094	0.0706958	0.320516
LTB	5.94057	6.27881	-0.338236	0.12778	0.42044
SPACA3	2.6424	2.98073	-0.338327	0.268219	0.591955
LYVE1	4.59361	4.932	-0.338386	0.0100896	0.113357
PRG2	1.20125	1.53998	-0.338731	0.10336	0.3833
KIF17	3.4565	3.79536	-0.338865	0.0154965	0.141749
IKBIP	7.11111	7.45011	-0.338997	0.00019183	0.0095978
ELMOD1	1.2681	1.60715	-0.339043	0.0326754	0.213063
DLK1	0.349989	0.689201	-0.339212	0.254639	0.578385
YPEL4	3.52319	3.86259	-0.339401	0.134537	0.430992
TPST1	6.56887	6.90846	-0.339589	0.0248957	0.183637
SEMA3D	1.47182	1.81144	-0.339611	0.123962	0.41514
ENPP2	6.83056	7.17027	-0.339714	0.082025	0.3446
KRT86	2.67196	3.01176	-0.3398	0.0847771	0.348839
HS3ST3A1	3.98261	4.32264	-0.34003	0.105716	0.386685
FGF7	6.31776	6.65806	-0.340297	0.104769	0.385619
CD86	5.24557	5.58593	-0.340365	0.0447469	0.255304
RGS14	8.33037	8.6709	-0.340535	0.00656168	0.0905313
ADAM23	3.83016	4.17078	-0.340612	0.0785937	0.33814
F13A1	5.41981	5.76051	-0.340694	0.0888376	0.357391
RASL12	6.36573	6.70676	-0.341025	0.0192806	0.159464
KYNU	5.2087	5.55	-0.341299	0.0719069	0.323018
SHC3	3.88915	4.23078	-0.341625	0.213937	0.533072
TOX3	6.92705	7.26872	-0.341676	0.432356	0.725253
SEC14L4	1.55288	1.89473	-0.341845	0.105005	0.385865
SHISA2	4.3841	4.72596	-0.341868	0.0712128	0.321738
NOS1	1.17446	1.51638	-0.341922	0.263953	0.588457
ZNF501	5.21372	5.55578	-0.342064	0.0157331	0.142909
IL1RN	7.0722	7.41427	-0.342067	0.148875	0.451962
HTR2A	1.74278	2.08491	-0.342132	0.0160697	0.144239
FAM50B	5.43149	5.77368	-0.34219	0.118144	0.405203
PILRA	6.71834	7.06096	-0.342627	0.0340476	0.218413
SLC2A4	5.43411	5.77751	-0.343404	0.0945664	0.367922
CTSS	10.2089	10.5526	-0.343717	0.256946	0.580727
DBNDD1	8.0576	8.40155	-0.343943	0.193547	0.507836
PRICKLE1	4.51256	4.85664	-0.344079	0.104297	0.384974
SPNS2	9.50482	9.8491	-0.344281	0.0188298	0.157451
GKN1	0.381491	0.725837	-0.344346	0.547837	0.80061
MEX3B	4.65266	4.99722	-0.344559	0.044163	0.253322
C16orf95	6.21908	6.56437	-0.345291	0.00105586	0.0295382
CHST15	6.72	7.06532	-0.345317	0.0174801	0.151162
RRP7A	9.42963	9.77521	-0.345585	9.33633e-06	0.00124112
PPFIA2	3.18374	3.52939	-0.345653	0.055009	0.282363
MATN3	4.80487	5.15066	-0.345795	0.130282	0.424607
IFIT5	7.10538	7.45123	-0.34585	0.00173713	0.040097
GPR155	5.51572	5.86158	-0.345868	0.08946	0.358391
LCN6	2.45743	2.80333	-0.345891	0.19129	0.505774
TNNI3K	2.45812	2.80424	-0.346119	0.27495	0.597255
AEBP1	11.0309	11.3771	-0.346148	0.159391	0.464972
DPP6	1.96928	2.31581	-0.346528	0.148565	0.451698
IGFL1	2.20079	2.54746	-0.346669	0.198506	0.514178
GCK	2.1022	2.44893	-0.346727	0.0123436	0.126649
TMIE	2.00992	2.35672	-0.346797	0.0277281	0.194974
ZNF614	5.71889	6.066	-0.347104	0.0172205	0.149914
GLIPR2	7.94315	8.2908	-0.347653	0.00698927	0.0941483
KMO	2.87958	3.22728	-0.347705	0.0876033	0.354304
CDH20	0.499268	0.847301	-0.348033	0.0784065	0.337974
RP11-1021N1.1	0.297411	0.645754	-0.348343	0.294304	0.615157
CLMP	5.71682	6.06529	-0.348466	0.0693323	0.317655
AK4	8.09927	8.44777	-0.348499	0.197353	0.512432
IL13RA2	3.38439	3.73298	-0.348596	0.192793	0.506805
APOBEC3D	4.70355	5.05222	-0.348671	0.0290826	0.199944
TMEM121	3.95109	4.29982	-0.348734	0.02284	0.174554
TLE2	9.16667	9.51543	-0.348759	0.0449822	0.256085
ELOVL3	2.06575	2.41462	-0.348873	0.111794	0.396029
IL9R	1.77403	2.12293	-0.348901	0.0625236	0.301397
CCL11	5.9215	6.27052	-0.349026	0.136559	0.433579
ADD2	2.08004	2.42923	-0.349181	0.082025	0.3446
KIR2DL4	1.25932	1.60853	-0.349203	0.130844	0.42537
FGA	2.74953	3.09876	-0.349234	0.145491	0.447429
PCDHA5	0.683268	1.03276	-0.349492	0.0853764	0.350118
F2R	7.86741	8.21697	-0.34956	0.00342547	0.0612214
XCL1	1.51689	1.86649	-0.349599	0.0976513	0.372992
IGFBP7	12.4444	12.7941	-0.349651	0.0223821	0.172942
CXCR1	2.13996	2.48988	-0.349921	0.133392	0.429211
ACSBG2	1.83409	2.18432	-0.350236	0.104062	0.384887
UBASH3B	4.37466	4.72496	-0.350295	0.0473936	0.262271
MPP6	6.3798	6.73032	-0.350524	0.0529477	0.278132
CTNNAL1	8.80111	9.15181	-0.3507	0.0409022	0.243196
PDXP	7.92945	8.28021	-0.350769	0.00680627	0.0929204
CPE	7.94574	8.29654	-0.3508	0.0950022	0.368751
FAM180A	3.44078	3.79161	-0.35083	0.117109	0.403861
LOX	6.7276	7.07851	-0.350915	0.0472705	0.262067
ZNF28	7.26222	7.61335	-0.351121	0.00121429	0.0324261
ENTHD1	0.676061	1.02736	-0.351295	0.00656168	0.0905313
EYA4	1.58111	1.93261	-0.351498	0.0939156	0.366958
STAC	2.68014	3.03187	-0.351725	0.122888	0.413915
FAM210B	9.54574	9.89761	-0.351864	0.00739288	0.0967931
KIF5A	2.83876	3.19063	-0.351875	0.146102	0.448475
GAL3ST1	5.7669	6.11934	-0.352444	0.287754	0.608378
PCDHGA4	2.65385	3.00658	-0.352732	0.0736664	0.327143
WASF1	6.50816	6.86105	-0.352893	0.124502	0.415586
MRC1L1	4.6985	5.0515	-0.353002	0.121556	0.411023
APBB1	7.05166	7.40474	-0.353076	0.111794	0.396029
ETV5	6.94759	7.3007	-0.353103	0.0373412	0.230684
MYH6	0.351003	0.704189	-0.353187	0.182092	0.493417
MEIS3	7.20703	7.56027	-0.353241	0.0603807	0.295924
PSMB10	10.8848	11.2384	-0.353535	3.29729e-05	0.00294364
NTM	6.78388	7.13749	-0.353613	0.216796	0.534708
P2RX7	3.98113	4.33501	-0.353882	0.0569927	0.28768
LMO3	4.67527	5.0292	-0.35393	0.149497	0.452567
SV2B	2.09361	2.44774	-0.354135	0.0221241	0.171823
FBXO2	6.29275	6.64708	-0.35433	0.107391	0.389447
DNAJC12	6.62183	6.97616	-0.354334	0.107873	0.390341
PDPN	8.82685	9.18138	-0.354531	0.0430146	0.250122
C1orf210	6.29907	6.65379	-0.354727	0.165358	0.473656
C2orf91	0.380981	0.735771	-0.354791	0.046659	0.260581
PSAPL1	0.318714	0.673518	-0.354804	0.06023	0.295743
RAET1E	2.76396	3.11888	-0.354925	0.150434	0.453743
GALR2	3.06824	3.42318	-0.354936	0.174273	0.484928
SMOX	8.51481	8.87005	-0.355242	0.00172412	0.0399487
LAPTM5	9.3876	9.74293	-0.355331	0.0666699	0.311331
SCG3	1.39332	1.74889	-0.355569	0.113293	0.397857
TRPV4	3.99892	4.35459	-0.355676	0.0324067	0.212452
HMX3	0.547037	0.903153	-0.356116	0.758333	0.90986
SOCS1	6.26556	6.62174	-0.356181	0.0265033	0.189956
LRRN2	3.58152	3.93773	-0.356209	0.109086	0.39216
OSCAR	5.34188	5.69824	-0.356358	0.0438158	0.251886
CCL19	4.22315	4.57958	-0.356421	0.322037	0.639649
SFT2D3	2.57522	2.93173	-0.356509	0.387277	0.69352
MYLK	9.35166	9.7084	-0.356741	0.0902953	0.360153
AP001816.1	7.21335	7.57027	-0.356921	0.00330596	0.0602684
NCAM2	3.29369	3.65086	-0.357176	0.0826086	0.345537
C1orf167	2.60508	2.96245	-0.35737	0.0745593	0.329421
SRGN	9.33815	9.69553	-0.357386	0.0332185	0.214987
SNAI2	6.39592	6.75335	-0.357431	0.0116319	0.122451
ATP1A3	3.88193	4.23958	-0.357648	0.174973	0.485911
SBK3	1.16359	1.52134	-0.357751	0.0689948	0.316986
PTGES	7.42167	7.77952	-0.357854	0.0695015	0.317711
SIRT4	4.2171	4.57497	-0.357866	0.00727206	0.0958312
SHISA3	2.92622	3.28441	-0.358189	0.138311	0.436251
MYO1D	9.55796	9.91622	-0.358261	0.04245	0.248186
ZNF845	5.70687	6.06515	-0.358278	0.00812987	0.101621
BHMT2	4.28602	4.64436	-0.358344	0.0666699	0.311331
SEC14L2	7.72425	8.08271	-0.358461	0.0278845	0.195471
IGFBP3	10.6591	11.0178	-0.358744	0.108843	0.391981
ZNF595	5.09811	5.45687	-0.358763	0.0140984	0.135279
LGALS12	1.30514	1.66395	-0.358809	0.0750993	0.330444
GPR65	4.13726	4.49627	-0.359013	0.0603807	0.295924
PROK2	2.21194	2.57105	-0.359115	0.186465	0.499839
FSTL1	10.1424	10.5015	-0.359138	0.0251815	0.184624
KCNN2	3.41195	3.77123	-0.359277	0.04167	0.245438
MGP	11.0337	11.3931	-0.359382	0.11105	0.394778
MSC	6.09017	6.44967	-0.359503	0.0529477	0.278132
RBP7	5.9637	6.32351	-0.359813	0.0325856	0.213011
CLC	1.75116	2.11101	-0.359848	0.106431	0.387898
SLC25A21-AS1	3.90062	4.26074	-0.360124	0.06023	0.295743
TIGIT	3.702	4.0628	-0.360797	0.215976	0.534061
CTSL	10.1067	10.4677	-0.361046	0.0199158	0.161634
LRCH2	3.42272	3.78383	-0.361109	0.0473936	0.262271
MYBPC1	3.47434	3.8356	-0.36126	0.203165	0.520106
SHOX2	1.91205	2.27349	-0.361437	0.031612	0.210116
AIM2	3.93207	4.29362	-0.361549	0.204735	0.521633
HAPLN3	7.71852	8.08011	-0.361586	0.0572809	0.288177
COL1A2	12.9407	13.3026	-0.361866	0.112042	0.396217
PCP4L1	2.33147	2.69344	-0.361969	0.105716	0.386685
EEF1A2	3.71641	4.07871	-0.362306	0.25007	0.57272
FNDC4	6.01406	6.3765	-0.362438	0.0420028	0.246521
ALDH1A3	7.49796	7.86085	-0.362885	0.037442	0.230916
ITGA5	10.262	10.6252	-0.363176	0.0509515	0.2722
CHST13	2.69273	3.05621	-0.363478	0.0956591	0.369568
SAMHD1	8.94056	9.30415	-0.363594	0.00239816	0.0490184
CDKN1C	7.88981	8.25346	-0.363648	0.0341408	0.218703
KLF1	1.0855	1.44952	-0.364016	0.0037154	0.0638347
KIAA1549L	3.0577	3.42174	-0.364034	0.0689948	0.316986
IL2RG	8.70463	9.06883	-0.364207	0.11105	0.394778
KLF5	9.82926	10.1937	-0.364412	0.135112	0.431847
MITF	5.70463	6.06926	-0.364635	0.03704	0.230073
DACT1	6.50371	6.86845	-0.364735	0.0791573	0.339603
B2M	16.2078	16.5736	-0.365839	0.00183071	0.0411108
ATP6V0D2	1.84129	2.20748	-0.366195	0.143669	0.444304
VSTM2L	4.45397	4.8203	-0.366332	0.224694	0.544528
HS3ST2	3.08798	3.45447	-0.36649	0.0900859	0.359869
CCL23	2.34935	2.71608	-0.366736	0.110803	0.39467
HIST1H2BF	2.82146	3.18884	-0.367381	0.228933	0.550333
CLDN1	8.87167	9.23915	-0.367482	0.0438158	0.251886
RFPL4A	0.46601	0.833566	-0.367556	0.0537644	0.280079
CHRDL1	4.88631	5.25396	-0.367654	0.167724	0.475052
RPS17	13.4448	13.8127	-0.367898	0.000369702	0.0147009
C1R	11.9565	12.3245	-0.367987	0.0321399	0.211742
PARVB	9.05611	9.4242	-0.368093	0.100131	0.376775
P2RY13	2.955	3.32319	-0.368187	0.0617511	0.298781
NUPR1	10.6476	11.0159	-0.368311	0.02206	0.171544
CRABP2	7.20091	7.56931	-0.368401	0.0483882	0.265836
MXRA5	7.08907	7.45756	-0.368481	0.0377459	0.231926
DMRT3	1.45228	1.82087	-0.368587	0.063934	0.304171
MAPK8IP2	4.59217	4.96097	-0.368797	0.100816	0.377713
SLC15A3	9.10278	9.4717	-0.368924	0.0311778	0.20837
HIST1H2AC	8.39315	8.76223	-0.369086	0.0262045	0.188556
MRGPRF	7.00056	7.36972	-0.369158	0.0987724	0.374915
MSANTD3-TMEFF1	1.45215	1.82137	-0.36922	0.432356	0.725253
IGFBP2	10.7376	11.1071	-0.369479	0.122888	0.413915
TYMP	9.21833	9.58819	-0.369859	0.0208723	0.165922
GEM	8.81297	9.18298	-0.37001	0.0934837	0.366292
ARHGAP6	5.65386	6.02388	-0.370018	0.0569927	0.28768
MRAS	6.44315	6.81341	-0.370259	0.0661802	0.309999
WARS	10.9407	11.3111	-0.370377	0.00131152	0.0339763
COL8A1	7.70022	8.07064	-0.370424	0.192793	0.506805
STAT1	10.0056	10.3761	-0.370508	0.00184445	0.0413175
SPARC	14.1352	14.5059	-0.370666	0.0471477	0.261625
PSMB8	11.2241	11.5949	-0.370819	0.000668898	0.0220289
IGF2BP3	3.91448	4.28554	-0.371058	0.279337	0.601121
RAB3IL1	6.6224	6.99362	-0.371217	0.0236439	0.178303
AL591684.1	0.133649	0.504904	-0.371255	0.0947841	0.368376
FAM216A	6.94241	7.31367	-0.371259	0.0128127	0.129349
LAG3	5.14388	5.51556	-0.371684	0.0476406	0.263158
KRT19	11.5911	11.9629	-0.371761	0.692185	0.879269
PTTG2	0.471316	0.843194	-0.371878	0.291773	0.612962
SMTNL1	1.94045	2.31244	-0.371985	0.014404	0.137127
COL5A2	9.92148	10.294	-0.372509	0.0505599	0.271461
C7	5.95203	6.32478	-0.372752	0.289759	0.61035
HSPA6	6.14963	6.52249	-0.372856	0.27061	0.593705
PPAPDC3	4.47931	4.85229	-0.372982	0.0194521	0.160154
EVC	5.22279	5.59648	-0.373687	0.0780333	0.337163
CES1	7.85388	8.22835	-0.374474	0.113293	0.397857
ZFR2	0.99539	1.36987	-0.374481	0.129166	0.422707
C1orf162	6.98982	7.36436	-0.374539	0.00774084	0.0989306
HSD17B14	6.11722	6.49182	-0.374598	0.03704	0.230073
HIST2H2AA3	5.59796	5.97283	-0.374864	0.0506901	0.27168
HRCT1	5.91463	6.2896	-0.374976	0.0512139	0.272642
MARVELD3	6.75758	7.13287	-0.375289	0.144882	0.446612
TMX2-CTNND1	0.379952	0.755376	-0.375424	0.223014	0.542334
CTAG2	0.387394	0.762949	-0.375555	0.34014	0.656419
BARX1	1.88412	2.25976	-0.375635	0.154863	0.45882
CACNG4	3.3319	3.70776	-0.37586	0.389704	0.694791
CCDC110	3.25051	3.62639	-0.375881	0.122087	0.412056
ALK	0.769392	1.14533	-0.375937	0.0411203	0.243619
TUBAL3	3.75647	4.13264	-0.376174	0.329639	0.647056
CSF1	7.43796	7.81457	-0.376607	0.00488915	0.0757179
SGCD	4.88671	5.26361	-0.376899	0.0909259	0.361559
CDO1	3.27275	3.64991	-0.377156	0.0928389	0.365496
FIBIN	6.6548	7.03197	-0.377166	0.0636183	0.303462
HIST1H2BN	3.9843	4.36156	-0.377261	0.236268	0.557806
CDIP1	6.88723	7.26478	-0.377555	0.0208723	0.165922
HLA-DQA1	7.69908	8.07708	-0.377996	0.166031	0.473944
LSR	10.4817	10.8598	-0.378112	0.133107	0.428901
LAMP5	3.64483	4.02329	-0.378463	0.121821	0.411615
FAM212A	4.64509	5.02373	-0.378641	0.00303448	0.0574469
ADAP2	5.64353	6.02228	-0.378753	0.00564132	0.0821918
CD74	13.2039	13.5836	-0.379675	0.0804853	0.342316
NRP1	7.6963	8.07633	-0.380036	0.0112722	0.120616
RIMS2	0.640795	1.02092	-0.380124	0.169087	0.477058
C3orf55	3.061	3.44123	-0.380234	0.20005	0.516562
DUSP4	6.74817	7.12846	-0.380294	0.186833	0.500457
DDR2	6.55816	6.93851	-0.380353	0.0518751	0.275036
ALDH3B2	3.41592	3.79635	-0.380432	0.0980985	0.373838
AOC3	7.69537	8.0759	-0.380535	0.08946	0.358391
UBTD1	7.38519	7.76596	-0.380771	0.0147604	0.138851
ZNF543	4.05481	4.4356	-0.380795	0.0215529	0.169118
APOE	10.1448	10.5257	-0.380877	0.147946	0.451097
BRSK2	6.41036	6.79134	-0.380978	0.183178	0.494741
ADIPOQ	0.936895	1.31807	-0.381179	0.30875	0.627211
SNCB	1.13632	1.5178	-0.381488	0.0865854	0.352064
C1orf229	1.92525	2.30701	-0.381758	0.00996175	0.112546
RHOD	7.94574	8.32771	-0.381976	0.00190746	0.041955
IFIT2	5.22311	5.6051	-0.381987	0.0267293	0.190675
AL807752.1	2.64745	3.02964	-0.382194	0.406948	0.707931
HLA-DQA2	4.40829	4.79127	-0.382976	0.266317	0.590332
PCDHGA10	4.64125	5.02441	-0.383164	0.133964	0.429684
SFTPC	0.72832	1.11175	-0.38343	0.637727	0.848935
C3AR1	6.00075	6.38436	-0.38361	0.031875	0.210864
DFNA5	5.81448	6.19878	-0.384301	0.0547303	0.281886
TFF3	12.6174	13.0019	-0.384456	0.583642	0.822255
CMPK2	5.72722	6.1118	-0.384582	0.0120018	0.124333
ISM1	4.33223	4.71735	-0.385117	0.279337	0.601121
GMFG	8.03	8.41532	-0.385321	0.00884581	0.106126
VCAM1	6.32332	6.70925	-0.38593	0.0529477	0.278132
IGFBP5	10.4061	10.7921	-0.386018	0.0314377	0.209263
ADAMTS12	6.37779	6.76389	-0.3861	0.06441	0.30516
TNFSF9	6.03331	6.41968	-0.386373	0.121556	0.411023
PGF	7.42741	7.81383	-0.386423	0.00450126	0.0720994
EMR3	1.14455	1.5311	-0.386549	0.029164	0.200353
ADAM32	4.31863	4.70545	-0.386822	0.0461747	0.258908
ECM2	4.9477	5.33453	-0.386829	0.0578609	0.289336
PPP1R3G	4.49972	4.88688	-0.387159	0.0548695	0.281965
DHRS2	4.58179	4.96919	-0.387399	0.119971	0.408472
FOXS1	5.37187	5.75932	-0.387445	0.0625236	0.301397
CLIC2	5.65276	6.04028	-0.387516	0.0210561	0.167018
ISG15	10.092	10.4799	-0.38791	0.0158287	0.143347
H1F0	11.28	11.6684	-0.388351	0.00295922	0.0565512
NKX3-1	3.31834	3.70691	-0.388568	0.0776615	0.336435
TNFSF12	8.30093	8.68968	-0.388756	0.0143599	0.137127
ST18	1.96178	2.35075	-0.388969	0.211912	0.530201
ACY3	5.66076	6.05019	-0.389429	0.201214	0.517586
HIST1H3G	3.18412	3.57373	-0.389612	0.235397	0.556759
A1BG	5.88482	6.27453	-0.38971	0.00630389	0.0882448
SLAMF6	3.96132	4.35136	-0.390047	0.10982	0.39278
LEP	0.736596	1.12687	-0.390272	0.0145812	0.138309
TAGLN3	2.19154	2.58185	-0.39031	0.239337	0.561918
TGFBR3L	1.96536	2.35597	-0.390609	0.0647289	0.305954
RASA3	7.55796	7.9492	-0.391238	0.00512914	0.0778433
COL3A1	12.7691	13.1609	-0.39183	0.046659	0.260581
HAVCR2	5.50592	5.89824	-0.39232	0.0174279	0.150854
AP000783.1	1.22948	1.6218	-0.392321	0.0109915	0.118729
MT1X	9.97129	10.3646	-0.39328	0.0541766	0.280701
FAM171B	3.54919	3.94264	-0.393446	0.00569885	0.0826333
NCF2	6.62056	7.01404	-0.393478	0.0108535	0.117798
CIDEC	4.28814	4.68229	-0.394151	0.177086	0.487101
CITED1	5.25226	5.64641	-0.394151	0.0418916	0.246186
WWTR1	7.84982	8.24409	-0.394273	0.048892	0.267313
CYP24A1	2.2175	2.61179	-0.394297	0.117625	0.404493
ZNF649	6.13744	6.53174	-0.394305	0.00749084	0.0972105
SPI1	7.39537	7.79005	-0.394675	0.0227084	0.174059
MN1	4.52359	4.91849	-0.394897	0.0612915	0.297982
ADA	7.63519	8.03016	-0.394971	0.00864772	0.104995
PCDHGB2	4.13556	4.53058	-0.395018	0.117367	0.404062
SIGLEC10	4.88669	5.28204	-0.395348	0.0666699	0.311331
FAM90A1	1.79468	2.1909	-0.396216	0.0259823	0.187625
EYA2	3.69414	4.09037	-0.396239	0.154543	0.458694
TNNC1	6.17555	6.57181	-0.39626	0.0772912	0.335629
AKR1B1	8.75796	9.15436	-0.396398	0.00805069	0.101117
ATP2C2	8.08	8.47644	-0.396441	0.0954397	0.369347
TMEM100	3.43553	3.83231	-0.396784	0.0593324	0.293312
C1S	11.022	11.4191	-0.397059	0.023712	0.178521
IL12RB1	4.35294	4.75053	-0.397588	0.0349895	0.222031
DSG2	8.88611	9.28372	-0.397616	0.260199	0.584166
M1AP	2.11417	2.51185	-0.397681	0.0539015	0.280232
ANGPT1	3.72989	4.1279	-0.398005	0.0114508	0.121741
EVA1A	7.12274	7.52079	-0.398048	0.0841812	0.347801
PTCRA	0.771335	1.16948	-0.398144	0.00919485	0.108246
SNTA1	6.93777	7.33611	-0.398343	0.00626183	0.0877909
DGKG	5.06755	5.46613	-0.398574	0.0902953	0.360153
B3GNT3	8.07165	8.4708	-0.399152	0.38849	0.69453
CD48	5.59852	5.9977	-0.399186	0.144882	0.446612
MS4A4A	6.2778	6.67707	-0.399267	0.0476406	0.263158
CST1	8.18372	8.58351	-0.399788	0.0816379	0.343766
BCAT1	5.16666	5.56665	-0.39999	0.0198573	0.161447
PCDHA4	1.59685	1.99691	-0.400054	0.0983228	0.374301
BCL2L10	2.85037	3.25051	-0.400143	0.0470251	0.261583
PDCD1	3.60669	4.00695	-0.400259	0.0750993	0.330444
HIST1H2BC	5.12591	5.52632	-0.400417	0.225115	0.545041
TRAPPC2P1	7.3087	7.70932	-0.400612	0.0124207	0.127153
F5	4.53358	4.93434	-0.400755	0.142765	0.442561
FABP4	5.44942	5.85027	-0.400846	0.162354	0.469108
PPIL3	9.07963	9.48117	-0.401544	2.49188e-06	0.0005277
HIST1H2AG	3.74115	4.14271	-0.401563	0.0609867	0.297373
CCL26	4.73206	5.13503	-0.402973	0.0928389	0.365496
SPESP1	2.93283	3.33606	-0.403227	0.0313508	0.20899
HLA-DMB	8.13241	8.53596	-0.403554	0.0795349	0.340341
LGI3	1.10376	1.50783	-0.404074	0.0882187	0.355609
CYBRD1	7.74575	8.15	-0.404254	0.0267293	0.190675
RAB39A	1.60051	2.00488	-0.404363	0.0681569	0.314485
FADS6	0.842018	1.24651	-0.404491	0.273015	0.595967
CHIT1	3.91197	4.31659	-0.404612	0.238018	0.560412
HLA-DPB1	9.67407	10.0788	-0.404755	0.0501708	0.26985
TAP1	10.6474	11.0523	-0.40488	0.00119566	0.0321644
DZIP1L	5.08313	5.48838	-0.405256	0.0296566	0.202363
FAM20C	8.34056	8.74628	-0.405716	0.0225121	0.173358
HIST1H2AB	1.37212	1.77808	-0.405954	0.616615	0.83892
TMEM119	6.74371	7.14984	-0.40613	0.0388783	0.236096
ANGPTL2	8.76518	9.17138	-0.406203	0.0471477	0.261625
PLN	6.19295	6.5992	-0.406253	0.146715	0.449523
RP11-366L20.2	3.1047	3.51181	-0.407117	0.0884246	0.356045
TIMP2	10.6569	11.064	-0.407191	0.0319631	0.211216
SELE	4.30965	4.71709	-0.407441	0.0715591	0.322344
KRT2	1.07778	1.48553	-0.407753	0.164018	0.471961
CRTAM	1.75048	2.15839	-0.407914	0.0679904	0.314274
SYPL2	3.05455	3.46274	-0.408184	0.0156381	0.142543
PCDHGB6	4.06985	4.47819	-0.408336	0.0497842	0.269417
C19orf38	3.89207	4.30045	-0.408387	0.00876042	0.105659
DSCAML1	1.67814	2.08671	-0.408569	0.105479	0.386514
WIPF3	3.38738	3.79608	-0.408702	0.0810599	0.343637
KCNJ8	6.13929	6.54804	-0.408753	0.0104488	0.115962
DCLK1	2.99191	3.40075	-0.408838	0.0253978	0.185537
B3GALT2	2.71481	3.12396	-0.409146	0.0845781	0.348413
HIST1H3A	1.46225	1.87145	-0.409191	0.518138	0.784465
CAMK1G	2.30877	2.71799	-0.409216	0.0081034	0.101499
FGL2	5.94336	6.35272	-0.409366	0.0279631	0.195795
CDH11	8.26037	8.6701	-0.409727	0.0287588	0.198618
DOC2B	3.7751	4.1849	-0.4098	0.10691	0.389021
HIST1H1E	4.41045	4.82026	-0.409809	0.656744	0.858932
MANEAL	7.37573	7.78575	-0.410011	0.0052174	0.0785933
AIF1	8.12222	8.53234	-0.410116	0.00946464	0.11007
TGM2	9.92444	10.3346	-0.410184	0.0109223	0.118262
DCAF12L2	0.642491	1.05276	-0.41027	0.0778472	0.336919
CYS1	4.21409	4.62488	-0.410789	0.0736664	0.327143
KLRC4-KLRK1	1.85915	2.27037	-0.411226	0.0810599	0.343637
PTPN20B	1.23551	1.64699	-0.41148	0.123693	0.415091
ANXA13	6.90444	7.31633	-0.411891	0.0745593	0.329421
TMEM114	0.545794	0.95789	-0.412096	0.133964	0.429684
APOC2	6.53421	6.94637	-0.412162	0.0552888	0.282922
PLA2G2F	1.52595	1.93854	-0.412594	0.0835886	0.347006
VSTM1	0.780825	1.19381	-0.412988	0.00356146	0.0626475
PMP22	9.62537	10.0389	-0.413567	0.0170664	0.149
CNTN1	2.14194	2.55553	-0.413589	0.0539015	0.280232
TRPV2	7.26611	7.67974	-0.413625	0.00133181	0.0341009
SEMA3E	1.08255	1.49626	-0.413711	0.0297394	0.202473
EGFLAM	5.61425	6.02818	-0.413936	0.00284439	0.054875
UBE2E2	7.04369	7.45808	-0.414393	0.0198573	0.161447
VIP	4.5893	5.00374	-0.414438	0.205919	0.523185
ISLR	9.25129	9.66591	-0.414612	0.126955	0.419542
GLT1D1	1.97393	2.38907	-0.41514	0.0163632	0.14544
CHRM2	2.14909	2.56438	-0.415288	0.356001	0.668126
SUSD3	6.21092	6.62623	-0.415309	0.0433565	0.250829
SUSD2	5.04384	5.4592	-0.415364	0.04245	0.248186
SLC8A2	2.73819	3.15366	-0.415471	0.170115	0.478771
MAB21L2	6.35336	6.76896	-0.415605	0.105005	0.385865
LAYN	6.47388	6.88999	-0.416111	0.0308341	0.206909
KCND3	3.98414	4.40055	-0.416411	0.0831955	0.346638
EPHA6	0.9917	1.40815	-0.416451	0.0347046	0.220916
CCDC170	4.21659	4.63306	-0.416469	0.0316995	0.210314
IL34	5.63665	6.05324	-0.416591	0.0168628	0.147505
PPP1R1A	3.64002	4.0567	-0.41668	0.406948	0.707931
DEPTOR	8.10019	8.51723	-0.417048	0.000442413	0.0166128
LILRA5	4.4915	4.90876	-0.417262	0.0302404	0.204584
CD163	7.89666	8.31404	-0.417379	0.0499128	0.269417
CCL4L2	4.41993	4.83757	-0.417635	0.107632	0.3897
RP4-559A3.7	2.46329	2.88104	-0.417746	0.0347993	0.221209
RERG	5.26536	5.68318	-0.417821	0.0423378	0.247848
HLA-DRA	11.4002	11.8181	-0.4179	0.0976513	0.372992
NPIPA3	5.98963	6.40799	-0.418361	0.0105822	0.116378
CXCL12	7.43221	7.85059	-0.418379	0.0217419	0.170234
DIO3	4.60847	5.02702	-0.418553	0.0845781	0.348413
ZNF544	7.79703	8.21585	-0.41882	0.0313508	0.20899
TM6SF1	5.26463	5.68347	-0.418833	0.00406988	0.0673824
FAM27E2	2.25313	2.67206	-0.41893	0.226806	0.547026
SEPT3	3.88252	4.30159	-0.419066	0.0192806	0.159464
CLEC4G	1.19301	1.61245	-0.419448	0.00696615	0.0939064
LXN	7.65242	8.07192	-0.419493	0.053491	0.279374
C10orf11	6.08203	6.50213	-0.420105	0.0326754	0.213063
ARMCX2	7.15927	7.58016	-0.420885	0.0266538	0.190435
USP13	5.61628	6.03835	-0.422062	0.00243348	0.0493526
BEX4	7.16851	7.59059	-0.422082	0.0189417	0.157951
GLT8D2	6.80796	7.23021	-0.422245	0.0252534	0.184928
KRBOX1	3.23983	3.66215	-0.422314	0.120761	0.40986
S100P	11.4211	11.8437	-0.422564	0.206711	0.524246
RGMA	5.90759	6.33019	-0.422601	0.082025	0.3446
HOXD9	6.37073	6.79355	-0.42282	0.111298	0.395271
CNTN2	1.04043	1.46362	-0.423188	0.0209947	0.166676
COL1A1	13.308	13.7312	-0.42326	0.0731349	0.326214
HTRA3	8.96722	9.39096	-0.423734	0.0517423	0.274572
TFF2	4.20201	4.62632	-0.424307	0.37114	0.679932
BGN	11.4407	11.8653	-0.424526	0.0636183	0.303462
ST6GAL1	8.53315	8.95771	-0.424559	0.0178492	0.152758
FPR3	5.69941	6.12427	-0.424854	0.0326754	0.213063
IFIT1	6.23668	6.66159	-0.424911	0.0208114	0.165727
RGS6	2.20954	2.63459	-0.42505	0.0333097	0.215348
TNFRSF9	2.6242	3.04945	-0.425245	0.0186632	0.157068
FCN3	5.57776	6.00309	-0.425326	0.014896	0.139479
ANXA8L2	1.17042	1.5959	-0.425482	0.0581528	0.28992
DOK5	3.9218	4.34739	-0.425582	0.0254702	0.185768
STX11	4.3596	4.78555	-0.425953	0.0233732	0.177216
PDLIM3	8.22222	8.64835	-0.426131	0.0816379	0.343766
LCP1	7.51981	7.94622	-0.426407	0.0409022	0.243196
PLA1A	5.56557	5.99244	-0.42687	0.0199158	0.161634
ZDHHC19	1.25074	1.67761	-0.426872	0.0324067	0.212452
NKG7	5.7189	6.14597	-0.427065	0.0661802	0.309999
AC104667.3	3.28398	3.71208	-0.428105	0.0285181	0.19763
MMEL1	6.22166	6.64979	-0.42813	0.0771065	0.335227
NLGN4X	2.81725	3.24546	-0.428209	0.0148507	0.139197
PRR16	5.58404	6.01244	-0.428404	0.00376804	0.0641941
ASGR1	5.83479	6.2641	-0.429306	0.0148054	0.13906
SIRPA	7.58631	8.01596	-0.429654	0.029574	0.202026
HSPB8	6.89963	7.32958	-0.429953	0.0797242	0.340431
FCRLB	3.23183	3.66215	-0.430317	0.00601469	0.0855778
SECTM1	6.70852	7.13884	-0.430326	0.0575703	0.288438
ABCC9	4.33784	4.76858	-0.430738	0.0164126	0.145595
LRRC31	4.58834	5.0192	-0.430858	0.218442	0.536733
MINOS1-NBL1	6.18401	6.61547	-0.431463	0.0030128	0.0572746
ACSL4	8.37629	8.80787	-0.43158	0.000400332	0.015414
CYTL1	3.74068	4.17292	-0.432237	0.0186079	0.156965
NKX3-2	4.27748	4.71042	-0.43294	0.111794	0.396029
WT1	3.81013	4.24332	-0.433184	0.217618	0.535937
CLEC6A	0.704172	1.13753	-0.433353	0.00169838	0.039655
ZNF665	4.82768	5.26111	-0.433425	0.0129324	0.130124
TWIST1	5.83757	6.27106	-0.433487	0.0443958	0.254177
PRRX2	4.81289	5.24639	-0.433491	0.0907153	0.361195
COPZ2	7.87907	8.31271	-0.433636	0.0241241	0.180653
FCER1G	9.36778	9.80144	-0.433656	0.0135043	0.132511
PHYHIP	4.42978	4.86365	-0.433868	0.064251	0.305041
OLR1	4.93872	5.37262	-0.433905	0.0740225	0.327925
KCNK13	1.79945	2.23345	-0.433998	0.00861974	0.104995
OBSL1	8.12445	8.55846	-0.434009	0.0504299	0.270923
IQSEC3	3.21136	3.64538	-0.434021	0.0331274	0.214987
BATF3	5.6174	6.0515	-0.434096	0.00160497	0.038159
CD274	4.64729	5.08159	-0.434301	0.012694	0.128936
S100A9	10.2943	10.7289	-0.434624	0.0724311	0.324027
GZMM	3.22256	3.65748	-0.434925	0.0633039	0.303153
HIST1H2BI	1.46637	1.90149	-0.435121	0.442116	0.73225
KCNF1	1.83209	2.26732	-0.435228	0.0533547	0.278983
LST1	7.06297	7.4983	-0.435324	0.0048724	0.0757179
GPR64	1.85512	2.2908	-0.435674	0.0890447	0.357829
PDE1A	4.84744	5.28347	-0.436029	0.0175848	0.151708
SH2D1A	2.72451	3.16067	-0.436162	0.105716	0.386685
XXbac-BPG181M17.5	1.12318	1.55944	-0.436257	0.112292	0.396636
LUM	11.7802	12.2165	-0.436304	0.0581528	0.28992
FBXO27	3.37741	3.81397	-0.436562	0.0631472	0.30304
ART4	1.07333	1.5103	-0.436968	0.0195671	0.160449
TNC	9.36648	9.80399	-0.437509	0.0797242	0.340431
CFH	7.21112	7.64878	-0.437657	0.0110611	0.119198
SPINK1	9.96585	10.404	-0.438137	0.327455	0.644715
OVCH1-AS1	0.438807	0.877179	-0.438373	0.0115955	0.12228
RASSF8	5.42837	5.86708	-0.438717	0.0257618	0.18655
CLEC4D	1.42051	1.85932	-0.438804	0.0196828	0.160818
TUBB2B	5.90219	6.34107	-0.438871	0.0443958	0.254177
PGM5	6.43166	6.87069	-0.439033	0.175675	0.486305
SNURF	0.366012	0.805158	-0.439146	0.0105153	0.116275
VCAN	8.7124	9.15165	-0.43925	0.0605317	0.296186
INSM1	1.08227	1.52184	-0.439573	0.406948	0.707931
NDN	6.69295	7.13298	-0.440029	0.0116319	0.122451
SLC2A3	8.56111	9.00138	-0.440272	0.0681569	0.314485
MIPOL1	5.33989	5.78031	-0.440417	0.0222528	0.172381
PRNP	9.56334	10.004	-0.440707	0.0044394	0.071797
KLHL38	1.68613	2.12688	-0.440748	0.0248957	0.183637
DOK2	5.73927	6.18059	-0.44132	0.0110611	0.119198
FRMD6	6.42261	6.86405	-0.441439	0.0157331	0.142909
GHRHR	0.693895	1.13534	-0.441446	0.0599296	0.295063
ZNF813	3.5188	3.96059	-0.44179	0.0376444	0.231537
SMIM6	4.10234	4.54414	-0.441794	0.304575	0.62353
PNMA6D	0.0922464	0.534428	-0.442182	0.125588	0.417144
RHPN2	7.88872	8.33154	-0.442826	0.0913482	0.36229
CTSK	9.94593	10.3891	-0.443223	0.0121148	0.125289
PHGDH	9.18333	9.6266	-0.443263	0.0350849	0.222326
PTHLH	4.56702	5.01051	-0.443492	0.113042	0.397819
MT1E	9.24982	9.69346	-0.443635	0.132822	0.428514
TNFAIP8L2	4.80616	5.2502	-0.444047	0.0135043	0.132511
MAFB	6.36908	6.81372	-0.444646	0.0138836	0.134066
CTD-2006C1.10	0.846359	1.29114	-0.444782	0.0191105	0.158922
COL8A2	5.62665	6.07154	-0.444894	0.0611389	0.297638
RAB42	4.09656	4.54183	-0.445268	0.0132565	0.13164
CCR5	4.02159	4.4677	-0.446115	0.0287588	0.198618
COL6A2	12.0298	12.4762	-0.446409	0.0330366	0.214649
GPR133	5.28004	5.7273	-0.447261	0.0129725	0.130169
FCGR2B	5.76942	6.21669	-0.447266	0.0499128	0.269417
FPGT-TNNI3K	2.64193	3.0893	-0.447373	0.017796	0.152662
IGFBP6	8.23019	8.67835	-0.448164	0.026957	0.191699
PCDHGA8	1.19045	1.63946	-0.449012	0.0155436	0.142037
CD2	5.49915	5.94823	-0.449081	0.132255	0.427592
OAS2	7.01148	7.46112	-0.449636	0.0239172	0.179473
AK1	10.5346	10.9849	-0.450318	3.08179e-05	0.00284902
MSR1	6.13095	6.58148	-0.450525	0.0241933	0.180874
LAIR2	3.44373	3.8946	-0.450866	0.0693323	0.317655
MNDA	5.31073	5.76163	-0.450904	0.00904795	0.10721
PCDHB16	3.85028	4.30153	-0.451253	0.0483882	0.265836
COL14A1	6.76761	7.21893	-0.451323	0.0193376	0.1595
PTX3	3.50956	3.96099	-0.451434	0.0112014	0.120212
RGS16	8.12315	8.57505	-0.451902	0.0214903	0.168771
PDE3A	5.55889	6.011	-0.452108	0.021996	0.171544
PHYHIPL	3.16894	3.62136	-0.452414	0.176027	0.486687
RSPO3	4.41108	4.86356	-0.452478	0.055009	0.282363
PPEF1	2.90259	3.35574	-0.453145	0.00543485	0.0803404
DCN	10.8506	11.3037	-0.453167	0.018443	0.155935
TBX10	2.64107	3.09446	-0.453391	0.263481	0.587838
CD36	6.08109	6.53522	-0.45413	0.0117051	0.122795
SFRP1	2.45927	2.9139	-0.454635	0.0303246	0.204849
TSPO2	2.75393	3.20904	-0.455108	0.0152631	0.140816
UNC5A	1.95383	2.40948	-0.455648	0.00692013	0.0936326
BIRC7	3.15076	3.60645	-0.455697	0.0268809	0.191457
SYNDIG1	3.85312	4.30895	-0.455834	0.0332185	0.214987
CITED4	7.61353	8.06968	-0.45615	0.055852	0.285163
DDX43	2.56219	3.01852	-0.456336	0.0976513	0.372992
AC145676.2	1.50935	1.96573	-0.456381	0.0162648	0.145132
LILRB4	6.42851	6.885	-0.456492	0.0455751	0.257449
IL17RB	7.46741	7.92431	-0.4569	0.115826	0.401335
SIRPD	0.642952	1.10042	-0.457467	0.0253255	0.185381
APOBEC3B	5.38004	5.83763	-0.457591	0.0867882	0.352416
CLDN16	2.65949	3.11722	-0.457725	0.00949505	0.110213
CRISPLD1	4.45693	4.91509	-0.458158	0.0326754	0.213063
CYP2C18	3.00156	3.45974	-0.458184	0.198506	0.514178
COLGALT2	3.27208	3.7305	-0.458419	0.203556	0.520524
CD40	7.25611	7.71516	-0.459048	0.0115592	0.12228
ZBED2	2.31026	2.76965	-0.459388	0.040685	0.242459
EVI2A	5.17239	5.63323	-0.460845	0.0223174	0.172588
HCK	6.32962	6.7906	-0.460978	0.0120018	0.124333
HIST1H2BL	2.63953	3.1006	-0.461078	0.526743	0.789616
EOMES	1.963	2.4245	-0.461504	0.0309197	0.207254
JAKMIP2	2.84371	3.30523	-0.461511	0.023712	0.178521
DNAJC25-GNG10	4.3478	4.80985	-0.462051	0.256946	0.580727
GUCY1B3	6.62482	7.08718	-0.462361	0.00823652	0.102182
LRRC25	5.07164	5.53442	-0.462786	0.00977267	0.111446
RARRES2	10.4624	10.9256	-0.463177	0.0040841	0.0674952
CPN1	1.32465	1.78786	-0.463214	0.10982	0.39278
RASSF6	5.31071	5.77408	-0.463368	0.157762	0.462742
RP11-383H13.1	4.46574	4.92953	-0.463797	0.0079462	0.10015
FPR1	5.50222	5.96656	-0.464333	0.0486395	0.266413
FBXO6	7.53463	7.99931	-0.464679	0.000468831	0.0173192
SERPINA1	9.82185	10.2867	-0.464855	0.310851	0.628884
APOBEC3A	2.33305	2.79848	-0.465429	0.0719069	0.323018
TSHZ2	3.94096	4.40683	-0.465874	0.0352763	0.223229
SUCNR1	2.21662	2.68371	-0.467088	0.00786862	0.0996546
TNNI2	3.6754	4.14269	-0.467292	0.0572809	0.288177
PIK3AP1	5.82796	6.29563	-0.467673	0.00746624	0.0970558
EFNB3	3.07137	3.53916	-0.467792	0.00560326	0.0820311
GAL	7.01592	7.48374	-0.467817	0.13425	0.4303
ADRB1	2.727	3.19494	-0.467939	0.0587401	0.291651
SNAI1	6.99704	7.46506	-0.468011	0.00406988	0.0673824
SSTR5	2.76192	3.23071	-0.468791	0.109086	0.39216
TM6SF2	3.09955	3.56884	-0.469297	0.0360512	0.226479
RP11-279O9.4	2.00137	2.47125	-0.469884	0.0536275	0.279686
FXYD3	12.223	12.6931	-0.470177	0.445397	0.734145
PRDM8	5.10279	5.57333	-0.470541	0.0561354	0.285888
NXN	7.69388	8.1649	-0.471015	0.0491455	0.267815
VGLL3	4.30347	4.77539	-0.471923	0.0326754	0.213063
FASLG	1.81682	2.28952	-0.472706	0.0460542	0.258711
SMTNL2	4.22738	4.7005	-0.473124	0.182453	0.494103
ZNF618	5.22301	5.69633	-0.473322	0.0139691	0.134535
FBLN1	9.19223	9.66585	-0.473625	0.0376444	0.231537
SNX10	6.37036	6.84405	-0.473685	0.00139442	0.0349315
ADH1B	4.57539	5.04918	-0.473794	0.166031	0.473944
FCGR1B	4.48134	4.95541	-0.474072	0.0525433	0.277047
HCAR1	2.20909	2.68321	-0.474116	0.0738443	0.327454
CDH1	9.3341	9.80867	-0.474571	0.203949	0.521088
PDE6G	2.88013	3.35492	-0.474787	0.0236439	0.178303
BAI2	5.30554	5.78052	-0.474979	0.00656168	0.0905313
IRF1	9.77296	10.248	-0.475068	0.000592329	0.0205086
KCTD12	7.045	7.52074	-0.47574	0.0224471	0.173149
CD209	3.73741	4.21353	-0.476118	0.0379497	0.23255
VNN2	3.66709	4.14338	-0.476288	0.0399326	0.239938
TNFSF14	3.81128	4.28768	-0.476396	0.044163	0.253322
MAP10	2.37629	2.85375	-0.477459	0.0128525	0.129607
COL6A1	11.945	12.4233	-0.478299	0.0114149	0.121643
UBE2QL1	2.69075	3.16907	-0.47832	0.0226428	0.173703
SOD2	11.8181	12.2965	-0.478341	0.000206611	0.0101423
CLDN18	2.60292	3.0813	-0.478377	0.233228	0.55422
HIST3H2BB	2.56348	3.04194	-0.478463	0.291773	0.612962
SLAMF8	6.18591	6.66457	-0.478664	0.0130936	0.130806
C18orf56	4.19117	4.66992	-0.478744	0.0306635	0.206448
TRIM54	2.8851	3.36489	-0.479788	0.150434	0.453743
VIPR2	3.45786	3.9378	-0.47994	0.0431283	0.250224
TMOD1	5.24442	5.72474	-0.480316	0.0344217	0.219806
PI16	2.04108	2.52321	-0.482129	0.0495279	0.268773
XPNPEP2	4.80552	5.28782	-0.482296	0.09945	0.375764
WISP1	6.54833	7.03064	-0.482307	0.0124207	0.127153
LPAR4	1.64966	2.13233	-0.48267	0.0042142	0.0692056
TNFSF13B	5.03387	5.51655	-0.482678	0.00488915	0.0757179
ASB5	0.885662	1.36847	-0.482811	0.0423378	0.247848
APOBEC3G	6.36705	6.8501	-0.483056	0.00488915	0.0757179
RUNDC3A	3.82089	4.30407	-0.483188	0.030409	0.205191
PTGER3	4.97499	5.45853	-0.48354	0.0636183	0.303462
HIST2H3C	1.97523	2.45886	-0.483628	0.148565	0.451698
CD300A	5.92128	6.40494	-0.483661	0.00552784	0.0813191
AVPR1A	2.51605	3.00041	-0.484364	0.0195095	0.160193
C2	9.71167	10.1963	-0.484664	0.00148213	0.0363782
ADCYAP1	2.4628	2.94815	-0.485343	0.0448644	0.255734
TFF1	8.3822	8.86775	-0.48555	0.694627	0.880222
SERPING1	10.8496	11.3355	-0.485848	0.0139691	0.134535
SNRPN	5.7765	6.2632	-0.486701	0.0594812	0.293649
INHA	2.1939	2.68066	-0.486768	0.221761	0.541454
KCNJ15	3.49216	3.97921	-0.487053	0.0400394	0.240342
GS1-259H13.10	1.35453	1.84204	-0.487503	0.0720813	0.323018
F10	5.55018	6.03771	-0.487532	0.0373412	0.230684
FOXJ1	2.50291	2.99081	-0.4879	0.174622	0.485382
PTPRN2	6.77054	7.25872	-0.488179	0.0126546	0.12868
HIST2H2AA4	9.81556	10.3044	-0.488859	0.00996175	0.112546
NRK	1.93133	2.42098	-0.489655	0.0154028	0.141531
ROBO3	6.56018	7.04995	-0.489763	0.00784292	0.0996546
SMIM22	10.0822	10.5722	-0.489945	0.179219	0.490228
PSMB9	10.435	10.9253	-0.490266	0.000236356	0.0109725
LY6E	11.385	11.8753	-0.490267	0.00366342	0.0631802
SORCS2	4.31525	4.8061	-0.490851	0.0150327	0.140039
RP11-598P20.5	2.28201	2.77322	-0.491219	0.179934	0.49093
NEFH	2.27259	2.76409	-0.491497	0.00475662	0.0748725
TDRD9	2.41915	2.91133	-0.49218	0.00264597	0.0523787
ARL9	3.0464	3.5388	-0.492393	0.00708241	0.0947722
MYH7	1.45338	1.94603	-0.492654	0.0165615	0.146203
SLC1A7	4.84109	5.33398	-0.492885	0.0738443	0.327454
LPAR1	5.87149	6.36441	-0.492924	0.0117418	0.122898
HOXC6	3.67071	4.1637	-0.492986	0.174273	0.484928
FFAR2	2.98558	3.47865	-0.493074	0.0499128	0.269417
PALM	6.08426	6.57761	-0.493352	0.0445125	0.254525
FAM110B	4.2437	4.73783	-0.49413	0.0167619	0.147117
GGT5	8.41481	8.90915	-0.494334	0.00934388	0.109364
PLTP	9.92667	10.421	-0.494345	0.0340476	0.218413
HIST1H4H	4.95147	5.44617	-0.494701	0.138898	0.437196
WISP2	2.7262	3.22155	-0.495352	0.0789691	0.339114
ARSI	3.93298	4.42839	-0.495407	0.0293274	0.201096
PRF1	4.77493	5.27068	-0.495743	0.0178492	0.152758
TNFSF10	8.68926	9.18521	-0.495956	0.00727206	0.0958312
CD1A	1.74002	2.23601	-0.495987	0.0171177	0.14909
PDZK1IP1	9.41699	9.91351	-0.496522	0.405079	0.706773
LILRA3	2.73377	3.23039	-0.496626	0.029574	0.202026
HIST1H1B	2.82793	3.32521	-0.497271	0.19204	0.506361
RP11-210M15.2	0.495192	0.992603	-0.497411	0.1086	0.391725
CD300LF	3.93394	4.432	-0.498059	0.0251815	0.184624
CLLU1OS	1.62244	2.12053	-0.498089	0.0528127	0.277984
PKLR	2.30823	2.80646	-0.498221	0.115826	0.401335
SYNGR1	5.52255	6.02077	-0.498222	0.0206295	0.165145
TBX21	1.89225	2.39116	-0.498906	0.00884581	0.106126
HIST1H4D	2.06895	2.56796	-0.49901	0.247355	0.57016
FGF14	2.4412	2.9406	-0.499405	0.0192238	0.159283
PHLDA3	9.33759	9.83814	-0.500551	0.0571367	0.288008
CACNA2D1	4.43356	4.93421	-0.500643	0.02206	0.171544
CHDH	6.78053	7.28143	-0.5009	0.0772912	0.335629
NNMT	10.9072	11.4082	-0.501023	0.026957	0.191699
GLTPD2	2.72265	3.22384	-0.501191	0.0128127	0.129349
VSIG4	6.72238	7.22378	-0.501403	0.0487656	0.266863
FAM20A	5.72835	6.22983	-0.501481	0.014404	0.137127
SMN2	8.85518	9.35692	-0.501739	7.66937e-05	0.00527074
FZD10	3.2125	3.71442	-0.50192	0.0093139	0.109224
CD300E	3.30764	3.81003	-0.502391	0.0179025	0.152998
SLC12A5	2.70588	3.2083	-0.502424	0.0652097	0.307032
SERPINA3	6.97943	7.48219	-0.502759	0.109575	0.392367
MMP8	1.79369	2.29669	-0.503002	0.00739288	0.0967931
CLEC18C	1.51704	2.02022	-0.503186	0.0168123	0.147346
CD52	7.89204	8.39543	-0.503389	0.0430146	0.250122
OLAH	1.34202	1.84642	-0.504408	0.0298224	0.202735
UGT2A3	2.65861	3.16311	-0.504493	0.414475	0.713394
MEDAG	5.52679	6.03131	-0.504516	0.0391921	0.237447
TYROBP	9.46278	9.96782	-0.505042	0.00357406	0.0626475
FAM110C	5.93921	6.44439	-0.505173	0.0985474	0.374608
HLA-DRB1	10.1576	10.6628	-0.505174	0.0378477	0.232316
PDCD1LG2	3.28475	3.78995	-0.505202	0.00901882	0.107004
GPC6	4.78368	5.28904	-0.505358	0.00664969	0.0912616
RERGL	1.45574	1.96342	-0.507686	0.0208114	0.165727
FAM26F	5.93702	6.44533	-0.50831	0.0257618	0.18655
HIST1H3I	1.33858	1.8469	-0.508316	0.19129	0.505774
HDGFRP3	7.06536	7.57377	-0.508411	0.0270333	0.192016
HIST1H2BG	5.2939	5.80271	-0.508805	0.210301	0.528058
IFITM2	12.5246	13.0335	-0.508828	0.00137852	0.0347722
FATE1	1.57763	2.08688	-0.509246	0.00120029	0.0321939
PTGIS	5.09045	5.60029	-0.509836	0.113042	0.397819
VMO1	5.10905	5.61905	-0.51	0.00365053	0.0630175
TMEM82	2.00195	2.51281	-0.510863	0.0720813	0.323018
PRKCDBP	8.63833	9.14973	-0.511402	0.00937394	0.109505
SELM	10.6926	11.2044	-0.511769	0.00815642	0.101673
P2RY6	5.00016	5.51207	-0.511914	0.000754587	0.0239001
SFTPA2	2.58315	3.09529	-0.512131	0.0919847	0.363705
CYP3A7	2.34185	2.85477	-0.512923	0.00812987	0.101621
CLEC2B	5.90336	6.41655	-0.513197	0.00507684	0.0774366
CAPN6	4.31023	4.82398	-0.513749	0.119709	0.407884
SIGLEC9	4.18007	4.69406	-0.513994	0.00362488	0.0628128
HIST1H4C	2.25653	2.77097	-0.514438	0.46875	0.750692
SLC31A2	6.24501	6.75962	-0.51461	0.002295	0.0474962
ARL4D	5.48057	5.99548	-0.514912	0.00567962	0.0826175
PPP4R4	1.25811	1.77505	-0.516938	0.000165929	0.00873383
PTGFR	2.98472	3.5025	-0.517785	0.00603494	0.085732
HIST3H2A	7.63222	8.15058	-0.518369	0.00365053	0.0630175
CCKBR	0.345879	0.86446	-0.518581	0.0280418	0.195894
GZMK	3.25866	3.77727	-0.518608	0.0936994	0.366585
CCR1	5.09537	5.61404	-0.518678	0.00262684	0.0521134
PRRX1	6.8389	7.35792	-0.519021	0.0214278	0.168644
MT2A	10.1613	10.6812	-0.519874	0.00547187	0.0806913
UBE2L6	10.0441	10.5643	-0.520182	0.000521839	0.0187114
AKAP3	3.36521	3.88547	-0.520254	0.00165419	0.0389729
AIF1L	5.23999	5.76026	-0.520275	0.00518193	0.0782532
IGSF6	5.12845	5.649	-0.520552	0.014404	0.137127
PRB3	1.16732	1.68894	-0.521617	0.0093139	0.109224
LYPD6B	4.66922	5.19248	-0.523264	0.101505	0.378891
PDE10A	3.84123	4.36581	-0.52459	0.00829032	0.102765
C1QB	9.80167	10.3267	-0.525034	0.0112722	0.120616
IGFL2	4.56502	5.09051	-0.525494	0.127229	0.419993
SMIM1	4.79739	5.32327	-0.525879	0.0135043	0.132511
LILRB3	5.69152	6.21796	-0.526434	0.00234607	0.0482241
STC1	6.94741	7.47399	-0.526581	0.0266538	0.190435
KIAA1324L	5.32221	5.84953	-0.527321	0.0513456	0.273024
HIST1H2AE	5.57223	6.10038	-0.528149	0.074739	0.329575
ART5	2.21041	2.73965	-0.52924	0.0178492	0.152758
C8orf46	1.92222	2.4523	-0.530084	0.0248957	0.183637
HIST2H4A	6.81575	7.34634	-0.530589	0.00233748	0.0481564
CYP7B1	3.67673	4.20741	-0.530677	0.00344983	0.0614158
SRRM3	4.78924	5.32103	-0.531784	0.00269435	0.0529909
VAMP5	8.91556	9.44745	-0.531889	7.8844e-05	0.00537793
IL27RA	6.46073	6.99282	-0.532086	0.000365071	0.0146125
RAB31	8.47593	9.00803	-0.532106	0.0101541	0.113883
ZNF528	5.40706	5.93937	-0.532305	0.0148054	0.13906
C8orf31	3.1966	3.72918	-0.532579	0.0114149	0.121643
AC009060.1	0.749638	1.28304	-0.5334	0.0758242	0.332029
CALB2	4.45832	4.99179	-0.533476	0.10715	0.38935
CFHR3	1.01526	1.54943	-0.534174	0.0033414	0.0606717
HLA-C	13.0885	13.6235	-0.534992	0.00145974	0.0360228
SLC2A5	5.34666	5.8818	-0.535136	0.0125372	0.127771
CILP	3.91692	4.45216	-0.535248	0.0623684	0.301128
APOD	8.27592	8.81149	-0.535564	0.0435856	0.251435
UBE2C	9.67278	10.2084	-0.535623	0.0207506	0.165532
NPIPA5	7.64908	8.18484	-0.535765	0.0322286	0.211742
HCST	6.74093	7.27681	-0.535881	0.00359939	0.0628128
CXCL6	4.14209	4.67855	-0.536457	0.0180094	0.153481
KCNH2	7.35855	7.89506	-0.536512	0.07438	0.329108
LINC00632	2.0287	2.56601	-0.537308	0.0765548	0.333704
SERPINB2	2.3038	2.84121	-0.537408	0.0936994	0.366585
ACP5	8.40259	8.94016	-0.53757	0.0119644	0.124227
C10orf85	1.94417	2.48225	-0.53808	0.0321399	0.211742
HLA-DQB2	3.96292	4.50286	-0.539937	0.0526779	0.277435
NKAIN1	1.56983	2.11103	-0.5412	0.00225323	0.0470595
ST6GALNAC1	8.15244	8.69458	-0.542144	0.30875	0.627211
C15ORF37	2.35998	2.90249	-0.542514	0.0344217	0.219806
PPP2R2B	3.33347	3.8764	-0.542934	0.014987	0.139828
SYNE4	6.40167	6.94474	-0.54307	0.0681569	0.314485
NEIL3	4.29956	4.84276	-0.543201	0.00512914	0.0778433
ROR1	3.45966	4.00295	-0.543295	0.0162648	0.145132
TMEM35	3.59882	4.14242	-0.543597	0.0485137	0.266365
IL27	1.32305	1.86673	-0.543682	0.00495666	0.0763066
HIST2H2AC	5.19221	5.73637	-0.544164	0.0108193	0.117636
CCBE1	2.99658	3.54085	-0.544269	0.0150786	0.140107
SPHK1	7.53092	8.07527	-0.544345	0.00744172	0.097014
F7	2.58382	3.12875	-0.544931	0.0281207	0.19607
TREM2	5.66278	6.20796	-0.545178	0.0195095	0.160193
FCRL6	1.91957	2.46481	-0.545245	0.00485571	0.0757179
ACHE	5.6602	6.20567	-0.545473	0.00647472	0.0899447
KCNG1	3.21216	3.75779	-0.545624	0.0324961	0.212731
C1QA	9.51	10.0557	-0.545692	0.007153	0.095227
DKFZP779J2370	3.73687	4.28281	-0.545934	0.147638	0.450759
HAND2	4.85036	5.3965	-0.546137	0.100587	0.377244
OSM	5.11462	5.66199	-0.547372	0.0340476	0.218413
NOX4	5.67595	6.22344	-0.547488	0.0356619	0.224965
IGFL3	1.23603	1.78361	-0.547578	0.0292456	0.200686
EPSTI1	8.4063	8.95388	-0.547587	0.00143766	0.0356712
SPOCK1	6.51277	7.0608	-0.54803	0.120761	0.40986
ICAM1	8.44389	8.99213	-0.548239	0.00113252	0.0309226
HPDL	6.31358	6.86202	-0.54844	0.18137	0.492856
HES7	1.53071	2.08022	-0.549511	0.0453372	0.256981
FAP	8.21075	8.76069	-0.549941	0.0500417	0.269633
PLEK	5.97942	6.52952	-0.550102	0.0114508	0.121741
OLFM2	5.92722	6.47878	-0.551563	0.0037154	0.0638347
CYP26B1	3.72628	4.27944	-0.553163	0.00133181	0.0341009
GAST	1.30345	1.85664	-0.553187	0.0303246	0.204849
S100A4	11.53	12.0836	-0.553616	0.00386179	0.0653027
KCND2	1.55634	2.11013	-0.553783	0.00589445	0.0844608
LYPD8	5.00855	5.56275	-0.554202	0.351422	0.664325
SULF1	10.3204	10.876	-0.555643	0.0710401	0.321277
HSPB2-C11orf52	2.10198	2.65775	-0.555771	0.032946	0.21429
ENOX1	4.21338	4.76944	-0.556064	0.00708241	0.0947722
GSC	1.64574	2.20182	-0.55608	0.00562226	0.0820454
CTAGE4	0.638181	1.19473	-0.556545	0.321499	0.639067
HIST1H2AI	2.29422	2.85206	-0.557842	0.180292	0.491319
HTR2B	3.47547	4.03367	-0.558202	0.117367	0.404062
MT1F	6.03757	6.59579	-0.558215	0.00361211	0.0628128
NECAB2	1.80443	2.36319	-0.558757	0.00815642	0.101673
PLEKHO1	9.18	9.73931	-0.55931	0.00669409	0.0915949
CLEC12A	3.29361	3.85388	-0.560274	0.0153561	0.141388
GREM1	8.67818	9.23989	-0.561712	0.0456945	0.257644
PSCA	3.08549	3.64761	-0.56212	0.0992237	0.375454
PRKG2	1.70166	2.26489	-0.563225	0.00179677	0.0405486
COLEC12	4.90899	5.47223	-0.563238	0.0132975	0.131737
XCL2	1.76318	2.32656	-0.563371	0.0201513	0.163037
OGN	3.09414	3.65781	-0.563675	0.0839833	0.347535
PLS1	7.84407	8.40793	-0.563861	0.141268	0.440243
SLC1A3	5.21793	5.78192	-0.563984	0.00534327	0.0796331
THBS4	5.39405	5.95923	-0.565171	0.205129	0.522272
TRNP1	6.8876	7.45346	-0.565857	0.063934	0.304171
HK3	5.80518	6.37213	-0.566946	0.00490595	0.0757179
GP2	1.91104	2.47839	-0.567356	0.402595	0.704938
HIST1H1C	8.325	8.89314	-0.568142	0.0140121	0.134664
SLCO1B3	4.73415	5.30243	-0.568286	0.181731	0.49332
FADS2	8.45092	9.02	-0.569077	0.0154496	0.141533
MAG	0.477873	1.04763	-0.569758	0.0130128	0.130285
DEFA1	1.9056	2.47552	-0.569926	0.152636	0.45653
IFIT3	7.25982	7.83016	-0.570341	0.000788482	0.0245048
APOL3	7.8387	8.40984	-0.571147	0.00376804	0.0641941
SOWAHD	3.47384	4.04544	-0.5716	0.0117786	0.123071
GPR21	1.12674	1.69918	-0.572442	0.000857148	0.0260173
C1QC	9.37834	9.9517	-0.573365	0.00607564	0.0860416
PCSK1N	3.81374	4.38722	-0.573478	0.15327	0.457374
CD8B	4.47612	5.05017	-0.574056	0.02069	0.165338
HIST1H3D	4.48966	5.06374	-0.57408	0.04167	0.245438
DPYD	5.28108	5.8566	-0.575526	0.00259839	0.0517178
SLITRK3	0.849171	1.42517	-0.575995	0.00870391	0.105326
GBP1	8.57926	9.15819	-0.578936	0.00115919	0.0315092
FMOD	8.47908	9.05883	-0.579752	0.00425839	0.06968
CCR2	2.7706	3.35083	-0.580239	0.014404	0.137127
NLRP2	3.00047	3.58087	-0.580394	0.190168	0.505156
PLA2G2A	9.80241	10.3831	-0.580672	0.136269	0.433262
TNFRSF18	4.7649	5.34571	-0.580816	0.0384632	0.2342
AC117834.1	1.72639	2.30862	-0.582226	0.0673275	0.312718
CHST5	3.68799	4.2705	-0.582508	0.180292	0.491319
WNT2	6.18814	6.77251	-0.58437	0.00539805	0.0800564
RARRES1	7.37018	7.95468	-0.584506	0.00848109	0.103872
TLR8	2.22473	2.80938	-0.584656	0.00769025	0.0985607
OSR1	3.89742	4.48472	-0.587306	0.0308341	0.206909
MLF1IP	7.52759	8.11698	-0.589383	0.000494673	0.0180541
RP11-73M18.2	3.55713	4.15012	-0.592982	0.0688265	0.316692
SFTPA1	0.478589	1.0732	-0.59461	0.0132975	0.131737
FCGR3B	3.81565	4.41057	-0.594919	0.0183338	0.1553
CCDC80	7.42686	8.02192	-0.595059	0.0206295	0.165145
HIST2H3D	2.71245	3.30778	-0.595329	0.166369	0.474387
OLFML2B	8.31962	8.91548	-0.595858	0.0057959	0.0834427
HIST1H3F	1.34326	1.93976	-0.596499	0.0569927	0.28768
CEACAM21	3.45633	4.05303	-0.596704	0.00405569	0.0673824
TMEM130	2.63752	3.23598	-0.598468	0.0104488	0.115962
HIST1H2AD	2.40719	3.0059	-0.598713	0.172531	0.482959
AL354993.1	3.81	4.40878	-0.598772	0.0108535	0.117798
GPNMB	8.74519	9.345	-0.599815	0.0120018	0.124333
G0S2	7.89224	8.49282	-0.600583	0.00615776	0.0867325
IL6	6.40176	7.00268	-0.600914	0.10982	0.39278
CAMP	0.99923	1.6004	-0.601166	0.00505951	0.0774318
CD8A	4.50942	5.11133	-0.601917	0.0157808	0.143128
LILRA6	4.89843	5.50064	-0.602206	0.00393006	0.0663338
COL22A1	4.09839	4.70224	-0.603843	0.00720041	0.095509
ROR2	6.02555	6.6299	-0.604355	0.0376444	0.231537
CEACAM6	10.1352	10.7397	-0.604515	0.166031	0.473944
H2AFB1	0.607873	1.21276	-0.604891	0.0134627	0.13246
ANK1	3.1478	3.75277	-0.604977	0.00480593	0.0753881
PDZRN4	2.78927	3.39443	-0.605158	0.0241933	0.180874
GPR141	2.11783	2.72519	-0.607366	0.00415592	0.0684337
ITGB2	7.98593	8.59356	-0.607636	0.00344983	0.0614158
KDM5D	4.33881	4.94672	-0.607903	0.448692	0.736245
VPS37D	4.74494	5.35308	-0.608138	0.00202439	0.0434255
ANXA8	1.33061	1.93934	-0.608728	0.0142286	0.136313
PLA2G1B	1.96379	2.5729	-0.609113	0.0281998	0.196396
FAM198A	3.44464	4.05467	-0.610026	0.00256088	0.051139
POSTN	9.96592	10.5771	-0.611151	0.0167619	0.147117
HIST1H2BB	0.183876	0.795385	-0.611509	0.0695015	0.317711
FAM19A1	1.69236	2.30429	-0.611927	0.00196513	0.0426059
BCHE	2.89837	3.51135	-0.612986	0.0187186	0.157171
ADAM12	5.56069	6.17409	-0.613401	0.0131748	0.131186
XIRP1	2.43324	3.04666	-0.613421	0.0156856	0.142761
RETN	2.9849	3.59833	-0.613432	0.0448644	0.255734
AC025262.1	0.830929	1.44554	-0.614607	0.42656	0.721324
OMD	2.2242	2.83944	-0.615241	0.0293274	0.201096
AMBP	3.34038	3.95574	-0.615365	0.036741	0.229231
GBP2	9.72574	10.3419	-0.61612	4.76253e-05	0.00382093
CTHRC1	8.94796	9.5641	-0.616132	0.0146258	0.138443
IL1B	6.37147	6.99256	-0.621092	0.0118526	0.123419
MMP9	6.87352	7.49496	-0.621438	0.0227741	0.174343
CXCL13	3.50524	4.12676	-0.621516	0.109575	0.392367
HAND1	2.5778	3.19942	-0.621616	0.0824137	0.345515
KIF1A	2.05032	2.67344	-0.623112	0.0187742	0.157275
HIST1H4B	1.80381	2.42702	-0.623214	0.101275	0.378498
SOWAHA	4.4126	5.03621	-0.623615	0.0501708	0.26985
FBLN2	6.97888	7.60276	-0.623882	0.0142286	0.136313
NPTXR	4.34974	4.97515	-0.625414	0.0168628	0.147505
PGC	4.79031	5.41821	-0.627895	0.0892522	0.35811
ETV7	6.30555	6.93414	-0.62859	0.00189329	0.041955
ATP5EP2	5.69096	6.32059	-0.629633	7.25609e-06	0.00104855
APOC1	9.51388	10.1436	-0.62968	0.013546	0.132544
C5orf46	3.91326	4.54477	-0.631509	0.0599296	0.295063
FBLL1	1.5941	2.22651	-0.632413	0.0012237	0.0325344
GJB1	7.64758	8.28017	-0.632585	0.09156	0.362814
SFTPB	1.86411	2.49728	-0.633175	0.0673275	0.312718
NKAIN2	1.62968	2.26296	-0.633285	0.115061	0.400592
DNAJC5B	2.27101	2.90701	-0.635997	0.012773	0.129349
ST6GALNAC3	3.21039	3.84702	-0.636632	1.57941e-05	0.00177351
FCAR	2.45495	3.09276	-0.637814	0.0176374	0.151945
SERF1A	4.59858	5.2364	-0.637823	0.000545905	0.0192675
CD109	5.00933	5.64785	-0.638512	0.0130936	0.130806
HOXD8	6.16741	6.80729	-0.639874	0.000624448	0.0210992
CP	4.03261	4.67267	-0.64006	0.016314	0.145428
C3orf80	4.4032	5.04445	-0.641252	0.0115229	0.122151
LGI2	4.07607	4.71802	-0.641951	0.00459553	0.0730312
S100A3	5.69573	6.33883	-0.643097	0.000366608	0.0146418
MDGA1	3.93468	4.5778	-0.643119	0.00256088	0.051139
SLAMF7	4.32354	4.96694	-0.643397	0.0963195	0.371018
MEOX2	3.03671	3.68017	-0.643459	0.0133386	0.131737
MMP13	2.73151	3.3759	-0.644387	0.0033772	0.0608363
ADAMTS2	7.75389	8.3984	-0.644511	0.00159288	0.0379707
HLA-DPA1	10.0463	10.6935	-0.647215	0.00656168	0.0905313
PTPRR	4.54725	5.19505	-0.647804	0.00537973	0.0799149
DHRS4-AS1	6.40128	7.04936	-0.648078	2.04598e-07	0.000103504
GZMA	5.06479	5.71382	-0.649037	0.0265033	0.189956
MEI1	4.96496	5.61488	-0.64992	0.0465375	0.260142
CASQ2	2.9032	3.55344	-0.650237	0.0257618	0.18655
HIST1H3J	2.12785	2.77922	-0.651375	0.0244722	0.182062
PCDHB8	2.1085	2.75997	-0.651471	0.00507684	0.0774366
FAM25C	0.596522	1.24824	-0.651716	0.0296566	0.202363
TREM1	5.97166	6.62655	-0.654885	0.0154028	0.141531
SMOC1	3.6375	4.29279	-0.655298	0.0647289	0.305954
MEIS2	5.94147	6.59713	-0.655662	0.00571814	0.0827155
DCSTAMP	2.62458	3.28385	-0.659278	0.00404156	0.067219
GPR84	3.68835	4.34764	-0.659293	0.0042142	0.0692056
COX7A1	8.34389	9.00473	-0.660843	0.00158687	0.0379707
AL354718.1	1.86715	2.52839	-0.661235	0.0241241	0.180653
IL4I1	5.1729	5.83498	-0.662074	0.00250555	0.0503655
FPR2	2.83481	3.49703	-0.662216	0.0173758	0.150618
MT1M	4.09628	4.75956	-0.663278	0.0543146	0.281096
IRF8	7.54262	8.20792	-0.665306	0.000541454	0.0191475
SIT1	3.72677	4.39213	-0.665363	0.0212412	0.167611
REG3G	0.702012	1.36741	-0.665399	0.0284382	0.197302
RP11-599B13.6	1.96534	2.63145	-0.666112	0.0205692	0.16488
MFAP5	5.73618	6.40293	-0.66675	0.0633039	0.303153
AL603965.1	0.996044	1.66324	-0.667196	0.02069	0.165338
TGFB3	6.90035	7.57261	-0.672258	0.00445479	0.071797
RP11-77K12.7	3.30422	3.97937	-0.675148	0.112042	0.396217
FN1	12.8274	13.5028	-0.675412	0.0225774	0.173567
PRSS21	1.787	2.46407	-0.67707	0.0124594	0.127264
HIST1H3H	4.23579	4.91342	-0.677638	0.02284	0.174554
CCL21	7.21099	7.88896	-0.677967	0.0548695	0.281965
IL32	11.7359	12.4154	-0.679446	0.000350022	0.0141973
GPR128	2.60719	3.28711	-0.679925	0.0411203	0.243619
CCL7	1.91005	2.59297	-0.682926	0.00831733	0.102765
PCOLCE2	3.2492	3.93519	-0.685985	0.0164126	0.145595
GFPT2	5.92851	6.61622	-0.687711	0.00729608	0.0960088
S100A8	7.77741	8.46558	-0.68817	0.00593429	0.0847649
CLEC4E	4.64643	5.33621	-0.68978	0.0071294	0.0951214
PRKCQ	4.21594	4.90714	-0.691197	0.000224394	0.0106424
CLEC5A	4.31945	5.01089	-0.691447	0.00253308	0.0507508
PXDNL	1.2017	1.8947	-0.693003	7.49445e-07	0.000257526
C10orf10	9.33167	10.025	-0.693333	0.00543485	0.0803404
CYP1B1	3.99699	4.69049	-0.693502	0.00323609	0.0594709
BCL2A1	5.53761	6.23157	-0.693959	0.00370234	0.0637306
GBP5	5.15718	5.85277	-0.695584	0.00545333	0.080483
HRASLS2	2.69329	3.39073	-0.697441	0.029574	0.202026
TM4SF19	3.24296	3.94135	-0.698399	0.00651807	0.0903402
BHLHE22	3.05076	3.74979	-0.699027	0.000125921	0.00728982
CSF2	2.55465	3.25447	-0.699823	0.00175022	0.0402462
COL10A1	6.90396	7.60411	-0.700152	0.0609867	0.297373
RP11-45M22.4	1.82094	2.52183	-0.700885	0.0278062	0.195298
BST2	10.2952	10.9977	-0.702527	0.000995683	0.0283334
MAP7D2	4.30182	5.00442	-0.702608	0.0425624	0.248444
EIF5AL1	3.62626	4.33007	-0.703809	6.80005e-05	0.00493397
PLA2G7	4.82473	5.52934	-0.704607	0.00751551	0.0972105
HIST2H2AB	1.11613	1.82106	-0.704936	0.0590356	0.29256
ITGBL1	5.58175	6.28781	-0.706058	0.0188298	0.157451
PLA2G12B	2.59039	3.3055	-0.715105	0.0837858	0.34727
AGTR1	2.50717	3.22355	-0.716383	0.0116684	0.122623
CST2	3.95973	4.67621	-0.716478	0.0167619	0.147117
AL358333.1	4.87539	5.59734	-0.72195	0.128888	0.422253
ZNF749	6.28426	7.00798	-0.723712	7.93073e-07	0.000260654
APOBEC3H	2.68953	3.41672	-0.727184	0.000304379	0.0130125
SPP1	10.5024	11.2315	-0.729081	0.0319631	0.211216
TM4SF4	4.33206	5.06512	-0.733053	0.0559935	0.285645
PPAPDC1A	5.48709	6.22059	-0.733496	0.0245423	0.182286
CHI3L1	8.22408	8.95787	-0.733796	0.00940409	0.109716
RP11-298I3.5	5.41089	6.14508	-0.734192	0.413845	0.713388
HIST1H2AJ	2.46709	3.20198	-0.734886	0.0383601	0.233963
HAMP	3.58762	4.32275	-0.735136	0.0160212	0.144159
PLIN4	3.91466	4.6505	-0.735835	0.0243324	0.181467
SLAMF9	2.73835	3.47517	-0.73682	0.00330596	0.0602684
RAMP1	8.76555	9.5026	-0.737056	0.0663431	0.310522
RNASE2	4.00594	4.74378	-0.737844	0.00122843	0.0325651
CD300C	3.36855	4.10891	-0.740361	0.000118243	0.00699168
HOPX	7.40595	8.14638	-0.740431	0.00545333	0.080483
AGAP7	2.48746	3.22907	-0.741616	0.0150327	0.140039
CCL5	6.46148	7.20559	-0.74411	0.00649636	0.0901079
HIST1H4K	1.43646	2.18103	-0.744574	0.085577	0.350152
AC006132.1	3.10708	3.85174	-0.744667	0.00159288	0.0379707
LILRA2	3.06615	3.81169	-0.745533	0.000190157	0.0095932
TRIM6-TRIM34	0.866998	1.6135	-0.746505	0.142165	0.441677
ADARB2	2.186	2.93391	-0.747902	0.00219592	0.0462872
THBS2	8.74628	9.49468	-0.748402	0.0287588	0.198618
IFI30	10.3363	11.0885	-0.752162	0.000530473	0.0188691
PI15	3.27283	4.02504	-0.752215	0.00340125	0.0609681
DDX3Y	4.44458	5.19799	-0.753411	0.375877	0.684959
COL11A1	7.52312	8.27659	-0.753472	0.0102841	0.114694
FAM69C	1.60583	2.3607	-0.754872	0.00171765	0.0398496
GTF2A1L	2.67983	3.43506	-0.755238	0.019799	0.161261
SLC6A12	2.82136	3.58016	-0.758799	3.99467e-05	0.00341554
ASPN	6.79906	7.55871	-0.759651	0.0100575	0.113136
GUCY1A3	6.22279	6.98281	-0.760017	0.00302362	0.0574204
FAM64A	6.25782	7.01943	-0.76161	0.0019798	0.0427204
HIST1H4J	6.45704	7.21867	-0.761635	0.000658182	0.0219539
CXCL5	4.80951	5.57205	-0.762538	0.0302404	0.204584
ANGPTL1	3.35336	4.11755	-0.76419	0.0106158	0.116677
HIST2H4B	4.78672	5.55182	-0.765101	0.0262789	0.188868
GBP4	6.53425	7.29947	-0.765225	0.000221494	0.0105322
FMO1	2.1634	2.92935	-0.765943	0.00336523	0.0607409
ANPEP	6.08136	6.84838	-0.767027	0.0180631	0.153722
CCL4	6.27758	7.04516	-0.767577	0.000379129	0.0148808
HIST1H2AM	3.15574	3.92396	-0.768218	0.00577638	0.0832932
RARRES3	8.82537	9.5942	-0.76883	0.00023738	0.0109725
SIRPB1	3.51416	4.28544	-0.771281	0.00155711	0.0376602
HP	3.07215	3.84633	-0.774181	0.0456945	0.257644
HCAR2	3.1651	3.9443	-0.779199	0.00802445	0.100857
CREB3L3	1.07914	1.86018	-0.781045	0.000860553	0.0260339
GNLY	5.62611	6.40939	-0.78328	0.0009687	0.0279587
GAS1	5.43018	6.216	-0.785813	0.0112722	0.120616
MKRN3	1.02072	1.80816	-0.787437	0.0167116	0.147029
FAM27B	3.08511	3.87849	-0.793379	0.0799139	0.341081
TWIST2	3.29634	4.09056	-0.794221	0.000629531	0.0211923
HIST1H3C	1.20086	1.9964	-0.795539	0.00490595	0.0757179
FCN1	3.44704	4.24414	-0.797096	0.00162327	0.0384934
FCGR3A	7.40942	8.20776	-0.798345	0.00313381	0.0584461
SIGLEC5	1.93959	2.7381	-0.798509	0.000898835	0.0266172
AQP9	4.20102	5.0021	-0.80108	0.00461141	0.0732197
IL8	8.30074	9.10335	-0.802607	0.00766507	0.0984458
GPM6A	2.04871	2.8531	-0.804394	0.0119644	0.124227
CCL13	3.41015	4.22333	-0.813175	0.023712	0.178521
STON1-GTF2A1L	1.65963	2.4768	-0.817169	0.0226428	0.173703
MSI1	3.67661	4.49595	-0.819345	0.00068252	0.0223562
IFNG	1.53417	2.35429	-0.820119	0.000507043	0.0184317
AKR7A3	7.05723	7.87813	-0.820906	0.00348668	0.06183
SERPINA6	2.04513	2.86709	-0.821961	0.0262045	0.188556
NPIPA2	4.20908	5.03383	-0.824751	0.00514669	0.0779796
FCGR1A	6.15061	6.9783	-0.827689	0.00226986	0.0471364
KLRD1	3.60291	4.43185	-0.828939	0.000523985	0.0187114
SERPINA10	1.67484	2.51033	-0.835492	0.0096484	0.110653
GZMB	6.63743	7.47334	-0.835906	0.000442413	0.0166128
SLC44A5	2.99525	3.83746	-0.842209	0.0131341	0.130924
PNMA6C	1.87274	2.71617	-0.843429	0.00445479	0.071797
S100A12	3.0033	3.85249	-0.849187	0.00523522	0.0787965
MRC1	2.4035	3.25275	-0.849246	0.0136717	0.133221
CCL2	8.50665	9.3574	-0.850741	0.00316757	0.0586854
EDN3	3.12274	3.97468	-0.851947	0.00901882	0.107004
CLPS	0.628899	1.4816	-0.852701	0.0765548	0.333704
CD70	3.55695	4.41173	-0.854777	0.000760647	0.0239256
CARTPT	1.96022	2.81572	-0.855502	0.0629908	0.302688
C3	10.8813	11.739	-0.857693	0.0014213	0.0353135
CCL18	6.22772	7.08948	-0.861758	0.0345158	0.220175
DPT	5.82543	6.69943	-0.873996	0.00864772	0.104995
MPV17L	4.30819	5.18334	-0.875146	0.0129324	0.130124
GZMH	3.61625	4.4945	-0.878241	0.0009687	0.0279587
NR0B2	4.05608	4.93985	-0.883777	0.00613714	0.0866431
ZNF683	2.04476	2.93332	-0.888564	0.000523985	0.0187114
GSTT1	7.53583	8.42838	-0.892555	0.112791	0.397322
EPYC	2.50425	3.39899	-0.894747	0.00564132	0.0821918
MMP3	7.76129	8.66423	-0.902944	0.00488915	0.0757179
MT1G	7.58874	8.50334	-0.914598	0.0102515	0.11447
HSD11B1	4.6729	5.58898	-0.916078	0.000123126	0.00721022
COMP	6.63977	7.55795	-0.918179	0.0521415	0.275967
SFRP4	7.1065	8.02607	-0.919567	0.0249669	0.183865
USP41	4.4489	5.36937	-0.920473	0.0250383	0.184092
CXCR3	4.32651	5.25108	-0.924571	0.000335556	0.0139478
RIBC2	3.52761	4.45358	-0.925965	0.0021242	0.0451412
F8A1	7.93686	8.86346	-0.926598	1.17267e-09	3.05095e-06
PENK	2.53456	3.46387	-0.929307	0.0192238	0.159283
FMO2	2.75779	3.68727	-0.929481	0.000942395	0.0275046
ECEL1	2.59285	3.52248	-0.929628	0.000213003	0.0102625
DACT2	2.12368	3.05515	-0.931463	0.00119104	0.0321352
SIGLEC14	3.1494	4.08244	-0.933044	0.000827068	0.0253152
EGFL6	4.2153	5.15145	-0.936149	3.83318e-08	4.36312e-05
RP11-977G19.10	2.5356	3.47477	-0.939177	0.0081034	0.101499
CHURC1-FNTB	3.07826	4.02065	-0.942384	0.0087888	0.105721
HCAR3	2.63028	3.58337	-0.953092	0.00281378	0.0546318
LRRN1	2.34323	3.29836	-0.95513	0.000217682	0.0104053
ASB12	0.73068	1.6878	-0.957123	7.64088e-06	0.00106226
C19orf59	3.26144	4.22935	-0.967909	0.000482585	0.0176838
CXCL11	5.31963	6.29319	-0.97356	0.00137325	0.0346875
CCL3	6.22838	7.20441	-0.976028	6.40119e-05	0.00473897
TNFAIP6	5.64489	6.62401	-0.979115	0.000874295	0.0263185
ANKRD65	4.63278	5.61776	-0.984978	6.99197e-05	0.00499364
C6orf52	3.12259	4.12213	-0.999541	1.55815e-06	0.000383472
REG1A	8.96577	9.96786	-1.00209	0.11557	0.401061
RPRML	0.496619	1.50262	-1.006	0.000189327	0.00957782
RPS4Y1	6.73516	7.75212	-1.01696	0.217618	0.535937
HLA-DRB5	7.31832	8.33717	-1.01885	0.00153368	0.0371427
TENM3	3.25287	4.30075	-1.04788	0.000408777	0.015673
EIF1AY	4.32611	5.42935	-1.10324	0.0956591	0.369568
XKR9	2.83778	3.94551	-1.10773	0.000126487	0.00728982
GSTO2	6.88369	8.00015	-1.11646	0.0107851	0.117335
ORM1	2.72875	3.84667	-1.11792	0.0151706	0.140604
GABRB3	1.16338	2.28311	-1.11973	1.15038e-05	0.00143498
IBSP	2.60968	3.73171	-1.12202	0.000132874	0.00746885
ORM2	2.19277	3.33804	-1.14527	0.000163746	0.00869427
CCL8	2.49181	3.65023	-1.15842	0.000352985	0.0142857
MT1H	3.15701	4.31898	-1.16197	0.00372849	0.0639993
SLN	3.04073	4.21889	-1.17816	0.000760647	0.0239256
ALOX15B	3.03251	4.22294	-1.19043	0.000121478	0.00715972
SFRP2	6.75607	7.94819	-1.19212	0.0265033	0.189956
UBD	8.66964	9.86601	-1.19637	2.86578e-05	0.00273153
IDO1	5.07873	6.27818	-1.19946	2.4282e-05	0.00241652
CTSW	3.41096	4.61761	-1.20665	3.8633e-05	0.00333452
MMP1	7.26774	8.49984	-1.2321	0.00409838	0.0676697
FAM21B	4.07994	5.32827	-1.24833	0.000374388	0.0147903
CRABP1	2.49537	3.75142	-1.25604	6.92744e-05	0.00498666
AC037459.4	4.14536	5.40324	-1.25788	0.018171	0.15428
SPATC1L	6.01758	7.28368	-1.2661	6.55191e-05	0.00481142
FAM203B	1.20647	2.47874	-1.27227	0.0154028	0.141531
CXCL9	5.17408	6.47414	-1.30006	7.52911e-05	0.00521798
TM4SF5	5.91831	7.27193	-1.35362	2.9078e-05	0.00274388
REG1B	5.51186	6.95852	-1.44666	0.0192238	0.159283
CXCL10	5.79481	7.2951	-1.50029	3.60924e-06	0.000650806
MARCO	4.00679	5.5612	-1.55441	0.000104191	0.00647621
ARSE	6.77262	8.78101	-2.00839	1.77994e-05	0.00194109

### Sheet: ST4 KIRC
Name	Mean(log(Black))	Mean(log(White))	logFC	M-W U test pval	Adj pval
F8A2	6.51459	2.45016	4.06443	1.03562e-12	1.62726e-08
GSTM1	9.95543	7.34895	2.60647	0.000127784	0.0024267
RP11-599B13.6	4.04869	2.04161	2.00708	0.00109957	0.0109309
PNMA6A	4.11303	2.11068	2.00235	1.57444e-05	0.000576935
F8A3	8.21435	6.25372	1.96063	4.12739e-11	1.2528e-07
NPIPB15	6.42655	4.52155	1.905	2.27085e-08	8.44014e-06
TRIM63	4.01181	2.1707	1.8411	4.06335e-05	0.00111448
DAPL1	4.53404	2.82894	1.7051	0.000419591	0.00558188
PRR15L	6.46232	4.89082	1.5715	0.000732805	0.00824327
PCP4	4.77503	3.21723	1.55781	0.00634858	0.0363472
PCSK1N	7.64155	6.08719	1.55436	4.442e-05	0.00119494
SLC30A2	4.57188	3.03712	1.53476	0.00021887	0.00353375
SCEL	2.38162	0.847475	1.53415	1.35489e-05	0.000523386
ARHGAP40	2.80042	1.27727	1.52315	0.000138943	0.00258472
MSLN	6.52366	5.01096	1.51271	0.000536261	0.00661231
KRT7	9.31565	7.80671	1.50894	9.26188e-05	0.00195455
PLG	6.37503	4.89935	1.47569	0.00846227	0.0444263
HHATL	3.28026	1.81896	1.4613	0.0236274	0.0895531
LCN2	5.28354	3.83486	1.44867	0.00018807	0.00318913
CDH17	3.49845	2.05869	1.43976	0.00681784	0.0382404
GAL3ST3	2.72783	1.31056	1.41727	1.43081e-06	0.000124679
NMRK2	2.65876	1.28592	1.37285	0.112373	0.259615
LGALS7B	3.18544	1.81501	1.37043	1.71471e-05	0.000609927
MAL	9.86089	8.5099	1.35099	0.000110061	0.00219303
SH3GL2	3.71195	2.39511	1.31684	0.00302485	0.0219389
C2orf54	3.70879	2.39424	1.31454	0.0001994	0.00331641
GPR110	3.95555	2.67055	1.28501	0.00148504	0.0135093
RP11-683L23.1	2.53026	1.24694	1.28332	4.32266e-10	4.92026e-07
BCL2L2-PABPN1	7.06523	5.79376	1.27146	2.23429e-06	0.000168125
MAPK4	2.53577	1.27147	1.26429	0.0162893	0.0694595
FOXJ1	2.92703	1.6639	1.26314	8.07391e-05	0.0018042
FOXA3	2.80891	1.54999	1.25892	4.72073e-05	0.00124781
KRT17	5.94873	4.69014	1.25859	0.00260201	0.0197532
BEX1	5.67767	4.42911	1.24856	0.00381309	0.0257773
VTCN1	4.22451	2.97803	1.24648	0.0270617	0.0988265
DOK7	4.03174	2.79637	1.23537	3.70339e-08	1.16676e-05
LYPD6B	3.67198	2.43952	1.23246	0.0138865	0.0624603
SOX8	3.97775	2.74898	1.22877	6.9315e-08	1.59793e-05
INHA	4.77653	3.55695	1.21958	0.00282791	0.0209443
CCDC181	3.88042	2.66916	1.21126	9.31629e-06	0.000407856
ACSM1	5.55305	4.34655	1.2065	1.06586e-06	0.000107246
TUBB8	2.25804	1.05231	1.20573	8.07827e-11	1.83902e-07
SV2B	3.8205	2.62041	1.20008	0.0189298	0.0768844
CKS1B	3.10494	1.91073	1.1942	0.00100089	0.0102234
GRIK5	4.18756	3.0074	1.18016	0.00623591	0.0359053
C9orf173	3.52135	2.34918	1.17217	8.96575e-06	0.000400206
RAB25	4.57384	3.40745	1.16639	0.0214645	0.0839047
KRT222	3.12165	1.95659	1.16505	0.00596205	0.0349359
SCGB2A1	3.73306	2.57544	1.15762	0.000193884	0.00325739
SOSTDC1	5.237	4.10142	1.13558	0.00804546	0.0429186
KRT16	2.57667	1.44465	1.13202	0.00131631	0.0124082
ZACN	5.09399	3.96201	1.13198	0.00642854	0.0366781
CAMK2B	4.19896	3.06794	1.13102	0.000542169	0.0066671
CNTN3	3.29079	2.16352	1.12728	0.0201624	0.0806498
CORO6	4.76589	3.65243	1.11346	3.01561e-05	0.000915337
FCGBP	6.48369	5.37209	1.1116	9.86788e-05	0.00204919
GGT6	3.70662	2.59696	1.10966	0.0105061	0.0515179
SST	7.09304	5.99078	1.10226	0.0539984	0.158488
LECT1	1.75271	0.654332	1.09838	0.00385628	0.0259249
OMG	4.06496	2.96681	1.09816	0.122456	0.274786
GAL	2.23106	1.13554	1.09552	0.000951679	0.00984772
CYP17A1	4.70175	3.6072	1.09455	0.0969965	0.234969
BNC1	2.43826	1.34379	1.09447	0.0629431	0.175708
SLC9A2	2.69683	1.60569	1.09114	0.000510973	0.00638698
CTB-134H23.2	2.28455	1.19811	1.08644	6.18764e-07	7.71845e-05
PNMA6B	2.60147	1.51735	1.08412	0.00154661	0.0138481
IRX6	4.27806	3.20163	1.07643	0.0233741	0.089075
KCNIP1	3.67944	2.60401	1.07543	0.00861041	0.0449836
TFCP2L1	5.34367	4.276	1.06766	0.0251979	0.0938071
MYL3	7.8152	6.75257	1.06263	0.00045859	0.00594861
CCDC78	5.29258	4.23368	1.0589	0.000291848	0.00433535
PRR15	5.31242	4.258	1.05442	2.71262e-06	0.000181483
AC110771.1	3.50744	2.45364	1.0538	7.7384e-09	3.88985e-06
PIGR	8.69913	7.65044	1.04869	0.039156	0.127432
IGFALS	3.26987	2.22314	1.04673	7.90273e-09	3.88985e-06
AJAP1	6.10302	5.06355	1.03947	7.79236e-06	0.000360438
SLC38A8	1.52485	0.492736	1.03212	0.0117628	0.0554696
SLC29A2	5.40976	4.38165	1.02811	0.000193884	0.00325739
GPR143	6.85718	5.83353	1.02366	0.0349315	0.118006
SCXA	4.5093	3.48923	1.02006	5.1505e-08	1.36692e-05
WDR66	6.923	5.90462	1.01838	0.00112035	0.011071
SLC16A11	5.1787	4.16233	1.01637	4.4579e-06	0.000249807
NUTM2A	4.75373	3.74427	1.00947	1.37263e-10	2.49983e-07
LAMC2	6.56783	5.55963	1.0082	0.0022604	0.0179609
C15orf59	5.74731	4.74078	1.00652	0.000326238	0.00467831
C4BPA	2.62954	1.62778	1.00176	0.00307159	0.0221368
ADAMTS16	4.58075	3.58238	0.998375	0.000159103	0.00283244
NEU4	3.65053	2.65328	0.997249	0.000229794	0.00365074
NPIPA8	5.83309	4.83598	0.997114	0.00279535	0.0207791
ESRP1	3.58849	2.59152	0.996973	0.0359624	0.120196
AC003006.7	2.4	1.40412	0.995879	0.000118325	0.00229983
CRYBB2	3.9847	2.98983	0.994863	7.55087e-09	3.88985e-06
ALDH1A2	7.01083	6.01902	0.991807	0.0277228	0.100615
TMED6	7.7202	6.72895	0.991247	0.0144914	0.0641199
TMEFF1	4.14061	3.15172	0.988887	0.0316598	0.110225
AC132192.1	4.62802	3.64043	0.98759	0.00178111	0.0152863
S100A5	2.8578	1.87041	0.987389	0.000229262	0.00364976
TCEAL2	3.81682	2.82996	0.986858	0.0109974	0.0530556
RP11-514P8.6	3.58026	2.5985	0.98176	0.00647464	0.0368028
EHF	3.75686	2.77679	0.980077	0.0182804	0.0751517
COL9A3	5.02633	4.05524	0.971094	3.64936e-05	0.0010401
RBM11	3.70069	2.73191	0.968776	0.00251245	0.0192578
PRSS22	2.63931	1.67138	0.96793	0.0105061	0.0515179
AC104667.3	4.00989	3.04316	0.966736	2.76705e-07	4.38205e-05
LCN10	3.60518	2.64163	0.963555	0.000373514	0.00517278
SLC13A2	3.06895	2.10634	0.962615	0.00548632	0.0330194
KCNJ12	4.37353	3.41244	0.961093	1.34454e-06	0.000121222
HAGHL	7.28978	6.3294	0.960371	0.000157977	0.00282343
SLC13A3	5.59799	4.64365	0.95434	0.0360669	0.120457
KRT20	1.60018	0.646054	0.954124	0.078527	0.204276
KY	2.93375	1.98019	0.953558	0.000306149	0.00448558
CCL3L3	4.86934	3.91609	0.953252	0.0114704	0.0545998
FREM1	4.98708	4.03642	0.950667	0.00103934	0.0104924
PVALB	4.71391	3.76724	0.946665	0.164357	0.334781
STAC2	4.56972	3.62322	0.946506	0.0772337	0.201747
DUOXA1	2.62835	1.68451	0.943845	0.00104587	0.0105409
FSTL4	3.87881	2.93714	0.94167	0.000567649	0.00687826
ABCB5	2.1974	1.25622	0.941177	0.866471	0.931974
COL4A3	7.35804	6.41733	0.940716	1.05914e-05	0.000439386
SCN2B	1.92983	0.990215	0.939616	0.016342	0.0696024
AL356356.1	3.33131	2.39637	0.934941	0.00170068	0.0147983
NEIL1	8.33088	7.39844	0.932439	3.55314e-07	5.19291e-05
GOLGA8B	8.61456	7.68288	0.931678	0.000230326	0.00365074
TBC1D3H	5.53867	4.60861	0.930059	0.000117757	0.00229859
GGTLC3	3.54864	2.62047	0.928175	0.045691	0.141518
UPK3B	4.26928	3.34144	0.92784	5.84725e-05	0.00142557
ATRNL1	4.33593	3.40845	0.927471	0.0156948	0.0677812
SVOPL	2.96845	2.04248	0.925968	0.000312476	0.00454901
SYNE4	4.3183	3.39395	0.924349	0.00137142	0.0127756
SYT14	1.31093	0.386613	0.924317	0.138337	0.297345
ADORA1	6.28235	5.36158	0.920774	0.00136581	0.0127299
KRT23	2.80613	1.8927	0.913433	0.0126379	0.058254
SHC2	8.93	8.01759	0.912417	5.2902e-09	3.32224e-06
ANKRD9	6.78718	5.8751	0.912085	1.78503e-10	2.70907e-07
LCN12	6.85153	5.94044	0.91109	0.000542169	0.0066671
SFTA2	3.05845	2.14977	0.908682	0.0462695	0.142824
WFDC2	11.4887	10.5811	0.907603	0.0197544	0.0794011
LRRN2	5.41301	4.50667	0.906334	0.0185731	0.0760291
LCN8	2.02559	1.12195	0.903646	0.000563942	0.00684245
GPR61	3.39178	2.4889	0.902877	0.00037773	0.00519578
CYP1A1	1.74977	0.848138	0.901629	0.00277383	0.0206698
L1CAM	5.38807	4.48698	0.901089	0.01887	0.076744
PEBP4	4.59134	3.69107	0.900274	4.16248e-07	5.77861e-05
B4GALNT4	4.67366	3.77726	0.896401	0.0491189	0.148745
SCARA3	7.93587	7.03973	0.89614	0.000153182	0.00277864
INPP5J	5.1898	4.29496	0.894841	0.00013057	0.00246164
PLK5	1.16912	0.274825	0.894291	2.94608e-05	0.000898728
C14orf132	5.79259	4.89854	0.894048	0.00205604	0.0168745
LGI3	2.01559	1.12279	0.892796	0.300757	0.498987
ENO3	7.69066	6.7991	0.891566	1.7026e-06	0.000141588
BMP7	2.79642	1.90595	0.890475	0.0731736	0.194206
SYT5	2.66134	1.77162	0.889719	0.000756738	0.00841888
ENAM	6.01153	5.12369	0.887842	0.000994614	0.0101821
TRIM74	4.10872	3.22239	0.886334	0.000208436	0.00340452
RIC3	5.333	4.44835	0.884645	0.0127433	0.0584735
NKAIN4	6.62472	5.7409	0.883828	0.0552608	0.161077
PRSS45	2.37261	1.49029	0.88232	1.62137e-05	0.000587047
SPINK2	3.33588	2.45364	0.882247	0.00390724	0.0260655
ALS2CL	6.92609	6.04512	0.880967	1.66793e-06	0.000140631
HGFAC	2.76656	1.8874	0.87916	9.73294e-06	0.000420039
AL035252.1	7.73218	6.85573	0.876444	0.0283552	0.102056
WNK2	3.83295	2.95743	0.875516	0.0143733	0.0638612
MCF2	3.48207	2.60922	0.872849	6.10476e-06	0.000304602
SULT4A1	2.75228	1.87985	0.87243	0.0101031	0.0503002
FAM181B	2.91037	2.03902	0.871354	2.70398e-05	0.000841793
PTH1R	9.04263	8.17281	0.869817	0.000311767	0.00454232
FGFBP1	1.54737	0.677643	0.869731	0.00225153	0.0179217
PIP	2.33702	1.46743	0.869595	0.0216998	0.0845701
CASP14	1.37585	0.510433	0.865418	0.0521142	0.155006
VWA2	1.90385	1.03855	0.865308	0.00808771	0.0430682
LMTK3	3.77336	2.90969	0.863675	0.0021475	0.0173824
CNTFR	3.48227	2.61957	0.862706	0.0247024	0.0924538
KIF1A	1.73643	0.876585	0.859845	0.0298792	0.105929
FSCN2	3.52996	2.67125	0.858701	2.94884e-06	0.000187777
CKMT1B	4.08261	3.22396	0.858647	0.129312	0.284597
RBP4	9.14219	8.28389	0.858303	0.108684	0.253764
SPAG6	2.38152	1.52363	0.857891	0.0440541	0.138139
DUSP26	3.12111	2.26377	0.857337	0.00273125	0.020453
NAT8L	2.92955	2.07567	0.853878	0.0170945	0.0716844
ENTPD8	4.28398	3.43158	0.852402	0.000285913	0.00427157
ZNF385B	6.69323	5.84133	0.851894	0.0338268	0.115366
TMEM238	5.59176	4.7449	0.846858	2.0766e-07	3.74445e-05
FAM189A1	5.25957	4.41278	0.846784	0.00387805	0.0259563
SCNN1A	8.38195	7.53761	0.844343	0.0234462	0.0892565
NBPF16	6.24281	5.39864	0.844164	2.26699e-06	0.000168125
SMIM5	5.36087	4.51675	0.844127	4.29761e-05	0.00116818
CYP2W1	1.96326	1.11942	0.843841	4.33053e-05	0.00117362
BDH1	7.53173	6.69033	0.841402	0.000820653	0.00888569
CASKIN1	1.78181	0.941208	0.840606	0.00081543	0.00883439
AC104532.2	2.34829	1.50798	0.84031	0.00513821	0.0316032
C2orf40	7.5624	6.72225	0.840149	0.00722819	0.0398908
CCDC154	3.99416	3.15544	0.838718	0.000685557	0.00783272
GADD45G	7.78044	6.94173	0.838706	4.11823e-06	0.00023802
TBC1D3C	5.82696	4.98936	0.837601	0.000278812	0.0041792
AC004017.1	3.78734	2.95006	0.837278	0.00346328	0.0240462
CST5	1.84308	1.0128	0.830285	0.00284981	0.021038
KCNMB2	4.51927	3.68954	0.82973	0.00335971	0.0235426
CEACAM5	1.30018	0.473415	0.826766	0.00139976	0.0129403
CLU	16.6117	15.7855	0.826203	2.36787e-06	0.000170096
OVOL1	4.74092	3.91511	0.825808	0.00674552	0.0379399
CLDN16	3.8	2.97617	0.823831	0.116297	0.265747
LY6D	1.78366	0.962523	0.821136	0.00387805	0.0259563
EFCAB1	2.90667	2.08605	0.820622	1.98272e-06	0.000156099
GSTM3	9.91	9.08941	0.820586	3.02608e-06	0.000191244
ADAMTSL5	4.53979	3.71927	0.820514	7.47978e-05	0.00169641
VANGL2	5.85134	5.03287	0.81847	0.000994614	0.0101821
SLC25A27	7.62586	6.8078	0.818055	0.000416795	0.00556093
KCNJ1	4.49171	3.67411	0.817607	0.0571619	0.164616
MLPH	6.80301	5.98626	0.816756	0.00170411	0.0147998
KCNK15	3.43912	2.6224	0.81672	0.170161	0.343149
CLDN23	6.15479	5.33813	0.816653	2.97679e-05	0.000906577
DUSP15	6.64714	5.83061	0.816532	0.00205604	0.0168745
CNTN6	2.8132	1.99688	0.816322	0.569938	0.737247
AL807752.1	4.36414	3.55169	0.812445	0.00173175	0.0149614
DPP6	2.72763	1.91584	0.811785	0.0720462	0.192025
FOLR3	3.63169	2.82025	0.811442	0.0020479	0.016861
ZSCAN1	3.52126	2.71017	0.811092	0.000102343	0.0020966
SLC25A29	8.84413	8.0341	0.810034	1.29484e-08	5.48412e-06
ATP13A4	5.01861	4.20864	0.809973	0.0126379	0.058254
LRRC43	4.30324	3.49373	0.809514	0.00552628	0.0332051
FBXO2	6.31132	5.5021	0.809216	0.0028774	0.0212159
CAPS	7.84956	7.04146	0.808099	4.55978e-06	0.000252409
C1orf210	7.91107	7.10707	0.804003	0.00870041	0.0453237
FAM43B	3.76347	2.96307	0.800396	0.000126564	0.00241612
DNASE1L3	7.87241	7.07207	0.800343	0.000348342	0.00492929
CGN	7.18937	6.38937	0.8	0.000711105	0.00805388
POPDC3	1.99222	1.19416	0.798063	0.0398342	0.128948
C9orf169	4.92912	4.13146	0.797665	7.61021e-05	0.00171957
FAM3B	4.51435	3.71696	0.797389	0.0297015	0.105484
SAP25	5.68739	4.8912	0.79619	0.00219462	0.0176306
ATP4B	1.44905	0.653308	0.795739	6.79095e-05	0.0015695
PRRG2	5.92282	5.13237	0.79045	0.000104857	0.00212894
DNM1	8.19631	7.40649	0.789828	0.000605989	0.00718508
RALGPS1	6.55457	5.76529	0.789275	9.0637e-08	1.98877e-05
C11orf71	7.01977	6.23056	0.789212	6.6854e-08	1.56095e-05
ZSCAN23	4.19482	3.40624	0.788582	5.11825e-05	0.00131658
NAP1L2	5.64082	4.85307	0.787744	0.00402603	0.0265852
BRICD5	5.96714	5.17955	0.78759	0.000296544	0.00437654
NOTCH2NL	8.93522	8.14922	0.785995	6.5571e-10	6.63433e-07
SCIN	8.82044	8.03495	0.78549	0.022177	0.0858421
CAND2	4.91269	4.12804	0.784648	4.07178e-06	0.000236163
CWH43	3.23877	2.4547	0.784077	0.0876419	0.219944
GOLGA6L10	1.92334	1.14217	0.78117	7.47978e-05	0.00169641
TMEM61	2.97373	2.19308	0.780649	0.0486453	0.147728
JAKMIP3	1.91972	1.14051	0.779214	1.78971e-06	0.000144855
CKMT1A	3.61969	2.84281	0.776886	0.214059	0.398125
LEFTY1	4.12707	3.35042	0.776646	0.0388206	0.126839
AC010327.2	3.74283	2.96688	0.775952	0.0376658	0.124135
LDHD	7.80957	7.03607	0.773509	0.00188751	0.015944
MROH7	5.04282	4.26997	0.772851	0.000386295	0.00528169
SDK2	3.28656	2.51395	0.772608	0.000110862	0.00220177
AGR2	3.09469	2.32247	0.772214	0.0718597	0.191696
C14orf180	4.29336	3.52154	0.771821	0.0814755	0.209433
TMPRSS4	3.59294	2.82158	0.771362	0.0581718	0.166471
STK33	5.77257	5.00146	0.771118	0.0107402	0.0522436
DDIT4L	8.26652	7.49609	0.770426	0.0172321	0.0720455
ADAM33	2.7981	2.02854	0.769555	0.0198792	0.0796741
RIPPLY3	2.35956	1.59238	0.767172	3.82163e-05	0.00106584
TNNI3	2.23227	1.46548	0.766787	0.00484567	0.0301914
TJP3	4.84268	4.07597	0.76671	0.0597543	0.169377
MYH14	6.81195	6.04584	0.766113	0.0144914	0.0641199
RASAL1	8.37522	7.6099	0.765317	0.000162527	0.00288054
C22orf43	3.12017	2.35551	0.764656	0.000200333	0.00332586
FAM166A	2.41037	1.64731	0.763053	4.78085e-05	0.0012546
DUOX2	2.07649	1.31391	0.762579	0.000170789	0.00298217
RP11-293I14.2	2.5614	1.79957	0.761832	0.0606399	0.171247
GPR173	4.80678	4.04611	0.760671	0.00140549	0.012967
TMEM252	8.09416	7.33369	0.760469	0.0196922	0.0792038
OGDHL	9.40934	8.64897	0.760366	0.022315	0.0862297
PAH	7.26291	6.50384	0.75907	0.207391	0.388701
C16orf89	6.24134	5.48258	0.758756	0.0207396	0.0821643
ZNF98	3.24059	2.48198	0.758606	0.0159767	0.0686245
CTD-3088G3.8	3.90476	3.14706	0.7577	8.84144e-05	0.00190331
DTNA	7.10479	6.34799	0.756794	9.81997e-05	0.0020439
SPTBN2	5.65405	4.8975	0.756546	0.0441782	0.138362
HMCN2	6.14346	5.38746	0.755996	0.00295029	0.0215699
RASL10A	4.55538	3.80278	0.752599	5.07968e-05	0.0013085
MESP2	3.36641	2.61695	0.749454	0.00173175	0.0149614
DIO1	4.04996	3.30069	0.749267	0.143109	0.304403
SERPINC1	2.82616	2.07735	0.748803	2.11935e-05	0.000709515
BZRAP1	8.15369	7.40495	0.74874	1.32246e-05	0.000514627
TMC4	8.11782	7.36959	0.748231	0.00948365	0.0480301
CLDN3	9.33435	8.5868	0.747549	0.0013436	0.0125744
FA2H	4.50613	3.75864	0.747498	0.00973059	0.0489675
TESC	8.7613	8.01571	0.745588	0.00260201	0.0197532
FAXC	3.5615	2.81615	0.745346	0.20974	0.391973
FAM189A2	6.33699	5.59198	0.745002	1.68766e-06	0.000140989
NPIPB6	3.13298	2.38928	0.743705	0.000984232	0.0101042
RAC3	6.7011	5.95917	0.741926	1.21959e-05	0.000484962
UBBP4	7.83566	7.09527	0.74039	1.78701e-12	1.62726e-08
FAM167A	4.51341	3.77309	0.740322	0.0128282	0.0587593
GGT2	4.97477	4.23493	0.739832	0.00870041	0.0453237
ZNF853	5.9991	5.26036	0.738741	9.6799e-06	0.000418742
RNF43	5.53264	4.79521	0.737438	0.000398592	0.00539313
RHPN1	7.72151	6.9841	0.737413	2.52365e-06	0.000175262
TMEM63C	2.97722	2.24042	0.736799	0.00889828	0.0458951
FAM83F	4.04107	3.30614	0.73493	0.0780275	0.203325
TRIM73	5.25306	4.51882	0.734242	0.000616613	0.00726845
PIP5K1B	6.31782	5.58424	0.73358	0.000159103	0.00283244
ATP6V0E2	9.80391	9.07071	0.733206	9.3976e-07	0.000101576
PANX2	3.39159	2.65858	0.733014	0.000561483	0.00683082
C20orf26	3.6367	2.90392	0.732784	0.00533876	0.0324423
USH1G	1.82288	1.09083	0.732047	0.00432941	0.02796
GJB3	2.40145	1.6697	0.731752	0.0226633	0.0872425
SLC12A3	3.53387	2.80246	0.731408	0.396883	0.596521
GJD3	1.20831	0.478485	0.729826	0.000526933	0.00652824
KCNIP3	7.17956	6.45061	0.728954	0.0697432	0.187977
LAD1	6.69502	5.96682	0.728198	0.0394374	0.128027
RPS6KA6	4.33774	3.60967	0.728069	0.0186914	0.0763758
SYT8	2.91948	2.19147	0.728018	0.0807557	0.208436
C15orf52	7.44869	6.7211	0.72759	8.63809e-07	9.71092e-05
TEX40	3.8506	3.12555	0.725053	0.00996621	0.0497273
BLOC1S5-TXNDC5	4.37929	3.65474	0.72455	0.060802	0.171572
ZDHHC11B	5.89912	5.17567	0.723451	0.00247838	0.0191305
CHODL	3.77966	3.05657	0.723088	0.00229622	0.0181663
GOLGA8A	8.39914	7.67671	0.722425	0.0207072	0.0821073
IZUMO1	2.87181	2.14969	0.722121	0.0016735	0.0146106
COL4A6	2.69599	1.97455	0.721447	0.00255687	0.0195326
RPP25	7.41173	6.6907	0.721032	2.5827e-06	0.000176675
CTXN1	5.95782	5.23692	0.720904	0.0129565	0.0592277
TMEM236	1.86396	1.14372	0.720243	0.0026274	0.0198879
SLC4A3	4.47769	3.75819	0.719491	0.0656635	0.180535
FAM194A	2.68574	1.96626	0.719481	3.45771e-05	0.00100433
PNMT	2.30091	1.58265	0.718266	0.0020683	0.0169446
MMEL1	4.51186	3.79362	0.718236	0.000184574	0.0031563
KIF26B	4.75717	4.04014	0.71703	0.00192169	0.0161429
PWWP2B	6.98588	6.26993	0.715946	6.96221e-12	4.22652e-08
ABCA7	7.50195	6.7867	0.715249	2.2802e-06	0.000168125
TNNC1	4.48412	3.77	0.714118	0.00844758	0.0444132
PAK6	3.71383	3.0002	0.713628	0.00730513	0.0401331
TP53AIP1	2.18947	1.47745	0.712022	0.00311898	0.022381
OVGP1	5.88388	5.17245	0.711428	0.00109728	0.0109201
TAGLN3	2.59695	1.88571	0.711244	0.0301025	0.106411
RASGRF1	3.76205	3.05109	0.710965	0.00392191	0.0261346
BIK	4.2636	3.55334	0.710259	0.000100373	0.00207256
TTC9	6.0735	5.36381	0.709692	1.32083e-06	0.000120275
GIPR	4.02074	3.31192	0.708814	0.00317916	0.0227054
PNMA3	5.8176	5.10985	0.707756	0.0435605	0.13704
KLHL14	3.89743	3.1897	0.70773	0.000865396	0.00922751
KCNJ11	4.81981	4.11314	0.706667	0.00120469	0.0116022
PFKFB2	7.14521	6.4399	0.705316	0.124612	0.277404
PM20D1	3.56527	2.86002	0.705244	0.00267368	0.0201128
PROM1	7.75229	7.0474	0.704887	0.140231	0.300281
LGALS7	1.96272	1.25831	0.70441	0.000435771	0.00572189
MS4A8	1.48244	0.779022	0.703422	0.224911	0.411666
NEFM	3.94668	3.24369	0.702986	0.270688	0.465733
DLGAP1	3.37467	2.67236	0.702319	0.0165539	0.0701934
FLG	3.25647	2.55425	0.702215	0.00127109	0.0120883
NACA2	1.84025	1.13887	0.70138	0.000908546	0.00950399
ZNF676	2.55035	1.85027	0.700082	0.000229262	0.00364976
NOXA1	7.40565	6.70658	0.699066	2.34055e-06	0.000169825
HOXB9	5.43903	4.74124	0.697792	0.0738379	0.195201
PRSS50	3.63551	2.93842	0.697093	0.00180266	0.0154277
EME2	6.98065	6.28364	0.697014	8.73383e-05	0.00188684
SPSB4	2.71244	2.01554	0.696901	0.0207721	0.0822572
SCNN1D	5.5935	4.89667	0.696837	0.00140262	0.0129602
CASP16	2.00105	1.3043	0.696752	8.9066e-05	0.00190832
TMEM178A	5.71866	5.02286	0.695797	0.00181353	0.0155061
GPR37	5.12519	4.4294	0.695797	0.060802	0.171572
RAPSN	2.25372	1.55871	0.695013	2.7759e-06	0.000183035
KLK4	2.29657	1.60222	0.694349	0.461198	0.651718
WFIKKN2	1.15795	0.463694	0.694258	0.0085806	0.0448665
SLC22A16	3.00056	2.30633	0.694231	0.00289407	0.0213043
WNT11	3.73642	3.04225	0.694172	0.0155429	0.0673166
TGFBR3L	2.19227	1.49911	0.693163	0.00123238	0.0118002
MLANA	2.98748	2.29447	0.693016	0.0479087	0.14637
NDRG4	6.34281	5.65044	0.692377	0.000481457	0.00615383
DACT2	3.82376	3.13219	0.691575	0.078527	0.204276
SPEG	5.84568	5.15418	0.691496	0.000321103	0.00463754
FLT3	4.41607	3.72457	0.691495	0.0281853	0.101606
CADM4	7.34846	6.65697	0.691493	0.0329452	0.113186
COL17A1	3.65404	2.96347	0.690569	0.00446803	0.0285715
CCL3L1	6.26177	5.57137	0.690407	0.0311486	0.108862
BEAN1	3.7455	3.05551	0.689997	0.000581437	0.00699877
ADAMTS13	5.46518	4.77668	0.6885	9.26542e-06	0.000406607
AMBP	5.39196	4.70353	0.688425	0.0144441	0.0639727
ETV4	4.02739	3.33939	0.688004	0.00563754	0.0336295
TEPP	2.25839	1.57184	0.686542	0.000395042	0.00535305
CRHBP	5.53371	4.84783	0.685883	0.0156187	0.0675485
ODAM	1.22923	0.54361	0.685622	0.11439	0.262939
AC025262.1	1.63674	0.951735	0.685001	0.271202	0.466352
SEC31B	6.45003	5.76503	0.684998	0.00322806	0.0229109
SLC7A10	2.38813	1.70316	0.684971	0.0153672	0.0667625
RNF223	1.20608	0.521138	0.684937	0.00579252	0.0342733
EPN3	3.08079	2.39587	0.68492	0.124612	0.277404
LPHN1	7.11935	6.43443	0.684916	5.10352e-06	0.00027174
THRSP	2.94542	2.26154	0.683885	0.677029	0.812293
SMIM22	5.14602	4.4633	0.682715	0.392297	0.592168
PNPLA7	7.06891	6.38653	0.682381	0.000150658	0.00274378
ARL4D	7.22109	6.53949	0.681605	0.043745	0.137431
DMKN	9.72652	9.04528	0.681239	0.0126589	0.0582771
ERVMER34-1	2.71973	2.03873	0.681001	0.174801	0.349296
KAAG1	4.19623	3.51607	0.680157	0.000270014	0.00409109
KCNH3	2.73502	2.05526	0.679758	0.000137623	0.0025654
MYLK4	4.97198	4.29236	0.679622	0.00338534	0.0236675
ADAD2	1.99816	1.31877	0.679382	0.00191405	0.0161159
ESR2	3.56973	2.89045	0.679275	5.57528e-05	0.00139283
USP2	8.3474	7.6684	0.679004	0.00645156	0.0367404
DIRAS1	3.17097	2.49337	0.677604	0.0467236	0.14369
AC131097.4	1.19016	0.512635	0.67752	0.010382	0.0511848
CTB-102L5.4	4.25625	3.57878	0.677465	0.007701	0.0416669
EML6	4.70641	4.029	0.677404	0.00183911	0.015688
GGTLC1	2.27886	1.60151	0.677344	1.77032e-05	0.000623618
PKP3	4.07866	3.40155	0.677114	0.00805952	0.0429558
SLC7A8	8.21827	7.54139	0.676877	0.0264143	0.0970656
ARHGAP8	7.40348	6.72695	0.676525	0.000403973	0.00544572
PIP5KL1	3.95974	3.2841	0.675642	0.000376883	0.00519198
RAET1L	1.75496	1.07946	0.675502	0.00354285	0.0243481
S100A14	6.77892	6.10366	0.675262	0.000126868	0.00241939
LRRN1	2.41903	1.74419	0.674847	0.457618	0.64852
ARHGEF38	4.1538	3.48058	0.673221	0.0145865	0.0643687
MEGF11	5.92611	5.25294	0.673169	0.0355987	0.119463
MPV17L	7.22739	6.5543	0.673098	0.0258981	0.0957485
TMPRSS2	4.15051	3.47804	0.672473	0.0859044	0.217019
CXCL17	1.38537	0.712992	0.672378	0.00018719	0.0031831
CDC42BPG	6.34349	5.67112	0.672374	1.61958e-06	0.000137594
TMPRSS13	3.43641	2.76406	0.67235	0.0232304	0.0886944
TPD52L1	9.24	8.56812	0.671878	0.0111657	0.0536116
C21orf62	5.59294	4.92111	0.671834	0.0558633	0.162366
HRK	1.82548	1.15412	0.671358	0.725563	0.844504
REM2	2.9763	2.30517	0.671128	8.1213e-06	0.000369763
CHD5	1.62831	0.957428	0.670879	8.58526e-05	0.00187701
PLXNB1	9.75478	9.08485	0.669929	2.85524e-07	4.48273e-05
TCTE3	2.24755	1.57783	0.669714	6.65728e-05	0.0015524
PLA2G6	8.72087	8.05149	0.669386	0.000328463	0.0047065
NUTM2E	2.22628	1.557	0.669282	0.000416795	0.00556093
PLA2G4F	2.13831	1.46907	0.669239	0.0889636	0.222128
FUT2	3.66926	3.00044	0.668824	0.000203633	0.00335617
TNNT2	3.29454	2.62709	0.66745	0.0669716	0.182615
CCNO	3.29954	2.63215	0.667392	0.0352381	0.118602
C9orf172	3.48611	2.81891	0.6672	2.25386e-06	0.000168125
C1orf116	4.00439	3.33736	0.66703	0.0731736	0.194206
CKB	12.1448	11.4787	0.666125	0.00108365	0.0108021
POLR2J2	7.50825	6.84234	0.665915	0.0470503	0.144426
C6orf123	4.12314	3.45733	0.66581	0.0487802	0.147966
PPM1H	6.62152	5.95571	0.665807	0.013151	0.0599064
FAM155B	3.69824	3.03268	0.665561	0.00591925	0.0347747
ATP8A1	7.79088	7.12551	0.665366	3.82514e-06	0.000225448
VGLL1	1.27255	0.60726	0.665291	0.160983	0.330197
ZNF497	5.13889	4.47492	0.663971	3.40591e-10	4.4306e-07
TEKT1	1.18016	0.516202	0.663961	0.000771443	0.0085252
PLCXD2	7.99892	7.33552	0.663402	0.0193535	0.0781869
AC020922.1	3.6304	2.96711	0.663291	0.000399484	0.00540119
SPTBN5	4.55197	3.88892	0.66305	0.00333427	0.0234454
IGFBP2	9.77674	9.11378	0.662958	0.0405224	0.130572
PCP2	4.74697	4.08406	0.662904	0.00424181	0.0275506
MYH3	4.9159	4.25331	0.662591	7.97516e-05	0.00179092
AC136297.1	8.13869	7.47627	0.662427	0.00186876	0.015837
C2orf70	4.10656	3.44458	0.661982	0.00455143	0.0289423
METRNL	9.8087	9.1471	0.661599	3.12313e-06	0.000195458
GSTT2B	5.47994	4.81856	0.661373	0.000305453	0.00448558
TTR	2.58757	1.92674	0.660828	0.693071	0.823688
NTN5	3.1749	2.51451	0.66039	6.1012e-05	0.00146978
ADHFE1	7.80304	7.1429	0.660139	1.00845e-05	0.00042811
RGS11	4.24832	3.58847	0.659846	0.000834731	0.00898471
DNASE1L2	3.757	3.09726	0.659741	0.000229262	0.00364976
TUB	6.85915	6.19949	0.659653	0.00130286	0.0123197
SLC12A1	3.7739	3.11514	0.658755	0.103957	0.246231
RSPH10B	2.37017	1.71313	0.657046	1.69203e-05	0.000604221
C15orf37	5.2328	4.57605	0.656749	2.43585e-05	0.000772853
GOLGA6L4	5.46521	4.80866	0.656557	0.00033522	0.00478076
COL11A2	4.19603	3.54058	0.655448	5.67406e-05	0.00141169
MYO7B	7.55892	6.90366	0.655263	0.00454303	0.0289191
GOLGA8M	5.38389	4.72934	0.654554	0.000339798	0.00484225
ADAMTS15	5.82479	5.17255	0.652241	0.0447405	0.139547
IGFN1	2.35882	1.70718	0.651633	0.427136	0.622967
SFN	6.25065	5.59912	0.65153	0.0831403	0.212334
POU2F3	2.99279	2.34129	0.651506	0.0035095	0.0242102
LHB	2.12287	1.47145	0.651415	0.000643935	0.00749351
C10orf112	2.87257	2.22119	0.651382	0.00638274	0.0365313
GPR153	6.20478	5.55367	0.651112	0.0011582	0.01131
DUOXA2	1.12716	0.476173	0.650985	0.000409422	0.00549882
AMY2B	8.16523	7.5149	0.650326	0.00419471	0.0273422
RASA4B	8.5563	7.9061	0.650201	0.000345212	0.00490405
KLC3	3.63035	2.98371	0.646636	0.11184	0.258876
GRB14	7.85999	7.21356	0.646434	0.00828751	0.0438629
DLL3	1.22827	0.582269	0.646	0.0452454	0.140712
MAPK8IP3	9.51522	8.86961	0.64561	0.000374353	0.00517278
AC117395.1	3.86789	3.22252	0.645365	0.000323295	0.00465442
SAMD12	5.51219	4.86684	0.645347	0.00564776	0.0336574
LRP3	8.78935	8.14402	0.645324	4.92033e-06	0.000265902
TSPAN8	5.28091	4.63576	0.645144	0.142948	0.304238
DEFB1	12.2063	11.5616	0.644694	0.00846227	0.0444263
RNASEK-C17orf49	6.92826	6.28422	0.644041	5.59387e-07	7.17434e-05
MAN1C1	7.45348	6.81017	0.643312	0.00438601	0.0282254
SLC4A11	4.65701	4.01381	0.643201	0.000688517	0.00785669
COL4A4	6.6174	5.97455	0.642846	0.00138552	0.0128675
PLEKHH1	7.71044	7.06773	0.642711	1.99982e-05	0.000685891
CHRNB4	2.20689	1.56446	0.642435	0.161689	0.330974
CSDC2	5.93456	5.2922	0.642363	0.13111	0.28682
ZNF667	5.33131	4.6898	0.641517	0.00843292	0.0443617
ICAM4	3.40945	2.76801	0.64144	0.00045153	0.00587796
PNLDC1	1.97131	1.3305	0.640804	0.00410958	0.0269416
UPK3BL	9.405	8.76446	0.640535	7.74279e-05	0.00174736
HSPA2	8.15761	7.51783	0.639778	0.00681784	0.0382404
VWDE	2.439	1.79939	0.639602	0.0891854	0.222591
CTB-58E17.5	3.11927	2.48079	0.638481	4.92812e-05	0.0012785
FAM86B2	3.79673	3.15906	0.637675	0.00304814	0.0220026
PLCD3	9.02413	8.38659	0.637543	5.05412e-05	0.00130561
ANO9	7.79065	7.15428	0.636372	0.00994922	0.049697
SEZ6L	2.04705	1.41088	0.636167	0.00929015	0.0474193
POMC	4.73764	4.10172	0.635919	0.000198007	0.00330229
ZFR2	1.95931	1.32378	0.635529	0.00659119	0.0373139
UCHL1	8.34131	7.70651	0.634801	0.111309	0.25804
AREGB	2.02897	1.39503	0.633944	0.263064	0.457193
C1QTNF4	2.81865	2.1849	0.633754	8.73383e-05	0.00188684
CYP2D6	4.38401	3.751	0.633014	0.00163018	0.0143771
RNF207	7.35673	6.72512	0.631611	0.00112736	0.0111041
PCDH10	6.19369	5.56251	0.63118	0.119906	0.270935
RAB40B	9.01565	8.38519	0.630459	6.98905e-07	8.60031e-05
AL109927.1	3.94847	3.3181	0.630366	0.381292	0.582167
AC104809.3	1.4826	0.854442	0.62816	0.00129219	0.0122378
SAMD13	4.65127	4.02369	0.627583	1.0335e-05	0.00043469
CD300LG	4.83206	4.20592	0.62614	0.0229099	0.0878206
TSSK6	4.95781	4.33202	0.625787	4.03727e-06	0.000235577
SLC15A2	5.18758	4.56214	0.625433	0.060236	0.170318
SOX15	4.23956	3.61659	0.622965	4.04875e-06	0.000235577
ATP6V0A4	3.26997	2.64706	0.622912	0.322764	0.521809
KLRG2	1.55233	0.930376	0.621951	0.12061	0.271851
CLEC12B	2.66843	2.04815	0.620281	0.00580299	0.0343018
CCDC13	4.90652	4.28625	0.620263	0.0123058	0.0571861
VWA3A	2.04453	1.42448	0.620053	0.00394402	0.0262052
ZNF471	5.91522	5.2952	0.620026	0.00429737	0.027832
ZBTB47	7.59022	6.97022	0.620004	2.38164e-06	0.000170096
CTSK	8.83413	8.21483	0.619304	0.343687	0.54376
AGAP4	6.14071	5.52159	0.619119	0.00223828	0.0178552
TACSTD2	7.79913	7.1809	0.618235	0.289868	0.487405
KIFC2	8.10653	7.48893	0.617598	4.10502e-05	0.00112253
GPNMB	11.6861	11.0687	0.617429	0.181455	0.357958
PLIN5	4.84695	4.22964	0.617306	0.0285687	0.102541
CPEB1	3.74495	3.12895	0.615994	0.682216	0.816114
RNF112	4.07807	3.46229	0.615778	0.000289857	0.00430928
CTRC	2.02793	1.41246	0.615466	0.00458519	0.0290859
CPT1B	8.29544	7.68027	0.615171	0.00523285	0.0320123
GNAL	6.21413	5.59909	0.615047	0.000111939	0.0022135
ASIC3	4.91004	4.29541	0.614631	0.00339177	0.0236943
CYP27C1	1.5716	0.957918	0.613679	1.76562e-05	0.000623168
MMP17	4.6167	4.00311	0.613584	0.0238464	0.0902143
SYCP2L	3.56233	2.94889	0.613446	0.00159111	0.014149
MAN2C1	11.158	10.5454	0.612605	2.39161e-05	0.000768155
PRR22	5.86349	5.25142	0.612072	4.31953e-05	0.00117239
AL121761.2	3.89293	3.28095	0.611983	0.000578907	0.00697754
C9orf163	2.84952	2.23779	0.611735	3.07871e-05	0.000929841
BSPRY	6.05995	5.44893	0.611019	0.0181355	0.0748096
TTC40	5.04844	4.43855	0.609892	0.0249682	0.0932568
WFDC12	1.32824	0.718393	0.609849	0.100124	0.239992
MROH7-TTC4	2.74568	2.1366	0.609075	0.000562711	0.00684119
LAMA5	11.4526	10.8439	0.608755	2.50184e-06	0.000174573
TPRN	8.54283	7.93471	0.608119	5.80349e-05	0.00142444
SSUH2	3.49119	2.88311	0.608082	0.00603762	0.0352766
C6orf100	3.10116	2.49321	0.60795	0.00973059	0.0489675
IGF2	7.473	6.86521	0.607796	0.364831	0.565666
FXYD6-FXYD2	5.69719	5.08962	0.607576	0.00116302	0.0113206
DCXR	10.7465	10.1391	0.607399	5.20197e-08	1.36692e-05
ANXA8L1	1.30448	0.697671	0.606808	0.00888292	0.0458548
GLI4	8.35412	7.74917	0.604951	1.51722e-08	6.00686e-06
CHKB-CPT1B	6.18806	5.58316	0.604897	0.00888292	0.0458548
RP11-178L8.4	2.95255	2.34797	0.604575	0.00112736	0.0111041
IGSF9B	5.04867	4.44489	0.603777	0.00194093	0.0162446
ELMOD1	3.16068	2.55734	0.60334	0.206966	0.388505
CADPS	3.05636	2.45345	0.602913	0.0284831	0.102335
FAM27E1	2.69509	2.09272	0.602371	0.000352291	0.00497359
RFPL3S	3.84148	3.23937	0.602112	0.00197994	0.0164727
CEP170B	7.9876	7.38593	0.601676	3.21213e-09	2.33997e-06
DFNB59	5.74674	5.14514	0.601599	1.02229e-05	0.000430973
S100A2	7.87761	7.27603	0.601586	0.0191709	0.0776387
KLF15	7.75478	7.15364	0.601137	0.00537776	0.0325706
GPC2	4.15567	3.5548	0.600865	0.000181565	0.00311362
PYROXD2	7.60501	7.00429	0.60072	1.95969e-06	0.000155173
CA11	8.41717	7.8168	0.600369	6.59664e-07	8.17266e-05
GABRA2	1.50654	0.907114	0.599428	0.490768	0.674862
CTD-3193O13.9	3.6314	3.03202	0.599376	0.0786272	0.204449
GNG7	7.17066	6.57204	0.598611	3.85215e-07	5.50632e-05
OCLN	7.435	6.83722	0.597775	0.0124916	0.0578138
GABBR1	7.8963	7.29888	0.597423	0.000598134	0.00711509
ZSCAN18	10.3761	9.77871	0.597379	2.20508e-10	3.08914e-07
SYTL1	6.33956	5.74245	0.597111	0.00469647	0.029443
RAPGEF3	8.58	7.98305	0.596952	0.000144345	0.00265805
PPT2-EGFL8	5.70303	5.10697	0.596061	0.00143449	0.0131611
FZD9	2.76804	2.17247	0.595566	0.000193884	0.00325739
ST6GALNAC2	6.55587	5.9608	0.595066	0.0204492	0.0813503
JPH1	3.83002	3.23547	0.594551	0.0011558	0.0113048
KIAA1984	6.39998	5.80578	0.594204	0.00281159	0.0208743
CLCNKB	4.70007	4.10594	0.594125	0.138024	0.296846
RP11-680G10.1	1.85991	1.26604	0.59387	0.0429501	0.1358
LLGL2	9.92196	9.32837	0.593592	1.15118e-08	5.11348e-06
GATA5	2.6887	2.09556	0.593141	0.0170945	0.0716844
PIGZ	6.05001	5.45754	0.592464	0.000156858	0.00281725
MRGPRE	1.36341	0.771501	0.591905	0.0803467	0.207881
TCTE1	2.08122	1.48958	0.591644	0.000229262	0.00364976
RELL2	5.42194	4.83059	0.591355	5.20934e-05	0.0013321
CYP3A5	9.25803	8.66712	0.590911	0.00894451	0.0460683
EGFL8	7.53001	6.93917	0.590837	0.000852645	0.00912896
ABCA8	5.88779	5.2972	0.590589	0.00900649	0.0463482
AC006547.14	4.10676	3.51631	0.590451	0.00841827	0.0443231
LGR5	1.67316	1.08298	0.590183	0.0605589	0.171072
ERVFRD-1	2.24302	1.65328	0.589742	0.0826171	0.211353
CD164L2	1.6408	1.05141	0.589391	0.0137276	0.0619287
DTX1	5.88217	5.29299	0.589182	4.41949e-05	0.00119241
ABHD16B	7.20587	6.61724	0.588623	1.67603e-08	6.42484e-06
AC061992.1	1.84691	1.2583	0.588614	0.0150948	0.0659882
SLC19A2	7.18912	6.60074	0.588388	0.00232798	0.01833
CST6	3.59932	3.01223	0.587092	0.0167683	0.0707074
CROCC	7.65369	7.06678	0.586909	1.03914e-05	0.000436058
DCLK2	7.08956	6.50312	0.586439	9.11441e-06	0.000400946
RSPH4A	3.11157	2.52536	0.586209	2.39789e-05	0.000768155
SCN2A	2.26838	1.68244	0.585934	0.0636987	0.177111
PAQR6	5.46406	4.87813	0.585934	0.00817281	0.0434578
QRICH2	4.65935	4.07407	0.585283	3.3096e-05	0.000976251
AC174470.1	4.17871	3.5942	0.584507	0.0162107	0.0692051
C4orf48	6.84371	6.25954	0.584165	0.0016735	0.0146106
AL590708.2	1.50807	0.923907	0.584159	0.00317309	0.0226799
DUSP8	6.8663	6.28251	0.583784	0.000479335	0.00614764
PER1	10.8854	10.3023	0.583166	0.000206502	0.00338203
ZNF285	5.31541	4.73231	0.583101	0.000317482	0.00460716
C2CD4A	2.67568	2.09271	0.582969	0.403824	0.602922
TYRP1	1.74747	1.16467	0.582793	0.373322	0.574041
FAM110B	7.67174	7.08897	0.582769	0.00161379	0.014288
CCDC40	7.25588	6.67332	0.582558	1.23285e-05	0.000488103
KRT14	2.68462	2.10315	0.58147	0.315599	0.514519
FAM73B	7.95522	7.3739	0.58132	6.33414e-09	3.39286e-06
GOLM1	10.882	10.3016	0.580395	0.00259696	0.0197477
PNMAL1	6.74589	6.1655	0.580389	0.0441782	0.138362
MFSD3	8.01891	7.43861	0.580302	2.22218e-05	0.000733157
KCNQ4	3.74355	3.16401	0.579544	0.0238464	0.0902143
FAM209B	3.12329	2.54377	0.579521	7.04846e-05	0.00161875
SLC2A4	5.74238	5.16316	0.579214	0.0160026	0.0686707
MAFF	9.18326	8.60446	0.578801	0.00118736	0.0114901
CBS	7.22087	6.64265	0.578217	0.00374207	0.0254293
PRRT3	4.64001	4.06184	0.578167	2.92352e-06	0.000187777
PTGER1	2.07705	1.49933	0.57772	0.0181933	0.0749632
HBCBP	1.94876	1.37109	0.577665	0.00838906	0.0441948
GCGR	1.85454	1.27696	0.577576	0.106236	0.249745
GPR87	1.41773	0.841039	0.576688	0.288258	0.485774
IL17RD	6.41695	5.84034	0.576607	0.00163018	0.0143771
RP11-20I23.1	5.34323	4.76701	0.576221	0.0116255	0.0550361
MRAP2	2.9104	2.33425	0.576153	0.0561666	0.162909
HAP1	1.96195	1.38668	0.575267	0.0213644	0.0837109
MOGAT1	1.79628	1.22102	0.575261	0.0142094	0.0633803
EVC	8.87587	8.30105	0.574825	0.000102095	0.00209623
RNF208	7.76544	7.1909	0.574537	6.47241e-06	0.000315175
LRRC39	4.46829	3.89399	0.574296	0.160279	0.329161
GGTLC2	2.93134	2.35767	0.573671	0.0210335	0.0829499
AC008132.13	1.33552	0.762187	0.573332	0.000215339	0.0034891
TLE6	5.40344	4.83023	0.573206	0.000482521	0.00615383
RP11-343C2.11	4.30563	3.73252	0.573113	0.0812693	0.209168
SMPDL3B	6.82911	6.25618	0.572931	0.03718	0.123113
CTD-3203P2.2	3.86787	3.29519	0.572682	0.00137704	0.0128214
GNRH2	1.51398	0.941405	0.572572	0.00238805	0.0186257
VWA5B1	1.61541	1.04298	0.57243	0.0318475	0.110583
ULK1	9.18261	8.6109	0.571706	1.00391e-06	0.000105076
CCDC42B	2.4211	1.84974	0.571368	0.00146105	0.013351
CCNL2	10.5713	10.0003	0.571013	0.000784737	0.00859389
GSTT2	6.73846	6.16791	0.570556	0.00347643	0.0240733
SLC34A2	6.84095	6.27047	0.570482	0.343386	0.543568
HOMER2	6.20087	5.63117	0.569706	0.00786466	0.0422262
C9orf117	3.9385	3.36924	0.569265	2.8735e-06	0.000186235
ANO5	3.44774	2.87895	0.568783	0.19512	0.373349
SYNGR1	8.61608	8.04795	0.568133	0.00384905	0.0259242
SLC5A8	6.86552	6.29767	0.567846	0.694377	0.824488
LRRC24	4.51497	3.94721	0.567759	0.00049875	0.00626862
ALPK3	7.70456	7.13727	0.567289	0.00577164	0.034172
DUOX1	4.7648	4.19812	0.56668	0.00563754	0.0336295
KRTAP1-1	0.807861	0.241616	0.566244	0.025977	0.0959815
AL118506.1	3.23251	2.66629	0.566217	0.0370727	0.122914
RP11-295K3.1	6.6626	6.09648	0.566115	0.000131827	0.00248019
VCX3A	1.32286	0.757297	0.565563	0.00145214	0.0132897
AP000721.4	1.37748	0.812587	0.564897	0.000304066	0.00447306
PLEKHG3	8.94	8.37512	0.564878	1.38465e-07	2.68268e-05
MIA	3.31582	2.7512	0.564617	0.185929	0.362658
REC8	7.55543	6.99195	0.563482	0.00050985	0.00637733
STX16-NPEPL1	5.2411	4.67796	0.563138	0.0144914	0.0641199
BPIFA2	1.29235	0.729663	0.562692	0.460481	0.650957
KIF12	10.2302	9.66756	0.562654	0.00289965	0.0213195
RP11-347C12.3	6.00566	5.44312	0.562535	0.000239562	0.00376112
SIM2	3.73935	3.17727	0.562076	0.0830355	0.212125
NT5M	6.87956	6.31807	0.56149	0.000126261	0.00241286
PROZ	2.00935	1.44801	0.561345	0.0701075	0.188624
SNX22	5.37933	4.81809	0.561239	0.00151554	0.0136571
ADAT3	5.67653	5.11591	0.560624	3.72843e-06	0.00022263
ACOT11	7.07544	6.51514	0.560295	0.0355987	0.119463
PTPN20A	4.19748	3.63726	0.560221	0.125921	0.279496
ACOT12	1.36077	0.801031	0.559739	0.104083	0.246432
SPON2	10.5352	9.97576	0.55946	0.0424069	0.134667
PCDHA12	2.94011	2.38073	0.559376	0.0162893	0.0694595
CHRDL1	4.18112	3.62193	0.559198	0.574352	0.740643
TNFRSF25	7.47391	6.91476	0.559147	0.00267368	0.0201128
TREML4	1.44757	0.889116	0.558456	0.00187999	0.01591
SLC22A13	3.52498	2.96654	0.558442	0.0818891	0.21017
IGSF22	4.11256	3.55476	0.557796	0.00185759	0.0157791
NR4A1	11.2715	10.7139	0.557619	0.0388763	0.126907
CDSN	1.21411	0.657818	0.556294	0.0835608	0.21287
TRIM45	5.87348	5.31895	0.554524	4.42026e-06	0.000249232
CCNA1	2.50045	1.9462	0.554251	0.0639522	0.177654
RNF224	3.26276	2.70867	0.554088	0.0277228	0.100615
SERPINA4	2.70005	2.14623	0.553825	0.207391	0.388701
SYT3	2.58814	2.03523	0.552908	0.0200676	0.0803234
DFNB31	7.25933	6.70658	0.552746	2.8e-06	0.00018343
BCL2L15	4.29564	3.74398	0.551666	0.0951111	0.232069
CRTAC1	5.5619	5.01043	0.551467	0.434036	0.628802
B3GAT1	4.15651	3.6051	0.551408	0.0290433	0.103815
MFSD6L	2.17962	1.62831	0.55131	0.0215987	0.0842663
CPAMD8	6.65522	6.10392	0.551297	0.00278457	0.0207329
CAPN3	8.21609	7.66507	0.551014	0.0310564	0.108665
CCDC180	6.13654	5.58556	0.550976	0.000799947	0.0087133
C5orf38	4.33486	3.78463	0.550234	0.0565477	0.163468
AL049840.1	3.73504	3.18563	0.549418	0.00290524	0.021352
C15orf56	1.80898	1.26074	0.548247	0.0563188	0.163039
SLC25A25	7.95262	7.40459	0.548029	5.73124e-05	0.00142203
CHN2	7.0039	6.45595	0.547947	0.000769796	0.00851733
RP11-468E2.2	2.59884	2.05125	0.547593	0.00222072	0.0177463
GRB7	8.58521	8.03771	0.547505	4.89091e-05	0.00127429
DLGAP3	2.72443	2.17706	0.547361	6.38145e-05	0.00151869
GRAMD2	5.13764	4.59193	0.545707	0.000413093	0.00552774
CSAD	8.78413	8.23851	0.545616	0.00460215	0.0290921
PRR5-ARHGAP8	3.56358	3.01799	0.545591	0.00171443	0.0148611
LOXL1	8.82282	8.27769	0.545137	0.0110719	0.0533161
TAC1	1.66572	1.12059	0.545125	0.181648	0.357989
SLC5A2	4.65136	4.10655	0.544814	0.0190802	0.0773745
SLC45A2	3.10593	2.5612	0.54473	0.0388763	0.126907
TRIM29	4.98341	4.43893	0.544475	0.113714	0.261717
C1orf53	6.27999	5.73565	0.544337	0.00291083	0.0213758
HDAC11	8.66109	8.11676	0.544329	4.36011e-07	5.90015e-05
C1orf63	10.0154	9.47161	0.543826	0.00205604	0.0168745
AC062017.1	5.04607	4.50242	0.543648	0.00151554	0.0136571
SSTR5	1.96081	1.41803	0.542785	0.222889	0.409033
ALG1L	3.44252	2.89982	0.542699	0.0141165	0.0631515
PCDH20	2.81734	2.27497	0.542367	0.444859	0.637583
BCO2	5.55349	5.01133	0.542169	0.0137955	0.0621582
SLC25A48	6.62851	6.08679	0.541716	0.0802447	0.207765
RP11-542C16.2	1.74046	1.19888	0.541583	0.00138269	0.0128543
GCKR	2.28825	1.74674	0.541516	0.107004	0.251065
MTNR1A	1.53232	0.990866	0.541452	0.0817856	0.209993
TLE2	8.23043	7.68937	0.541067	0.000262681	0.00399661
RHOBTB2	8.28173	7.74137	0.540365	0.000116909	0.00229681
ANKRD18A	3.65395	3.11391	0.540039	0.0965224	0.234132
DTX3	9.13935	8.59981	0.539542	0.000172001	0.00300046
DEGS2	5.75888	5.21973	0.539155	0.00711413	0.0393807
SOX21	1.2482	0.70935	0.538849	0.0529045	0.156412
SUV420H2	7.25348	6.71468	0.538798	3.11418e-06	0.000195458
KLKB1	5.89976	5.36322	0.536535	0.0317067	0.110325
CHRM1	1.17848	0.642486	0.535993	0.00075512	0.00841631
MPP2	3.77811	3.24244	0.535677	0.0318475	0.110583
NPW	1.65608	1.12087	0.535213	0.0264945	0.0972817
FGFR3	8.1124	7.57722	0.53519	0.00141992	0.013067
WASF3	6.29023	5.75541	0.534817	0.000118325	0.00229983
GPX2	3.59288	3.05809	0.534792	0.0720462	0.192025
SYNGR3	3.6817	3.14735	0.534343	0.0901892	0.224266
PODXL2	6.42199	5.88781	0.534182	0.057471	0.165167
CCDC135	3.74361	3.20979	0.533818	0.0351357	0.118345
SLC16A8	4.02801	3.49438	0.533632	0.000391521	0.00532516
NYAP1	2.25235	1.72014	0.532207	0.000101108	0.00208536
HIST3H2A	5.96255	5.43076	0.531794	0.0751813	0.197833
RP11-351M8.1	1.82397	1.29219	0.531775	0.00566824	0.0337132
LRFN2	0.93917	0.407513	0.531657	0.000483587	0.0061588
EPS8L1	7.33586	6.80507	0.530789	0.181648	0.357989
AQP5	1.71793	1.18766	0.530275	0.002156	0.0174279
SLPI	7.61628	7.08637	0.529909	0.34039	0.540139
TMEM125	7.54502	7.01514	0.529876	0.0214645	0.0839047
ZNF208	5.12368	4.59399	0.529692	0.018397	0.0754948
LZTS3	7.05717	6.52773	0.529445	0.00267368	0.0201128
SYCE1L	5.8652	5.33581	0.529392	0.0165806	0.0702574
NFKBID	7.69457	7.16539	0.529183	0.00838906	0.0441948
TSKS	2.33429	1.80557	0.528721	0.001035	0.0104545
TPGS1	7.24566	6.71698	0.528682	0.000292515	0.00434171
SLC6A12	9.48478	8.95636	0.528418	0.0203213	0.0811072
MDH1B	5.54626	5.01789	0.528374	0.000131827	0.00248019
NTSR2	0.747416	0.219166	0.52825	0.101594	0.242272
ZBTB32	3.65414	3.12592	0.528223	0.00317916	0.0227054
NUPR1L	2.00997	1.48247	0.527502	0.442752	0.635815
FGF9	2.27158	1.7441	0.527477	0.325079	0.524156
MAP6	5.91505	5.38827	0.526779	0.0011558	0.0113048
ZNF793	6.15825	5.63157	0.526678	0.000202685	0.00335268
C1orf228	5.6263	5.09994	0.526359	0.00128688	0.0122003
GYLTL1B	7.28239	6.75687	0.525521	0.096286	0.233746
RNF157	7.25042	6.72532	0.525102	0.00933819	0.0475446
C1orf95	4.86408	4.3392	0.524881	0.0987911	0.237956
C9orf129	1.62055	1.09573	0.524814	0.00025145	0.00387429
OBSL1	10.4509	9.92607	0.524796	0.00116061	0.0113206
FOXN4	1.01494	0.490267	0.524675	0.0531218	0.156851
ZDHHC23	6.37239	5.84835	0.524035	0.00619134	0.0357504
HIST1H3A	1.64359	1.12057	0.523016	0.00748754	0.0408762
EXD3	8.00892	7.48593	0.522991	1.62435e-06	0.000137594
SH3PXD2B	8.00696	7.48445	0.522514	0.142465	0.303531
VWA7	6.76977	6.24751	0.522262	0.00240211	0.0187194
ZNF556	2.34526	1.82342	0.521836	0.0262147	0.0966247
C17orf97	7.86978	7.34859	0.521195	3.16753e-05	0.000944141
RNF182	4.22194	3.70104	0.520907	0.0597543	0.169377
LIPH	3.79457	3.27368	0.520883	0.2038	0.384781
AP001579.1	1.62609	1.10563	0.520456	0.448736	0.640769
SCUBE1	4.19324	3.67325	0.519993	0.0357023	0.119678
SPRN	5.42196	4.9022	0.519755	6.6854e-08	1.56095e-05
SMIM17	3.01653	2.49697	0.519555	0.00147901	0.0134746
EPHB1	5.31211	4.79313	0.518976	0.059435	0.16884
KIAA1875	3.41933	2.90043	0.518903	0.0122036	0.0568127
C11orf89	3.41446	2.89624	0.518217	0.0271436	0.0990263
GRHL3	2.74974	2.23187	0.517868	0.270432	0.465599
RGL3	9.06587	8.54815	0.51772	0.00455985	0.0289554
SGCD	4.26565	3.74849	0.517159	0.0919961	0.227486
NR0B1	1.09348	0.576408	0.517074	0.218883	0.404086
EPB41L4B	3.02356	2.50706	0.5165	0.488914	0.673278
SLC6A15	1.4414	0.924899	0.5165	0.993881	0.997386
NSMF	10.1252	9.6089	0.516315	6.5261e-05	0.00153756
GPR113	2.77067	2.25441	0.51626	0.000548137	0.00670878
SPTBN4	4.60483	4.08894	0.515889	0.0191406	0.0775332
FBP1	9.95652	9.44063	0.515886	0.00974725	0.0490243
GOLGA8T	2.58194	2.06608	0.515857	0.00269449	0.0202359
LPA	0.96891	0.453095	0.515815	0.00186503	0.0158128
C10orf111	2.44654	1.93085	0.515687	3.25878e-05	0.000966594
MLXIPL	8.18456	7.66898	0.515585	0.063446	0.176652
ATP6V1B1	5.07632	4.56096	0.515355	0.0989117	0.238057
TMEM40	1.75051	1.23519	0.515317	0.00303066	0.0219548
RLN2	4.80324	4.28796	0.515283	0.0112601	0.0538663
TMEM151B	2.03889	1.52398	0.514916	0.000177765	0.00306867
ENPP5	8.59696	8.08244	0.51452	0.0103996	0.0512441
SHISA3	6.52782	6.01334	0.51448	0.316738	0.515684
ESYT3	3.48026	2.96598	0.514277	0.0165273	0.0701621
FEV	1.15911	0.644881	0.514227	0.00093578	0.00972186
AIF1L	10.495	9.98119	0.513809	0.101965	0.242869
SNAP91	1.26345	0.750095	0.513352	0.00347643	0.0240733
TEX22	3.39325	2.87994	0.513303	0.000531578	0.00656791
PRPH	4.90762	4.39472	0.512897	0.104839	0.247739
MRPS25	9.46391	8.95124	0.512668	3.40473e-05	0.000995295
REG4	1.23875	0.726497	0.512253	0.0338763	0.115448
TREH	5.06983	4.55804	0.511796	0.0498023	0.15024
SLC26A10	4.84996	4.33857	0.511392	0.0428894	0.135655
CHIT1	6.42227	5.9109	0.511369	0.584039	0.747524
GPR182	2.68079	2.17023	0.510566	0.0363293	0.121067
ZNF705A	1.12171	0.611639	0.510071	0.0145627	0.0642947
AGAP6	7.03892	6.52932	0.509598	0.00457673	0.0290423
NNAT	3.61823	3.10868	0.509546	0.0175101	0.0728233
UBALD1	8.85891	8.34939	0.509522	2.68994e-07	4.36265e-05
LENG8	10.7502	10.241	0.509266	0.00354285	0.0243481
SCN5A	1.89747	1.38832	0.50915	0.0113362	0.0541307
TAS1R1	1.53686	1.02804	0.508827	8.88483e-05	0.00190814
COL9A2	5.92781	5.41975	0.508059	0.0398342	0.128948
ZFHX2	4.52722	4.01946	0.50776	0.000136641	0.00255755
OR2A7	6.30629	5.79894	0.507352	0.00389993	0.0260262
BEX2	9.51239	9.00527	0.507119	0.123171	0.275814
CYP27B1	4.4194	3.91237	0.50703	0.0032839	0.0232168
GPR162	6.31063	5.80372	0.506912	0.00217738	0.0175462
PPIAL4G	1.89576	1.38969	0.506064	0.024327	0.091387
SOX6	7.15065	6.6454	0.505251	0.14751	0.311148
RTEL1-TNFRSF6B	6.02498	5.51991	0.505072	0.0033725	0.023614
ATCAY	1.32425	0.819336	0.50491	0.0394374	0.128027
ROPN1	0.900999	0.396802	0.504196	0.00261722	0.0198273
GDF1	1.40991	0.905732	0.504181	0.00436977	0.0281508
C3orf18	7.39369	6.89068	0.503014	0.000596834	0.00711509
HS6ST2	2.01704	1.51455	0.502489	0.558378	0.728712
RAP1GAP2	7.04218	6.53981	0.502371	0.00352948	0.0242928
OXCT1	8.65652	8.15436	0.502155	0.161689	0.330974
DBNDD1	8.60501	8.1032	0.501807	0.00460215	0.0290921
SPATS1	0.629867	0.128311	0.501557	0.132167	0.288233
CERS1	3.32421	2.82285	0.501355	0.0956971	0.232719
PPAN-P2RY11	1.51512	1.01381	0.501306	0.0188401	0.0766568
GUCA2A	0.796208	0.295835	0.500373	0.013705	0.0618575
ARX	1.74097	1.24082	0.500154	0.502349	0.684686
ATG16L2	8.89369	8.39361	0.500083	0.00210132	0.0171534
CC2D2B	3.17634	2.67644	0.499899	0.00404866	0.0266573
SH3RF2	5.4885	4.98883	0.499668	0.129909	0.285428
LTBP3	10.6811	10.1817	0.499429	3.82163e-05	0.00106584
PCSK4	6.17436	5.67506	0.499294	0.000533915	0.00659231
FCN2	3.93658	3.43754	0.499033	0.0819928	0.210258
ABHD8	7.88804	7.38968	0.49836	1.01596e-08	4.7443e-06
MZF1	8.23934	7.74102	0.49832	8.66987e-05	0.00188684
FEM1A	7.78718	7.28914	0.498035	0.00174923	0.0150624
JUND	11.3791	10.8812	0.497935	0.000113848	0.00224393
LINGO3	2.90171	2.40394	0.497773	0.00780976	0.042043
GPM6B	5.15022	4.65252	0.497694	0.113714	0.261717
USP41	6.11863	5.62151	0.497126	0.299106	0.497064
SGSM2	9.49152	8.99446	0.497058	1.25954e-06	0.000117383
ANGPTL7	1.68855	1.19173	0.496814	0.182034	0.358362
PIDD	7.57153	7.07483	0.496699	3.40473e-05	0.000995295
WDR27	7.98	7.48359	0.496413	0.00624709	0.0359129
DDR1	11.1711	10.6749	0.496209	0.000758359	0.00843176
TGM1	4.93785	4.44214	0.495712	0.139598	0.299241
BRSK1	5.43978	4.94411	0.495668	0.0113553	0.054165
ARSI	2.93109	2.43544	0.495648	0.712767	0.835806
PLA2G4B	6.23284	5.7372	0.49564	0.00669769	0.0377525
ESPN	8.38134	7.88695	0.494394	0.0102766	0.0508858
L3MBTL1	6.57328	6.07893	0.494353	0.005607	0.0335462
LYNX1	6.84478	6.35076	0.494026	0.0126379	0.058254
TEX29	3.07213	2.57835	0.493781	0.00218168	0.0175653
SCAND1	10.5052	10.0115	0.49368	1.05052e-05	0.000436807
GPR27	4.79017	4.29678	0.493387	0.0905258	0.224858
GMPR	7.43043	6.93734	0.49309	0.0320361	0.111111
TTLL3	8.62348	8.13108	0.492403	0.00249779	0.0192184
COL7A1	5.50324	5.01106	0.492188	0.0113362	0.0541307
SDR39U1	10.3798	9.88824	0.491539	2.57916e-09	1.95715e-06
AC103801.2	5.31218	4.82097	0.491205	0.119485	0.27042
RNF183	6.50543	6.01472	0.49071	0.0405224	0.130572
WNT10B	2.67333	2.18304	0.490295	0.0235548	0.0895014
MAP3K15	2.90475	2.41457	0.49018	0.0615363	0.173027
UBAP1L	5.32454	4.83439	0.490143	0.00495356	0.0307583
RIMS4	1.23403	0.744068	0.489961	0.3858	0.585955
WBSCR27	8.22914	7.73927	0.489869	0.00556651	0.0333697
RPS26	14.3548	13.865	0.489807	8.77673e-05	0.00189386
CCL18	7.80046	7.31112	0.489336	0.32046	0.51956
NAGLU	9.86913	9.37985	0.489277	5.68017e-07	7.23407e-05
P2RX5	4.66406	4.17491	0.489153	0.049528	0.149661
ZNF837	5.28218	4.7939	0.488279	3.65401e-07	5.2815e-05
SMCO2	2.50182	2.01363	0.488189	0.0142094	0.0633803
IGSF9	2.25168	1.76384	0.487841	0.173306	0.347147
PKHD1	6.77631	6.28855	0.487766	0.0263743	0.0969968
CHTF18	7.15675	6.66924	0.487513	0.000202213	0.00334791
CCDC12	10.2093	9.72195	0.487397	4.15517e-09	2.91053e-06
MYRIP	5.29973	4.81236	0.487364	0.175364	0.349999
ANKS1A	8.33848	7.85112	0.487357	0.000265713	0.004036
WDR6	10.4707	9.98405	0.486604	5.25394e-08	1.36692e-05
TMEM213	2.91959	2.43394	0.485657	0.677461	0.812293
CCDC108	2.42184	1.93634	0.485498	0.0727962	0.193458
TMEM25	8.61609	8.13064	0.485453	0.000456563	0.00592653
AMT	8.65891	8.17361	0.485302	0.00064533	0.00749727
TMEM221	3.15091	2.66572	0.485188	0.00111803	0.01106
CHST9	6.71406	6.22923	0.484832	0.0944116	0.230981
C3orf83	2.37328	1.88851	0.484778	0.0118419	0.0557559
HID1	7.72956	7.24481	0.484758	0.00010953	0.00218723
CTC-360G5.1	3.36494	2.88028	0.484664	0.0167145	0.0705294
PABPC1L	8.33391	7.84954	0.484376	0.0591171	0.168357
KLK6	1.82557	1.34161	0.48396	0.153029	0.319131
SULT1A1	9.87	9.38656	0.483438	0.00445151	0.028506
PRSS46	1.19472	0.71153	0.483193	0.00689085	0.0385312
DMRTC1B	3.42735	2.94416	0.483184	0.0757631	0.198961
PTPN3	9.02935	8.54685	0.482493	0.0015279	0.0137413
AHSA2	9.37544	8.89307	0.482362	0.0143969	0.0638879
TMEM38A	6.6752	6.1929	0.4823	0.0145389	0.064252
DNAH1	6.36152	5.87933	0.482189	0.00335334	0.0235341
CACNA1D	5.70303	5.22108	0.481944	0.014948	0.0655826
PDZD7	4.70951	4.22762	0.481895	0.00042904	0.00566618
BAIAP2	9.49609	9.01459	0.481503	6.41333e-05	0.00151869
TMEM45B	5.1134	4.6322	0.481203	0.0857967	0.216837
HS6ST1	9.10609	8.62532	0.48077	5.74107e-06	0.000293697
PDE3B	5.21847	4.73775	0.480714	0.53289	0.707155
PPARGC1A	7.73892	7.25822	0.480693	0.122313	0.274635
C19orf26	3.48498	3.00507	0.479907	0.0109049	0.0527912
ZFPM1	5.3165	4.83666	0.479843	8.19394e-05	0.00181764
C1orf172	5.87895	5.39912	0.479827	0.0188999	0.0767799
KCNH2	4.39181	3.91206	0.479741	0.0691092	0.186711
ATAD3B	7.19131	6.71173	0.479572	0.00104806	0.0105571
BCHE	4.18244	3.70287	0.479569	0.447324	0.639756
OTUD7A	4.85131	4.37174	0.479567	0.000495464	0.00625321
ABCA13	1.22087	0.741378	0.479494	0.0575486	0.165364
DLEC1	2.84174	2.36231	0.479434	0.00711413	0.0393807
ZIM2	1.5779	1.09847	0.479429	0.0149724	0.0656421
NINL	7.71544	7.2363	0.479145	0.000304759	0.00447964
RP11-5A19.5	6.0261	5.54743	0.478672	0.0434378	0.136867
PRPF40B	8.03087	7.55225	0.478625	3.03478e-06	0.000191244
FSD2	1.42161	0.94301	0.478598	0.158704	0.32707
RP11-343C2.7	1.52447	1.04671	0.477759	0.835947	0.913931
IL11RA	7.66305	7.18573	0.477313	1.9528e-05	0.000673569
ARGLU1	10.4959	10.019	0.47682	0.000476168	0.00612428
STRC	2.83024	2.35348	0.476763	0.0211984	0.0832935
SNX31	2.80731	2.33062	0.476681	0.0354438	0.119074
SPHK2	7.80826	7.33166	0.4766	1.37781e-08	5.57614e-06
SKOR1	2.65374	2.17732	0.476425	2.76087e-05	0.00085222
LRFN3	7.25044	6.77402	0.476424	8.52232e-05	0.00186773
TM7SF2	8.86718	8.39076	0.476417	0.000827664	0.00893504
hsa-mir-1199	6.87154	6.39517	0.476369	0.00203172	0.0167429
ANKS6	8.49544	8.01912	0.476319	3.93325e-08	1.1901e-05
TAS1R3	2.73034	2.25404	0.476294	0.00250267	0.0192396
PSD	5.89085	5.41473	0.476119	1.98852e-06	0.000156099
AGER	6.94999	6.474	0.475984	0.00949994	0.0480859
AVPI1	7.8287	7.353	0.475697	5.19624e-05	0.001331
HOXC11	4.53019	4.05464	0.475554	0.0331394	0.113617
HPR	2.12158	1.6464	0.475182	0.250203	0.443345
KIAA1211L	7.16849	6.69366	0.474834	0.00368612	0.0251241
ATP2C2	3.06406	2.58973	0.474329	0.0301923	0.106604
FNDC4	6.42435	5.95008	0.474265	0.0546637	0.159925
CLCNKA	3.89934	3.4251	0.474242	0.0880807	0.22065
PDZD4	5.39345	4.91927	0.474182	0.00841827	0.0443231
LGMN	11.9811	11.5083	0.47277	0.00961465	0.048545
NDP	2.01193	1.54001	0.471927	0.146195	0.309091
ISLR2	2.83028	2.35841	0.47187	0.013705	0.0618575
DOCK3	2.0045	1.53324	0.471257	0.00746124	0.0407693
WDR72	8.42891	7.95786	0.471043	0.190284	0.367493
PCDHB5	6.03934	5.56885	0.470488	0.0811663	0.209051
CYP2E1	4.90039	4.43017	0.470228	0.0132602	0.0602681
KLK5	0.989792	0.51959	0.470201	0.0218692	0.0849757
JSRP1	4.47201	4.00208	0.46993	0.0636143	0.176958
PRICKLE4	7.48695	7.01731	0.469638	0.00236942	0.018536
MARVELD3	6.76479	6.29525	0.46954	0.0275147	0.10004
SYNDIG1L	2.81393	2.3445	0.469433	0.393604	0.593354
ACSF2	8.59	8.12102	0.468978	0.00633723	0.036305
CHKA	8.47109	8.00215	0.468938	1.75159e-05	0.000619418
ZNF662	5.23323	4.76455	0.468682	0.0185731	0.0760291
BMP5	2.70574	2.23713	0.468613	0.194917	0.373195
CALML6	2.04086	1.57228	0.468588	0.0102592	0.0508407
C6orf226	8.05978	7.59127	0.468513	9.57465e-06	0.000417162
ARMC12	3.55146	3.08307	0.468385	0.0122239	0.0568495
GPIHBP1	7.27219	6.80381	0.468383	0.0255071	0.0946678
C17orf50	1.11788	0.649952	0.467928	0.00139976	0.0129403
POF1B	4.07256	3.60526	0.467301	0.317024	0.515871
DNAH17	4.33848	3.87142	0.467064	0.00209302	0.0171009
AGPAT4	7.28413	6.81714	0.46699	3.3838e-06	0.000206106
WBSCR28	1.59446	1.12747	0.46699	0.0142561	0.0634796
RP11-1105G2.3	4.38714	3.92029	0.466851	0.0191104	0.0774452
NKPD1	1.69106	1.22438	0.466687	0.000607308	0.00719135
TPPP2	1.5262	1.05961	0.466584	0.0059086	0.0347457
IRF6	7.40456	6.93808	0.466473	0.0897419	0.223368
HIGD1A	11.0361	10.5697	0.466429	0.11534	0.264423
MT1M	6.47676	6.01082	0.465945	0.112107	0.259261
ZNF229	5.78454	5.31885	0.465691	0.00891367	0.0459614
EEF1A2	4.89156	4.4259	0.465656	0.365144	0.565957
APBA2	4.92954	4.46422	0.465313	0.0538514	0.158363
SNCB	1.56494	1.09995	0.464993	0.551655	0.723047
TMC6	9.10544	8.64049	0.46495	9.14944e-05	0.00193779
LTBP4	9.745	9.28015	0.464854	0.0257803	0.0954096
ANXA3	7.21518	6.75057	0.464609	0.160103	0.328986
ZNF219	8.75239	8.28834	0.464048	1.46859e-05	0.000550329
ABCC11	2.40902	1.94535	0.463673	0.000748681	0.00837529
GAS6	11.0609	10.5974	0.463479	0.000119183	0.00230666
RFPL2	2.31449	1.85112	0.463374	0.529021	0.704794
TCEAL6	0.95505	0.491764	0.463287	0.0116255	0.0550361
PLA2G4C	9.47304	9.00983	0.463211	0.00022401	0.00359126
C19orf73	4.01797	3.55532	0.462655	0.000449532	0.00586452
TRIM50	2.60312	2.14113	0.461982	0.0433154	0.136576
PAX8	11.055	10.5931	0.461878	0.000383707	0.00525814
KCTD8	1.1969	0.73504	0.461864	0.0253135	0.0941218
AC012215.1	1.93144	1.46989	0.461549	0.155761	0.323015
LRRN4	4.9876	4.52609	0.461513	0.207391	0.388701
SMCO3	3.68615	3.22466	0.461488	0.133079	0.289632
FKSG63	2.02783	1.56639	0.461438	0.0579374	0.166114
ZNF781	5.75822	5.29764	0.460583	0.00387805	0.0259563
HS3ST2	5.85391	5.39361	0.460299	0.199013	0.378174
LAMC3	7.4376	6.97734	0.46026	0.0985503	0.237533
AP1G2	10.1776	9.71744	0.460169	0.00195645	0.016322
GPR17	3.87278	3.41284	0.45994	0.0336291	0.114842
NBEAL2	8.86239	8.40249	0.459906	0.000150658	0.00274378
WISP3	2.96805	2.50818	0.459863	0.0325119	0.11212
SMTNL2	8.15284	7.69306	0.45978	0.0781272	0.203497
OCM	2.24905	1.7894	0.459652	0.00763372	0.0414629
GSDMC	1.79125	1.33188	0.459373	0.43473	0.629206
MIB2	9.04848	8.58963	0.458846	0.000129635	0.00244654
SHROOM3	6.47261	6.01395	0.458661	0.0507724	0.152058
KRT15	3.08822	2.62981	0.45841	0.18711	0.363714
PPP4R4	1.70819	1.24993	0.45826	0.124468	0.277251
NECAB1	5.42481	4.96671	0.458097	0.104965	0.247941
SUSD1	7.86761	7.40959	0.458027	0.000488952	0.00620111
ACP5	10.8237	10.366	0.457696	0.120751	0.272102
PRSS42	1.66019	1.20263	0.457561	0.00352948	0.0242928
NICN1	7.94109	7.48359	0.457502	3.98618e-08	1.1901e-05
NEK8	6.82086	6.36351	0.457349	1.72272e-06	0.000141965
COLQ	5.26435	4.80709	0.457263	0.000360317	0.00504388
NPIPA7	9.19717	8.73993	0.457249	0.0649745	0.179426
RAI1	8.14195	7.68527	0.456686	4.86803e-08	1.36395e-05
CYP11A1	2.67273	2.21614	0.456595	0.304354	0.502848
C16orf86	6.84652	6.39066	0.455863	7.1327e-06	0.000337404
FRMD1	3.39511	2.93944	0.455674	0.173866	0.347923
TRIM72	0.756707	0.301062	0.455645	0.603638	0.763011
C21orf2	9.22457	8.76893	0.45564	7.4993e-08	1.68614e-05
ST8SIA5	3.52001	3.06537	0.454645	0.0203532	0.0811456
CCDC28B	7.63913	7.18466	0.454472	0.0046277	0.0291928
PLIN4	3.83625	3.38179	0.454461	0.367334	0.567903
SCAMP5	8.54348	8.08912	0.45436	0.000161378	0.00286454
SERPINB3	0.755333	0.301036	0.454298	0.0453723	0.140938
ANKRD2	3.58243	3.12828	0.454151	0.170713	0.343881
CAPN10	8.30718	7.85344	0.453739	2.08354e-06	0.000160575
HS3ST1	6.49848	6.04485	0.453634	0.00191787	0.0161331
PPP1R42	2.51327	2.0597	0.453567	0.0568541	0.163963
OVOL2	1.70144	1.2484	0.453047	0.551261	0.722686
USP44	2.50821	2.05561	0.4526	0.0156948	0.0677812
SLC9C2	1.72407	1.27162	0.452455	0.559966	0.729843
MAMDC4	6.92153	6.46917	0.452359	0.024816	0.0928217
FBRSL1	9.41935	8.96751	0.451837	5.94464e-09	3.38654e-06
LEFTY2	2.11358	1.66176	0.451819	0.0770363	0.201347
PGM5	7.96196	7.51022	0.45174	0.0227687	0.0874265
ITLN2	0.922968	0.471339	0.451629	0.285056	0.482297
RNFT2	5.46178	5.01049	0.451297	0.00561716	0.033596
SPTB	4.65978	4.20874	0.451039	0.000231932	0.0036698
DNAAF3	5.12087	4.67	0.450872	0.0521857	0.155194
CCDC160	4.96319	4.51234	0.450848	0.0504241	0.151364
NSUN7	5.8472	5.39667	0.450531	0.0297015	0.105484
SRGAP3	5.26697	4.81673	0.450235	0.0118617	0.0557917
FOLR4	1.28548	0.835264	0.450218	0.0329937	0.11331
FAM53A	4.85806	4.40827	0.44979	5.31532e-05	0.00135011
LUC7L	9.68261	9.23288	0.44973	0.000212355	0.00345612
SLC16A10	5.61957	5.1699	0.449668	0.0964041	0.233908
RHOT2	10.4491	9.99963	0.449496	5.84052e-08	1.47733e-05
DNAH10OS	4.91808	4.46899	0.449098	0.00102852	0.0104064
C21orf88	1.62643	1.17742	0.449011	0.154391	0.321124
RIPPLY2	0.894382	0.44545	0.448932	0.087314	0.219484
SULT1C2	9.30304	8.85429	0.448755	0.149166	0.313625
MRPL41	9.55891	9.11017	0.448741	2.10266e-05	0.000705224
RP11-1167A19.2	2.61586	2.16746	0.4484	0.0218352	0.0849706
MAMDC2	4.51967	4.07132	0.44835	0.0311948	0.108939
SLC25A10	9.19935	8.7522	0.447153	0.000659438	0.00760588
ZCCHC3	6.89695	6.44986	0.447096	2.85882e-08	9.53042e-06
MROH1	7.54653	7.09944	0.447086	1.13018e-07	2.33897e-05
SH3GLB2	10.2033	9.75654	0.446724	6.13638e-09	3.38654e-06
CKMT2	5.98636	5.54012	0.446243	0.36265	0.563531
CDH3	4.66172	4.21556	0.446155	0.706179	0.832046
FAM92B	1.23587	0.789869	0.446002	0.0355987	0.119463
ARPC4-TTLL3	7.74674	7.30144	0.445296	5.92088e-05	0.00143775
TNNC2	3.73605	3.29191	0.444135	0.001476	0.0134539
GRIN1	1.18034	0.736743	0.4436	0.00442685	0.028418
ANO8	6.72805	6.28476	0.443288	2.32974e-05	0.000756313
BCAN	2.85125	2.40811	0.443143	0.214059	0.398125
HOXB5	5.89126	5.4485	0.442767	0.00713934	0.0394842
SEMA3E	1.499	1.05649	0.442509	0.233362	0.422211
UNKL	7.77369	7.33125	0.442446	0.000188511	0.00319364
SH3GL3	1.56662	1.12425	0.442374	0.166697	0.338223
GRIN3B	1.9071	1.46475	0.442358	0.0206748	0.0819967
H1FX	10.6215	10.1793	0.442254	6.40079e-06	0.000313363
AC138969.4	9.17196	8.72971	0.442249	0.00282246	0.0209294
C20orf195	2.31888	1.87667	0.442212	0.00871549	0.0453504
PCDHGB4	5.54519	5.10361	0.441579	0.0803467	0.207881
HS6ST3	1.55615	1.11473	0.441419	0.0926811	0.228466
FGF17	2.09647	1.65519	0.441275	0.00752716	0.0410556
PROSER2	7.33544	6.89417	0.441274	0.00403356	0.0265867
FBXL15	7.84718	7.40593	0.441246	3.60284e-05	0.00103493
NR0B2	1.6441	1.20319	0.44091	0.553233	0.72449
LRRIQ3	4.44965	4.00902	0.440632	0.00277383	0.0206698
POLR2J3	10.6626	10.2221	0.440486	2.31354e-06	0.000169214
TTLL2	1.61208	1.17172	0.440359	0.104965	0.247941
STXBP6	6.46746	6.02763	0.439832	0.282406	0.479774
FAM71D	1.60247	1.16269	0.439782	0.00880646	0.0456023
SELO	8.75783	8.31819	0.439632	5.44172e-07	7.02869e-05
IGSF1	3.70629	3.26668	0.439614	0.0565477	0.163468
SNAPC4	6.6137	6.17419	0.439507	2.56574e-08	9.1199e-06
CLCN2	6.71739	6.27795	0.439434	3.26962e-06	0.00020117
HEATR4	3.40692	2.96768	0.439244	0.0271846	0.0991561
RBM6	9.71	9.27078	0.439219	0.000455552	0.00592185
KIAA2022	1.69923	1.26002	0.439212	0.0267363	0.0979524
ZNF513	8.4576	8.01856	0.439042	1.99271e-07	3.66578e-05
HLF	8.02652	7.58763	0.438891	0.0469848	0.144249
SCT	1.42982	0.99111	0.438706	0.150501	0.315776
CRYGS	5.77802	5.33957	0.438448	0.0386538	0.126476
TUBGCP6	8.92935	8.49098	0.438369	0.000162912	0.00288054
PRSS8	9.50761	9.06936	0.438244	0.0390439	0.127295
HOXC4	5.20256	4.76451	0.438053	0.25142	0.44468
PLCD1	8.14891	7.71098	0.437934	8.01019e-07	9.23301e-05
C4orf51	1.48808	1.05029	0.437794	0.296369	0.494093
PIANP	3.08743	2.65038	0.437053	0.0311025	0.108805
CREB3L1	6.04022	5.60321	0.437008	0.192288	0.369951
DCDC2	7.93869	7.50186	0.436823	0.102833	0.244139
RP4-583P15.15	5.73022	5.2935	0.436717	0.00239272	0.0186542
KIF5A	1.94674	1.51016	0.436572	0.105981	0.249274
NRAP	1.02211	0.585848	0.436263	0.727334	0.845647
CALB2	3.63289	3.19677	0.436128	0.0291304	0.104065
HMGB3	8.60043	8.16529	0.435138	0.0161845	0.0691421
GPHN	8.7463	8.31117	0.435133	0.0258981	0.0957485
FAM198A	3.57677	3.14194	0.43483	0.0222114	0.0859389
KCNE1	3.15195	2.71748	0.434474	0.0219032	0.0850716
CLDN7	9.97065	9.53644	0.434211	0.0700163	0.18849
C10orf95	2.68593	2.25197	0.433961	0.000571379	0.00690508
ARRDC1	9.50217	9.06866	0.433515	9.67309e-08	2.07255e-05
RCOR2	2.91186	2.47843	0.433431	0.00608118	0.0354359
GJB5	2.57421	2.1408	0.433411	0.0257803	0.0954096
PF4V1	5.57221	5.13887	0.433332	0.405821	0.604317
HOXB3	7.79826	7.36554	0.432722	0.00555643	0.0333203
ARHGAP39	5.28262	4.84999	0.432626	2.29937e-05	0.000749126
GOLGA8J	2.12817	1.69572	0.432453	0.0173428	0.0723922
LRRC56	4.70038	4.26847	0.431915	0.003161	0.022629
UNC119	8.90196	8.47017	0.431785	3.63068e-05	0.0010364
CTD-2014B16.3	1.51905	1.08738	0.431664	0.0516164	0.154004
FBXL2	7.48043	7.04886	0.431575	0.0266152	0.0975871
ZNF404	5.43175	5.00027	0.431486	0.0140934	0.0631255
PPP1R36	3.74397	3.31255	0.431418	0.159053	0.32753
ARC	4.42021	3.98889	0.431323	0.0454359	0.141088
TSPAN1	11.27	10.8389	0.431097	0.209311	0.391494
AKAP17A	7.99195	7.5609	0.431047	0.000100373	0.00207256
SPATA25	4.73862	4.30758	0.43104	0.0125541	0.0579558
ARIH2OS	4.76804	4.33713	0.430909	2.16448e-05	0.000718024
ANKRD23	5.21169	4.78102	0.430667	0.00350286	0.0242102
SLC25A18	4.46368	4.03308	0.430596	0.0887422	0.221849
KLF5	6.98957	6.55906	0.430506	0.169978	0.34293
TIMM23B	8.05022	7.62007	0.430144	4.59855e-06	0.000253784
RP11-159D12.5	5.86584	5.43586	0.429972	0.0519716	0.154784
SDK1	6.53979	6.10982	0.429971	0.0108681	0.0526831
AC109829.1	1.64538	1.21542	0.429963	0.00518533	0.0318285
SLC6A16	4.74935	4.3194	0.429944	0.0773326	0.201918
PTRH1	8.24565	7.81573	0.429919	9.81302e-06	0.000421497
TSPAN32	5.64678	5.21703	0.42975	0.030013	0.106239
LYRM9	9.22087	8.79127	0.4296	1.39321e-06	0.000123303
AL139099.1	1.85993	1.43074	0.42919	0.000766512	0.00849131
GLS2	5.95475	5.52568	0.429066	0.00170411	0.0147998
AGPAT6	10.8974	10.4688	0.42861	6.91853e-06	0.000330709
RASA4	9.69717	9.26888	0.428296	0.00132444	0.0124655
FAM160B2	9.23848	8.81039	0.428089	7.37356e-06	0.000346101
ZNF418	6.22176	5.79376	0.428001	0.0140011	0.0628359
UPK3A	2.63589	2.20801	0.427877	0.03069	0.107755
SBK1	4.13348	3.7056	0.427877	0.045819	0.141818
DUSP13	1.01394	0.586464	0.427472	0.13944	0.298938
OTOA	4.09431	3.66709	0.427226	0.00508217	0.031322
AK1	9.94109	9.51463	0.426452	8.69114e-05	0.00188684
PRODH	9.62627	9.20006	0.426216	0.0812693	0.209168
RABEP2	8.48152	8.05549	0.426034	6.6854e-08	1.56095e-05
PRR5	8.30022	7.87446	0.425752	9.6799e-06	0.000418742
SLC39A13	10.3141	9.88866	0.425471	7.61162e-10	7.29594e-07
TDRD6	3.80753	3.38222	0.425311	0.0229453	0.0878823
MREG	6.46718	6.0419	0.425284	0.0597543	0.169377
GPR150	2.47769	2.05248	0.425213	0.0350335	0.118197
UGT3A2	2.44427	2.01915	0.425126	0.834105	0.913013
IGFBPL1	1.20614	0.781489	0.424649	0.468405	0.657819
LRRC52	0.767978	0.344995	0.422983	0.178962	0.354692
ICA1	8.22043	7.79766	0.422778	0.000389772	0.00531327
LRRTM1	1.03467	0.612009	0.422665	0.603638	0.763011
KCTD1	7.88478	7.46229	0.422487	0.0531944	0.156963
SH2D6	2.38382	1.96153	0.42229	0.258562	0.452346
HHAT	7.485	7.06298	0.422023	0.0119614	0.0561299
TRO	7.2187	6.79677	0.421937	0.0766427	0.200635
ADIG	0.687892	0.266029	0.421863	0.116297	0.265747
C11orf21	5.01768	4.59583	0.421846	0.0334816	0.11451
CTD-2369P2.10	3.50706	3.08536	0.421701	0.00018807	0.00318913
EPHX2	10.443	10.0214	0.421675	0.00506361	0.0312711
S100A1	11.2815	10.8601	0.421449	0.276115	0.472169
RASSF7	9.96739	9.54627	0.421124	0.000309649	0.00452231
RP11-345J4.3	3.85254	3.43148	0.421061	0.0892965	0.222807
CD1E	5.04289	4.62211	0.420775	0.0328968	0.113062
MORN3	4.81824	4.39766	0.420575	0.00412494	0.0269937
NEURL4	8.21218	7.79161	0.420567	4.60264e-05	0.00122549
GIF	0.656933	0.236529	0.420404	0.0750847	0.197664
RIMS1	1.27016	0.849873	0.420289	0.080041	0.207326
UBE2U	0.911734	0.491504	0.42023	0.040696	0.130923
C9orf37	7.575	7.15495	0.420048	6.45444e-06	0.000315143
PMFBP1	4.51238	4.09268	0.419701	0.0379381	0.124761
IER5L	7.98348	7.56386	0.419622	0.000902807	0.00947115
SLC30A10	1.49023	1.07063	0.419601	0.872974	0.935156
C9orf142	9.85544	9.43595	0.419484	3.67755e-05	0.00104649
SCRIB	9.13978	8.72056	0.41922	1.05951e-06	0.000107246
C14orf79	8.20609	7.78698	0.419108	5.06068e-06	0.00027174
SDSL	8.85218	8.43334	0.418836	0.00027438	0.0041366
GLT1D1	3.41627	2.99756	0.418711	0.0631104	0.17604
PDDC1	9.6563	9.23771	0.418598	1.70498e-07	3.23449e-05
ZDHHC11	6.14673	5.72815	0.418578	0.0239934	0.0905634
KRTAP5-2	1.07427	0.655698	0.418568	0.0653182	0.179912
GDF5	2.00522	1.58679	0.41843	0.152352	0.318265
LARS2	7.4687	7.05042	0.418278	0.0171769	0.071848
CTNND2	2.03285	1.61475	0.418099	0.259807	0.453436
AMIGO3	5.22847	4.81041	0.418057	0.000195706	0.00327291
KRT27	1.20342	0.785393	0.418029	0.00949994	0.0480859
AC021860.1	3.042	2.62437	0.417636	0.0463341	0.142878
F10	6.90586	6.48828	0.417582	0.174801	0.349296
AL020996.1	3.58897	3.17158	0.417392	0.000546938	0.00670764
WFS1	8.56892	8.15163	0.417281	0.000106136	0.00214772
TBKBP1	7.50174	7.08488	0.416862	4.92812e-05	0.0012785
KRT81	3.15976	2.74302	0.416734	0.375861	0.576485
ZC3H12A	7.16978	6.7532	0.416585	0.0262147	0.0966247
TELO2	8.98087	8.56437	0.416503	1.80023e-06	0.000144855
XKR4	1.02857	0.612065	0.416502	0.123459	0.276219
SELV	0.514025	0.0976348	0.41639	0.0850461	0.215448
ERBB2	10.3141	9.89778	0.41635	0.000592949	0.00708117
NPY5R	3.93647	3.5202	0.416276	0.0701989	0.188759
OSBPL7	7.22152	6.80527	0.416248	0.000137952	0.0025689
TAS2R14	4.54787	4.13183	0.416039	2.1418e-05	0.000714405
P2RY11	7.50805	7.09203	0.416018	4.81727e-05	0.00125871
ADCY6	9.05935	8.64337	0.41598	3.98038e-06	0.000233752
GRM3	1.89494	1.47902	0.41592	0.133996	0.29107
LMO7	10.0146	9.599	0.415566	0.00166006	0.0145491
CASP12	4.90472	4.4894	0.415324	0.0373413	0.123423
TOB1	10.3517	9.93651	0.415227	0.000420527	0.00558617
TNK2	9.09196	8.6768	0.415154	0.000289857	0.00430928
ULK4	6.04564	5.63057	0.415066	2.02107e-05	0.000691105
PPP2R3B	6.37674	5.96177	0.414967	1.36221e-05	0.000523386
MAGI2	5.81738	5.40285	0.414536	0.000152096	0.00276168
IBA57-AS1	2.50364	2.08972	0.41392	0.0278902	0.100841
ADAT2	6.0113	5.59739	0.41391	0.00191787	0.0161331
RP11-182J1.16	3.17422	2.76043	0.413789	0.0978307	0.236299
TMEM80	9.00565	8.5919	0.413751	4.12992e-06	0.00023802
PQLC1	9.685	9.27141	0.413585	2.60953e-08	9.1199e-06
SPSB2	7.95435	7.54105	0.413296	0.000559034	0.00681012
MBLAC1	5.88806	5.47484	0.413215	1.44515e-05	0.000543782
HBQ1	1.25581	0.842593	0.413212	0.0208372	0.0824254
TTC14	8.5426	8.12949	0.413116	0.0004868	0.00618242
GSTM5	5.17652	4.76342	0.413096	0.11823	0.268446
CCDC17	3.78613	3.37307	0.413063	0.00902204	0.046402
CTC-479C5.12	5.61392	5.20088	0.41304	0.00166341	0.0145574
DNAH2	1.89891	1.48599	0.412923	0.133232	0.289894
CPNE4	1.60797	1.19528	0.412694	0.378411	0.579322
CLHC1	6.32347	5.9108	0.412679	0.000287878	0.00429038
BIN1	10.2317	9.8191	0.412642	0.00120469	0.0116022
C11orf35	6.88391	6.47141	0.412493	0.00116302	0.0113206
SH3RF3	7.87	7.45758	0.412418	0.00546643	0.0329433
TCTEX1D4	3.17691	2.76481	0.412103	0.0099153	0.0496092
BCAM	11.8265	11.4144	0.412082	0.00183177	0.01564
AC104057.1	1.28388	0.871828	0.412048	0.00234172	0.0183746
LZTS2	9.91522	9.50324	0.411975	1.13544e-09	9.84694e-07
RP11-527L4.2	0.723	0.311546	0.411454	0.0987911	0.237956
CCL17	4.77978	4.36845	0.411323	0.157487	0.32552
ERP27	6.14887	5.73802	0.410852	0.0160544	0.0687634
FAM69C	2.22973	1.81974	0.409986	0.370793	0.571407
COL16A1	7.40239	6.99258	0.409806	0.0628596	0.175556
ZFAND5	11.868	11.4585	0.409556	0.000413093	0.00552774
YBX2	5.27553	4.86601	0.409518	0.0880807	0.22065
FKBP6	1.12663	0.717135	0.409496	0.0042182	0.0274168
AC090616.2	2.87764	2.46821	0.409428	0.0209024	0.0826118
CPXM2	8.3839	7.97497	0.408924	0.190884	0.368299
SLC2A12	3.09464	2.68594	0.408701	0.586879	0.749841
TCEAL3	9.57456	9.16617	0.408394	1.537e-05	0.000570099
RLN1	2.53989	2.13151	0.408375	0.013151	0.0599064
PILRB	9.53521	9.1269	0.408311	0.022315	0.0862297
PROX1	3.29609	2.8878	0.408294	0.159228	0.327704
GALNT12	7.81392	7.40588	0.408034	0.00339177	0.0236943
TDRD10	5.2139	4.80607	0.407833	0.0141397	0.0632241
RAB26	4.19725	3.78942	0.407822	0.0654044	0.180067
LCAT	8.37544	7.96788	0.407555	0.0112034	0.0537077
AANAT	2.37108	1.96356	0.407522	0.0142094	0.0633803
PLCXD1	6.08653	5.67909	0.407439	0.00199178	0.0165485
LMF1	8.80587	8.39854	0.407335	3.90026e-07	5.50632e-05
SLC18B1	8.25392	7.84664	0.40728	4.9656e-05	0.00128639
SFRP1	5.3563	4.94902	0.407275	0.195731	0.374124
NRL	5.25978	4.8529	0.40688	1.05052e-05	0.000436807
FBF1	6.3024	5.89565	0.406747	0.0035095	0.0242102
IZUMO4	5.63237	5.22566	0.406715	0.0150948	0.0659882
ACAD10	9.025	8.61839	0.406607	0.00188374	0.0159344
PCDHGA11	4.45236	4.04581	0.406548	0.0143969	0.0638879
TMEM8B	8.32	7.91351	0.406486	0.000548137	0.00670878
RFX1	7.63109	7.22466	0.406433	1.28601e-06	0.000118287
LRP5L	6.28262	5.8762	0.406423	0.00738282	0.04045
NDOR1	6.74607	6.33973	0.406349	1.17622e-06	0.000112153
ADM5	4.02611	3.61988	0.406229	0.00403356	0.0265867
STK11IP	8.24196	7.83576	0.406199	2.34055e-06	0.000169825
ARVCF	8.10217	7.69598	0.406198	0.00230073	0.0181862
SLC36A2	2.47871	2.07257	0.406145	0.216023	0.40047
MORN4	8.01022	7.60456	0.405658	0.00269971	0.0202668
SIGLEC15	3.61914	3.21348	0.405653	0.559568	0.729638
ZNF707	7.3887	6.98317	0.405525	2.12921e-09	1.68596e-06
ERC2	2.63635	2.23083	0.405522	0.0831403	0.212334
NIPSNAP3B	6.08131	5.67625	0.405054	0.000975998	0.0100537
SPDYE2	4.85869	4.45363	0.405053	0.007701	0.0416669
CNTNAP3B	6.25499	5.85001	0.404977	0.0379928	0.124896
SMARCD3	8.54131	8.13637	0.40494	0.00438601	0.0282254
ELF3	10.7563	10.3515	0.404845	0.0436835	0.137332
GATA4	1.07975	0.674983	0.404772	0.124468	0.277251
FAM131A	8.185	7.78027	0.404728	4.49467e-08	1.29616e-05
CLDN5	8.97957	8.57495	0.404618	0.0169579	0.0712429
UPK1B	4.10783	3.70328	0.404551	0.283994	0.481439
RP11-47I22.3	4.30735	3.90288	0.404473	0.000920127	0.00959756
MAGEL2	1.10759	0.703227	0.404363	0.159928	0.328699
C1orf204	4.9174	4.51326	0.404147	0.00321577	0.0228683
IKBKE	6.80804	6.40395	0.404088	0.0101204	0.050331
SFI1	8.34282	7.93876	0.404068	0.001095	0.0109033
S100A7	1.14656	0.742577	0.403987	0.750489	0.860753
SHBG	3.74017	3.3366	0.403575	0.100734	0.240853
SPHK1	7.05174	6.64829	0.403452	0.0620298	0.174039
SFTPD	5.43698	5.03356	0.403417	0.00993224	0.049653
FAM174B	8.00913	7.60575	0.403375	0.0072794	0.0400763
CHAD	4.19027	3.78704	0.403227	0.0843008	0.214126
AC011484.1	2.33287	1.92979	0.403081	0.0603166	0.170467
GIGYF1	8.55283	8.15002	0.402804	0.000203633	0.00335617
PRR18	0.93086	0.528175	0.402685	0.0178773	0.0739959
PIGQ	9.73218	9.32958	0.40259	8.58616e-07	9.71092e-05
SLC6A2	0.915275	0.512787	0.402489	0.519796	0.697813
TM4SF4	3.84189	3.43942	0.402474	0.0495965	0.149793
TRABD2A	5.42737	5.02492	0.402448	0.169244	0.341792
MYOM2	8.17022	7.76779	0.402433	0.000430953	0.00567089
TAF6L	8.20891	7.80651	0.402403	2.74973e-07	4.38205e-05
NISCH	9.45544	9.05305	0.402388	1.80552e-06	0.000144855
MAP3K9	4.04022	3.63791	0.40231	0.0194761	0.0785079
SYCP3	2.85746	2.45525	0.402212	0.0345263	0.116919
MPP3	5.9233	5.52109	0.402208	0.00874572	0.0454298
ZNF714	5.5215	5.11943	0.402069	0.00416357	0.0271878
CMTM8	7.50196	7.09995	0.402006	1.44515e-05	0.000543782
LINC00908	4.10016	3.69818	0.401977	0.282142	0.47946
ANKRD18B	1.70096	1.29913	0.401827	0.0190802	0.0773745
EPHA2	9.2337	8.8319	0.401797	0.0035095	0.0242102
SLC4A5	4.52875	4.12696	0.401789	0.139282	0.29867
GRIA2	1.21044	0.808704	0.401738	0.679189	0.813775
ARL14	1.58771	1.18601	0.401703	0.414877	0.612693
LHX1	1.90123	1.49958	0.401649	0.706618	0.832132
C14orf164	1.79209	1.39049	0.401599	0.857662	0.926437
MARVELD2	6.52782	6.12651	0.401315	0.0694709	0.187438
KLHL35	3.28069	2.8794	0.401291	0.0154925	0.0671624
TMEM156	5.71562	5.3145	0.401124	0.0175101	0.0728233
MTA1	9.5337	9.13271	0.40099	8.39775e-05	0.00184933
DKFZP779J2370	5.01374	4.61278	0.400955	0.103082	0.244634
C14orf37	5.46131	5.0604	0.400916	0.0498023	0.15024
DNHD1	6.42719	6.02636	0.400824	0.0206101	0.0818115
BAI2	5.41174	5.01103	0.400715	0.18889	0.365771
ACOXL	1.83285	1.43243	0.400425	0.066796	0.182437
PLEKHM1	8.54304	8.14263	0.400409	1.27003e-05	0.000498488
NCAM2	2.53477	2.13458	0.400181	0.11575	0.264928
MMP15	8.34652	7.94639	0.400127	0.000918187	0.00958282
CACNA2D2	4.13695	3.73686	0.400094	0.00935425	0.0475732
CHRNA2	0.75058	0.350607	0.399973	0.106748	0.25056
CERS3	1.37491	0.97544	0.399475	0.00680574	0.0382078
C16orf3	3.24381	2.84514	0.398671	0.0230519	0.0882348
BAIAP3	6.5037	6.10518	0.398525	0.00149413	0.0135513
ZNF503	7.49195	7.09351	0.398437	0.000996702	0.0101977
APOE	13.8735	13.4751	0.398381	0.131411	0.287272
C2CD4D	2.9328	2.53463	0.398164	0.0125333	0.0579477
HOMER1	5.7152	5.31707	0.398133	0.085153	0.215659
TMEM129	9.80065	9.40261	0.398042	2.87818e-08	9.53042e-06
PCBP4	8.18587	7.78783	0.398038	2.17018e-05	0.000718607
NPTXR	5.21126	4.81337	0.397891	0.0336291	0.114842
PTCHD4	5.52539	5.12829	0.3971	0.121317	0.273107
C1orf159	7.20609	6.80902	0.397063	9.10483e-05	0.00193486
ZFP41	7.19217	6.79515	0.397025	7.64326e-06	0.0003551
METRN	9.20131	8.80429	0.397012	0.00291644	0.0213998
FREM2	5.58585	5.18884	0.397009	0.305466	0.504045
FRAT1	5.67676	5.27994	0.396821	0.000247998	0.00384386
COQ10A	7.92131	7.52469	0.39662	0.000262078	0.00399411
JMJD7-PLA2G4B	5.37302	4.97648	0.396548	0.0371263	0.123002
DPP10	0.990434	0.594053	0.396381	0.30269	0.501145
RNF39	3.05364	2.6573	0.396344	0.0695616	0.187543
MED22	8.56957	8.17327	0.3963	9.51003e-10	8.65983e-07
C19orf60	9.78174	9.38556	0.396177	5.47814e-05	0.00138339
C7orf41	8.42826	8.03215	0.396113	0.0181933	0.0749632
KLK15	0.920577	0.524497	0.39608	0.841019	0.916834
ZDHHC14	7.73609	7.34012	0.395962	0.0001114	0.00220763
PPM1J	4.74089	4.34494	0.395944	0.0187805	0.0765853
RGPD5	6.80587	6.40997	0.395899	0.000366036	0.00510432
TOMM20L	2.28178	1.8861	0.395681	0.00807361	0.0430057
PHACTR3	3.67932	3.28374	0.395587	0.332972	0.533341
CELSR2	8.63044	8.23491	0.395531	0.0207396	0.0821643
SUGP2	9.36131	8.96583	0.395478	3.22315e-06	0.00019966
ANAPC2	9.27761	8.88224	0.395365	1.17272e-06	0.000112153
KIAA1522	8.7987	8.40344	0.395258	0.000391521	0.00532516
CHADL	5.25648	4.86129	0.395182	0.000359507	0.00503641
PIK3IP1	9.86783	9.47285	0.394972	0.00930614	0.047461
SNX32	3.77696	3.38205	0.394905	0.0224538	0.0866372
MEGF6	7.40695	7.01214	0.39481	0.080041	0.207326
PRTG	3.09081	2.69616	0.394651	0.0996376	0.239204
PLEKHB1	6.70045	6.30596	0.394493	0.314462	0.513401
KCNN1	4.35451	3.96012	0.39439	0.194308	0.37246
VPS37B	8.79891	8.40463	0.394277	0.000294523	0.00436085
NBPF8	1.50512	1.11091	0.394208	0.00805952	0.0429558
TRPM3	5.73333	5.33939	0.393933	0.201292	0.381113
CDH16	11.512	11.1182	0.393743	0.0499399	0.150531
ARHGDIG	1.85825	1.46452	0.393731	0.0669716	0.182615
CCNL1	10.2446	9.85085	0.39371	0.00211382	0.0171861
RBM44	2.41694	2.02364	0.393306	0.00382025	0.025797
C17orf51	5.27108	4.87785	0.393229	0.0435605	0.13704
DOK5	6.3704	5.97731	0.393087	0.143754	0.305348
SYT7	3.70862	3.31561	0.393009	0.0663585	0.181815
SIN3B	9.20956	8.81685	0.392708	3.12686e-05	0.000936617
PITPNM3	4.04367	3.65114	0.392537	0.00248322	0.0191305
CELF5	2.69616	2.30388	0.392281	0.540669	0.713682
CLDND2	5.03628	4.64406	0.392218	0.011509	0.0546978
RBBP8NL	0.698363	0.306158	0.392205	0.256331	0.449869
CLK1	10.9311	10.5392	0.391844	0.00598355	0.0350281
FCRLB	5.50824	5.11641	0.391824	0.0124087	0.0575032
SNRNP70	11.5433	11.1516	0.3917	2.37911e-05	0.000768155
PNLIPRP3	0.63204	0.240426	0.391615	0.605697	0.764604
ASTN1	1.39891	1.00744	0.391469	0.531341	0.70654
SLC25A35	6.60066	6.20922	0.39144	0.00645156	0.0367404
ZNF771	6.3876	5.99629	0.391315	2.7825e-05	0.000855994
RP11-139J15.7	2.06371	1.67252	0.391192	0.0946443	0.231395
CNTD2	2.20274	1.81159	0.391147	0.0373952	0.123556
MAP3K10	7.66631	7.2752	0.391109	1.14906e-05	0.000467115
ENTHD2	8.13522	7.74429	0.390923	0.000480395	0.00615256
C14orf80	7.1587	6.7679	0.390791	0.00116061	0.0113206
GET4	9.66152	9.27105	0.390471	4.73888e-07	6.25395e-05
CXXC1	10.2174	9.82695	0.39044	0.000357891	0.00502538
CLCN7	10.1013	9.71088	0.390426	0.000358698	0.00502895
ABHD11	9.79109	9.40068	0.390405	0.00061128	0.00721492
IGSF11	2.80953	2.41913	0.390398	0.951075	0.976655
TRMT61A	7.58131	7.19102	0.390282	7.92848e-08	1.7609e-05
CA5A	0.778547	0.388291	0.390256	0.060236	0.170318
KAT2A	9.15478	8.76459	0.390199	0.00301327	0.0218636
CYP46A1	5.20474	4.81471	0.390027	0.01905	0.0773038
PLEKHA7	8.94217	8.55224	0.389931	0.00341762	0.0238018
HS3ST6	0.61164	0.221764	0.389875	0.00981416	0.049252
FBXO10	6.39804	6.00832	0.389728	2.46793e-05	0.000777612
C17orf99	1.53505	1.14532	0.389722	0.057239	0.164708
CACFD1	8.70348	8.31388	0.389602	1.06586e-06	0.000107246
CATSPERG	6.51174	6.12215	0.389592	0.0533398	0.157239
RP11-248J23.7	1.96223	1.57279	0.38944	0.0608833	0.171722
SH2B1	9.59456	9.20522	0.389345	1.05004e-06	0.000107246
SHISA2	3.74488	3.35583	0.389056	0.37905	0.580056
ZNF775	8.04153	7.653	0.388526	0.000120336	0.00232157
CTD-2368P22.1	6.57239	6.18387	0.38852	0.00611404	0.0355067
PYDC1	1.4824	1.09427	0.388133	0.340091	0.539948
EDAR	2.68354	2.29556	0.387971	0.102957	0.24437
ACACB	8.035	7.64715	0.387854	0.00185018	0.0157455
MAGEF1	9.59478	9.2071	0.387687	4.75646e-09	3.09374e-06
RP11-366L20.2	1.43862	1.05106	0.38756	0.342186	0.54228
LRRC16B	4.30069	3.91353	0.387162	0.0338763	0.115448
HHLA3	8.58435	8.19729	0.387058	0.00023463	0.00370606
ZNF300	6.11738	5.73074	0.386648	0.0544411	0.159402
OLFM4	1.62567	1.23905	0.38662	0.631478	0.781176
OPLAH	7.91934	7.53288	0.386464	0.000904717	0.00948026
ENTPD2	7.64349	7.25706	0.386434	0.0366464	0.121878
FXYD4	2.36639	1.98005	0.386347	0.59421	0.755445
MFHAS1	7.56653	7.18044	0.386086	0.00786466	0.0422262
SLC2A8	8.75478	8.36878	0.386001	1.12476e-06	0.000110725
SATB1	7.7687	7.38273	0.385968	0.000164459	0.00289945
SUMF1	9.72022	9.33446	0.385756	0.00168704	0.0147147
PLCH2	6.1539	5.76828	0.385619	0.0580936	0.166378
PSCA	2.74277	2.35754	0.385237	0.0588796	0.167916
SLC26A6	7.14174	6.75653	0.38521	0.00100299	0.0102333
DPH7	8.45283	8.06778	0.385045	6.11646e-05	0.0014715
SUSD4	4.98977	4.60473	0.385042	0.545756	0.717899
A2ML1	1.05718	0.672317	0.384862	0.47458	0.662506
CDHR2	6.84282	6.45807	0.384752	0.290676	0.488312
TMEM151A	1.52935	1.14473	0.384621	0.0357023	0.119678
RP11-894J14.5	1.89114	1.50653	0.384612	0.0140934	0.0631255
ABCB9	6.01412	5.62977	0.384354	0.0013381	0.0125422
GPRC5C	11.7476	11.3635	0.384097	3.71546e-05	0.00105235
STK31	1.68439	1.3003	0.38409	0.00308337	0.022213
RP11-403P17.5	2.35293	1.96889	0.384047	0.0884109	0.221234
LRRC73	4.95693	4.57309	0.383842	0.038988	0.127181
MST1	9.58805	9.20422	0.383825	0.0234824	0.089338
CKLF-CMTM1	5.36541	4.98167	0.383736	0.000159858	0.00284033
HBM	1.81732	1.4341	0.38321	0.254851	0.448438
SLX1B	9.00109	8.618	0.383086	0.00260707	0.0197669
GALNT16	6.33151	5.94848	0.383031	0.0767409	0.200863
RAB17	10.3565	9.97353	0.382987	0.0161584	0.0690467
NAP1L3	5.07914	4.69696	0.382175	0.0475109	0.145448
ADCK1	6.71912	6.33742	0.381708	0.00296734	0.0216511
NOX5	2.79167	2.40999	0.38168	0.224235	0.410677
FAM166B	4.0904	3.70875	0.381648	0.00879124	0.0455364
ORAOV1	8.30239	7.921	0.381389	5.36798e-06	0.000280924
TPBG	7.6876	7.30625	0.381352	0.00452627	0.0288427
LRP8	4.96087	4.57956	0.381316	0.0305082	0.107386
TNIK	7.8387	7.45747	0.381232	0.0097974	0.0491814
SLC17A1	8.29655	7.91563	0.380918	0.219547	0.40486
FAM83H	7.93	7.54915	0.38085	0.00399603	0.026435
GPRASP1	6.50978	6.12905	0.380733	0.012935	0.0591593
KIF7	5.27623	4.89552	0.380703	0.0107766	0.0523369
HIST1H2AK	4.06752	3.68699	0.380534	0.0493231	0.149239
TNFSF13	10.7565	10.376	0.380474	0.000492198	0.00622494
POMGNT2	7.99652	7.61607	0.380445	2.53096e-06	0.000175262
ADCK5	6.91391	6.53368	0.380226	1.537e-05	0.000570099
ARMC5	7.63457	7.25437	0.380204	2.24052e-07	3.96158e-05
C2ORF15	5.43698	5.05683	0.380147	0.0320834	0.111169
CPVL	10.7333	10.3532	0.38009	0.0504936	0.151522
CTRL	4.14463	3.76458	0.380053	0.0408702	0.131252
GIPC1	10.388	10.0081	0.379946	5.09952e-08	1.36692e-05
PROB1	4.72437	4.34445	0.379926	0.00690309	0.038576
AL021546.6	2.50593	2.12663	0.379305	0.157487	0.32552
CCDC136	4.60375	4.22447	0.379275	0.125483	0.27873
PGAM2	4.41432	4.03513	0.379187	0.148171	0.312
CNTNAP3	4.64634	4.26734	0.378999	0.0235548	0.0895014
CENPV	7.86717	7.48825	0.378924	0.130359	0.285863
ANKDD1B	5.47301	5.09443	0.378581	0.0652322	0.179783
CYP2C18	1.59714	1.21871	0.378431	0.059435	0.16884
RAB6B	7.89696	7.51873	0.378232	0.139756	0.299545
FAM173A	8.84369	8.46556	0.378131	0.000280732	0.00420452
JDP2	9.35261	8.97466	0.37795	0.00233713	0.0183544
SMIM4	9.19783	8.81998	0.377851	0.000174039	0.00301579
NDUFC2-KCTD14	2.30891	1.93108	0.377838	0.22446	0.410965
DIRAS3	5.24393	4.86617	0.377759	0.0833503	0.212632
GAL3ST2	1.2589	0.881187	0.377712	0.010722	0.0521971
CECR2	2.16532	1.78788	0.377434	0.234056	0.423091
AC144568.2	0.505584	0.128166	0.377418	0.0152677	0.0664409
CDH23	5.63695	5.25968	0.37727	0.166155	0.337386
EVPL	6.53957	6.16234	0.377226	0.00736982	0.0403909
AC019294.1	1.67587	1.29869	0.377183	0.0258981	0.0957485
CHD3	9.58348	9.20668	0.376793	0.00045153	0.00587796
CACNB1	6.01215	5.63562	0.376534	0.0216998	0.0845701
PRSS56	0.584136	0.207761	0.376375	0.807038	0.896698
PPP1R1C	3.05239	2.67604	0.376342	0.269663	0.464627
SNPH	5.45676	5.08084	0.375923	0.0198167	0.0795638
PLEKHG5	7.30195	6.9261	0.375857	0.00540717	0.0327269
SLC22A17	8.96282	8.58708	0.375747	0.0442404	0.138509
MYH10	8.70891	8.33332	0.37559	0.00654434	0.0371295
CTNNA2	1.16418	0.788647	0.375536	0.172562	0.346113
SEMA6D	6.1287	5.75321	0.375491	0.182808	0.359187
HYAL3	5.58242	5.20702	0.375399	0.000244027	0.00380824
AMY1B	0.758765	0.383462	0.375303	0.0223843	0.0864424
C5	5.43845	5.06331	0.375143	0.295551	0.493362
TTYH2	7.09328	6.71824	0.375036	0.0106136	0.0518494
C6orf136	8.57826	8.20339	0.374868	1.06202e-05	0.000439582
PHF7	6.83087	6.45605	0.374818	0.000374353	0.00517278
C9orf24	5.03343	4.6587	0.374729	0.1782	0.353528
ZNF843	3.613	3.23851	0.374484	0.000684081	0.00782077
CAMSAP3	7.49109	7.11661	0.37448	0.00394402	0.0262052
C20orf201	1.16031	0.786287	0.374026	0.0179917	0.0743847
AGPAT9	7.51368	7.13966	0.374021	0.174801	0.349296
AXIN2	4.99302	4.61912	0.373902	0.00838906	0.0441948
AC005003.1	4.49433	4.12073	0.373606	0.00155605	0.0139189
RALGDS	9.6787	9.30515	0.37355	0.000144002	0.00265441
PLEKHG4B	2.51533	2.142	0.373333	0.183974	0.360505
FBXO24	3.25343	2.88028	0.373142	0.0018613	0.0157959
ZGLP1	5.38737	5.01438	0.372987	0.0072027	0.0397743
ANKRD1	3.69119	3.31838	0.372811	0.549685	0.721244
KIFC3	10.2626	9.88988	0.37273	2.78391e-06	0.000183035
PLCD4	6.13262	5.75991	0.372705	0.151004	0.316212
ANKRD33	1.69762	1.32506	0.372563	0.0216998	0.0845701
MICU3	6.09848	5.72593	0.372544	0.00922643	0.0471602
PFN2	10.5767	10.2042	0.372496	0.0102069	0.0506507
GAK	10.285	9.91254	0.372464	3.67867e-08	1.16676e-05
D2HGDH	9.09891	8.7269	0.37201	0.00233255	0.0183501
PPDPF	13.5537	13.1818	0.371866	0.000531578	0.00656791
C1orf233	5.1589	4.78727	0.37163	0.083983	0.213617
TNNI1	2.04952	1.67794	0.371579	0.0543671	0.159237
KRT10	7.91565	7.54417	0.371478	3.31814e-05	0.000976251
PACSIN2	10.5161	10.1446	0.371477	3.87613e-07	5.50632e-05
TK2	9.48043	9.1091	0.371337	1.13487e-06	0.00011112
ZNHIT2	7.88304	7.51171	0.371333	1.17425e-05	0.000474178
SULT1C4	9.32	8.94886	0.37114	0.323631	0.522515
SOD3	9.61457	9.24348	0.371083	0.0293051	0.104484
LINGO4	3.05028	2.67922	0.371061	0.02887	0.103439
CYP39A1	5.7628	5.39174	0.371052	0.0598344	0.169498
NCKIPSD	9.24217	8.87144	0.370735	3.11878e-05	0.000935738
ZNF589	6.87197	6.50158	0.37039	0.000403973	0.00544572
CELF4	4.32744	3.95708	0.370359	0.0650603	0.179473
ASB16	3.72844	3.35819	0.370254	0.0449923	0.140044
ZNF839	7.73565	7.36559	0.370066	6.32992e-06	0.000310729
PALM3	6.95913	6.58924	0.369893	0.111442	0.258183
TCEA2	10.3313	9.96141	0.369889	3.79264e-06	0.000224989
BCR	9.46978	9.10012	0.36966	3.78269e-05	0.00106477
GALNT3	6.03608	5.66645	0.369636	0.261307	0.455356
CEACAM6	0.961816	0.592242	0.369573	0.131865	0.287952
RP11-45M22.4	2.15493	1.78548	0.36945	0.055111	0.160846
LYPD6	2.35304	1.98368	0.369365	0.194917	0.373195
N4BP3	5.62934	5.25999	0.36935	0.0151194	0.0660323
GNB3	3.53962	3.1705	0.369114	0.0567774	0.163846
TNNI2	5.2052	4.83616	0.369045	0.004011	0.0265052
DLG4	7.6737	7.30466	0.369042	0.000874611	0.0092661
TRIM17	3.26197	2.8932	0.368776	0.124612	0.277404
NTNG1	1.92313	1.55444	0.368691	0.905605	0.952244
KCNK7	3.97432	3.60565	0.368676	0.0130859	0.0596844
RP11-126K1.2	4.76235	4.39398	0.368376	0.0017248	0.0149226
SHROOM2	6.22152	5.85317	0.368348	0.0121832	0.0567325
EVI5L	7.47826	7.10998	0.368286	3.77302e-05	0.00106369
SULT1A3	7.91891	7.55078	0.368131	0.0235911	0.0895272
GYG2	3.31442	2.94636	0.368054	0.422343	0.61955
CAMK1G	5.5241	5.1561	0.368006	0.138809	0.297936
TRPV1	3.85497	3.48697	0.368004	0.111442	0.258183
UGT2B11	2.51663	2.14902	0.367609	0.0427079	0.135269
MAFK	9.36674	8.99917	0.367569	0.000468856	0.00604731
CEACAM3	2.97975	2.61224	0.367507	0.0355987	0.119463
BTC	5.26781	4.90079	0.367025	0.0468541	0.144018
CCK	0.854595	0.487717	0.366878	0.139914	0.299743
NRG2	4.69855	4.33192	0.366631	0.123028	0.275663
NXN	8.20065	7.83403	0.366628	0.0159509	0.0685621
EPB41L4A-AS2	6.31044	5.94393	0.366511	0.00122477	0.0117521
ZNF711	6.55527	6.18896	0.366316	0.313895	0.512842
BAG1	10.82	10.4538	0.366171	0.000145726	0.00266998
PRB2	1.22762	0.861705	0.365912	0.104586	0.247207
ABHD14A-ACY1	4.38388	4.01837	0.365504	0.00729226	0.0401107
UBTD1	8.20348	7.838	0.365473	0.000185878	0.00317263
TTC34	4.16891	3.80344	0.365468	0.0483763	0.147231
CTPS1	8.54196	8.17661	0.365349	0.0124294	0.0575844
RP13-996F3.5	2.3605	1.99544	0.36506	0.0171494	0.0717989
C17orf66	1.5174	1.15237	0.36503	0.0206101	0.0818115
KSR2	1.97092	1.60604	0.364886	0.132471	0.288722
EFR3B	3.62567	3.26079	0.364874	0.109075	0.254285
NWD1	2.61527	2.25068	0.364596	0.258313	0.452172
ALS2CR12	3.4249	3.06033	0.364572	0.00537776	0.0325706
SLC22A14	2.31502	1.95081	0.364212	0.0251979	0.0938071
TMEM190	0.613054	0.248931	0.364122	0.0996376	0.239204
FTCDNL1	5.55086	5.18675	0.364111	0.0143263	0.063699
SAPCD1	6.29046	5.92649	0.363974	0.0699252	0.188356
AMDHD2	9.42739	9.06349	0.363903	4.65075e-06	0.000255119
E4F1	8.25065	7.8869	0.36375	3.56421e-07	5.19291e-05
TUBB2A	8.99565	8.63212	0.36353	0.00855088	0.0447496
REEP6	5.91088	5.54743	0.363453	0.0516873	0.154139
ABR	9.74565	9.38229	0.36336	0.00049875	0.00626862
DHX30	9.37804	9.01478	0.363264	1.58386e-10	2.6223e-07
RTN4R	5.85543	5.49228	0.36315	0.0539984	0.158488
TSSK4	4.97672	4.61386	0.362857	0.0344256	0.116752
CNKSR2	1.73687	1.37425	0.36262	0.20974	0.391973
CASZ1	5.89264	5.53007	0.36257	0.00191024	0.0160912
AXIN1	8.47305	8.11056	0.362484	3.7586e-10	4.56344e-07
DRC1	1.69752	1.33508	0.362441	0.102708	0.244066
ATP6V1G2	4.91237	4.55081	0.361564	0.0116646	0.0551208
LRRC14	8.49913	8.13781	0.361322	5.76387e-08	1.47733e-05
PPP1R12C	10.622	10.2607	0.361248	3.11878e-05	0.000935738
QRFP	2.85438	2.49333	0.361047	0.0675009	0.183481
CALML5	0.602965	0.241937	0.361028	0.0949942	0.232069
AP000350.10	1.45418	1.09319	0.360996	0.244896	0.436746
TBC1D3G	6.10282	5.74192	0.360898	0.118508	0.268909
BAMBI	8.61413	8.25329	0.360835	0.180878	0.357283
CDK11B	9.65131	9.29051	0.360795	1.69335e-08	6.42484e-06
PTPLA	5.99936	5.63858	0.360778	0.0723267	0.192632
MEF2BNB-MEF2B	7.21609	6.85534	0.360753	0.000253776	0.00390352
CCDC37	1.16402	0.803456	0.36056	0.0727962	0.193458
HABP4	8.87022	8.50993	0.360292	0.0107766	0.0523369
EIF1B	10.5161	10.1559	0.36016	0.00036686	0.00510799
KCNAB3	4.62984	4.26979	0.360054	0.0446777	0.13947
ZNF512B	7.68522	7.32563	0.359588	6.8612e-06	0.000330572
TF	5.51847	5.15902	0.359443	0.375543	0.576142
PPP1R26	8.27565	7.91649	0.359164	5.61741e-05	0.00139951
AC135178.1	5.5089	5.14977	0.35913	0.0239566	0.0905182
KLHL3	5.28219	4.9231	0.359089	0.0507026	0.151999
MAP4K2	8.04065	7.68166	0.358993	1.15537e-06	0.000111923
FGFBP3	4.03163	3.67281	0.358823	0.00010769	0.00216712
GALNT5	3.28651	2.92778	0.35873	0.463354	0.653446
PADI2	6.44566	6.08711	0.358554	0.25559	0.449175
TEX38	1.96921	1.61083	0.358387	0.00611404	0.0355067
SLC45A4	8.34	7.98176	0.358241	0.00380593	0.0257384
ARID3A	6.55	6.19221	0.357785	0.00241624	0.0187973
CTSV	4.76016	4.40263	0.357531	0.0613725	0.172673
UCKL1	9.45717	9.09966	0.357516	2.87062e-05	0.000880132
SLC34A3	2.93739	2.57988	0.357511	0.172934	0.34663
CRIP3	6.13042	5.77323	0.357187	0.137086	0.295492
DHX34	7.63174	7.27463	0.357107	2.13617e-05	0.000713833
ZNF713	5.38223	5.02517	0.357062	0.00885227	0.0457484
HLA-G	8.69214	8.33508	0.357058	0.315884	0.514706
FCER2	2.63971	2.28268	0.357034	0.0743154	0.19615
UQCRH	12.535	12.178	0.356976	0.0145627	0.0642947
B4GALNT3	4.90046	4.5436	0.356861	0.374907	0.575653
MAP1LC3B2	6.9137	6.55685	0.356848	7.44291e-05	0.00169226
AL021920.2	0.850917	0.494079	0.356837	0.918705	0.958932
GPD1L	8.04957	7.69276	0.356809	0.0326558	0.112425
LONRF2	3.14138	2.78487	0.356512	0.143593	0.305147
ZNF414	8.6937	8.33732	0.35638	2.04741e-06	0.000159348
PEX6	8.43696	8.08081	0.356154	0.000750286	0.00837781
ATAD3A	8.32609	7.97012	0.355965	4.7447e-05	0.00125051
MCOLN3	3.89662	3.54078	0.355833	0.303521	0.501882
WSB1	10.5952	10.2394	0.355779	0.0172045	0.0719467
BAI1	3.52991	3.17424	0.355673	0.0944116	0.230981
TAF1C	9.16065	8.805	0.355653	0.000580171	0.00698814
NPIPA1	9.93696	9.58134	0.355615	0.0290868	0.10395
CEND1	3.12152	2.76613	0.355398	0.145705	0.30834
MPL	1.93444	1.57905	0.355388	0.000805078	0.00874825
FAM71F2	3.88792	3.53267	0.355251	0.0700163	0.18849
AC004466.1	5.48893	5.13378	0.355154	0.00406381	0.0267378
KLHL30	3.13355	2.77845	0.355099	0.232207	0.421084
CALCB	1.49969	1.14507	0.354623	0.0373413	0.123423
TPPP	6.84149	6.48692	0.35457	0.0966407	0.234388
VSNL1	1.98846	1.63389	0.354564	0.154391	0.321124
RBM38	8.29674	7.94222	0.354517	0.000317482	0.00460716
ADPRHL1	3.98136	3.62698	0.354383	0.0115866	0.0549231
CHCHD10	12.553	12.1988	0.354263	0.0139552	0.0626453
RP11-571M6.15	4.23804	3.88384	0.354194	0.0742197	0.195982
SLC44A4	7.63372	7.27964	0.35408	0.108945	0.254078
RP11-347C12.1	6.39716	6.0432	0.353961	0.108425	0.25332
FBXO41	5.19394	4.8401	0.353844	0.079029	0.205288
TMEM52B	5.05023	4.6966	0.353625	0.719817	0.840825
NOX1	1.03146	0.677855	0.353605	0.000813696	0.00882611
UPK1A	1.50674	1.15317	0.353572	0.0705652	0.189352
SLC29A1	10.2813	9.9278	0.3535	0.00044064	0.00576918
TMEM115	9.71152	9.35839	0.353133	1.01244e-08	4.7443e-06
GABRP	3.69382	3.3408	0.353021	0.196957	0.37564
GLIS2	9.6037	9.25076	0.352942	5.77449e-05	0.00142307
DHRS11	7.705	7.35207	0.352932	0.0121223	0.0565503
AC026740.1	3.51581	3.16296	0.352852	0.00779609	0.0420191
AKR1C2	7.63869	7.28587	0.352822	0.298832	0.496653
SLC7A5	8.53675	8.18435	0.352397	0.467682	0.656955
NRDE2	7.24653	6.8942	0.352327	1.4393e-06	0.000124821
MSH5-SAPCD1	6.42281	6.07056	0.352258	0.0263743	0.0969968
TCIRG1	10.1274	9.77517	0.35222	0.00437788	0.0281931
USP20	8.57304	8.22083	0.352214	1.09664e-08	4.99299e-06
SURF6	8.78804	8.4359	0.352138	1.2815e-08	5.48412e-06
VPS13D	8.73326	8.38122	0.352039	0.00798944	0.0427073
DNASE1	7.16152	6.80956	0.351961	0.00354285	0.0243481
NOXO1	2.03599	1.68425	0.35174	0.0182223	0.0750316
AZI1	7.44891	7.09719	0.35172	2.33585e-05	0.00075695
STAG3	6.68913	6.33768	0.35145	0.00469647	0.029443
FAM86B1	6.70938	6.35804	0.35134	0.00317309	0.0226799
VPS9D1	8.10413	7.75283	0.351298	4.7447e-05	0.00125051
FAM171A2	4.49464	4.14343	0.351201	0.0421076	0.134114
RBM5	10.213	9.8619	0.351142	0.000743885	0.00834214
ZFP28	5.90911	5.55799	0.351113	0.00264275	0.0199708
CTB-54O9.9	2.49629	2.14531	0.350975	0.0202895	0.0810155
NPB	2.53367	2.18294	0.350725	0.0951111	0.232069
ATG4D	9.25282	8.90222	0.350605	1.58287e-05	0.000577702
FKBP1C	5.55105	5.20053	0.350519	0.0984301	0.237369
FAM195B	10.8846	10.5342	0.350394	5.58269e-06	0.00028883
C10orf131	2.54217	2.19181	0.350353	0.0165806	0.0702574
PRR7	5.91584	5.56571	0.35013	0.0219032	0.0850716
MESP1	6.59195	6.24187	0.350078	0.00966418	0.0487006
C7orf43	8.06608	7.71632	0.349763	0.000185442	0.00316817
GHRL	4.41453	4.06484	0.349687	0.0127011	0.0583384
ZNF577	7.74218	7.3928	0.349376	0.129909	0.285428
WNT7A	1.08337	0.734118	0.349249	0.916364	0.958026
C14orf144	3.14685	2.79777	0.349079	0.23615	0.425734
DMPK	8.59478	8.24571	0.349072	0.00624709	0.0359129
FAM83E	1.31709	0.968043	0.34905	0.180302	0.356454
SLC26A11	8.24087	7.89183	0.349041	6.29477e-06	0.000310679
CPN1	1.61341	1.26449	0.348921	0.402497	0.601976
MACROD1	8.87174	8.52285	0.348884	0.00209302	0.0171009
KIF1C	10.3502	10.0013	0.348877	1.81315e-05	0.000636244
POLN	4.82022	4.47149	0.348726	0.00639416	0.0365737
MYH7B	4.24313	3.89443	0.348706	0.040754	0.131017
EPCAM	9.88196	9.53334	0.348619	0.146359	0.309258
ROR2	5.01145	4.66293	0.348524	0.290137	0.487722
TMEM240	4.51081	4.1624	0.348407	0.0254682	0.0945815
P2RX1	4.8093	4.46098	0.348315	0.0145389	0.064252
ANKS3	8.96804	8.6199	0.34814	5.98042e-05	0.00144642
SIX4	2.00259	1.6545	0.348091	0.243224	0.434829
INPP5E	7.24784	6.89978	0.348054	8.03231e-06	0.000367549
RP1-4G17.5	0.700481	0.352442	0.348039	0.132016	0.288179
C1orf86	10.002	9.65395	0.348006	0.00022401	0.00359126
GRM4	1.15771	0.809799	0.347913	0.0416917	0.133232
NTSR1	2.58286	2.23514	0.347718	0.563944	0.732878
GNRH1	5.29719	4.94951	0.34768	0.0897419	0.223368
CENPT	9.20478	8.85751	0.347268	0.000711105	0.00805388
PLAC8L1	2.88801	2.54079	0.34722	0.0333346	0.114157
PAX2	9.57696	9.22988	0.347077	0.00660295	0.0373688
HAPLN2	3.71588	3.36881	0.347069	0.0728904	0.193623
IL5RA	1.97948	1.63248	0.346996	0.279248	0.47583
C4orf19	7.50478	7.15784	0.346936	0.14424	0.306023
CPNE5	6.57956	6.23264	0.346923	0.0301025	0.106411
THEMIS2	9.59239	9.24593	0.346463	0.0196922	0.0792038
POLR1A	7.26001	6.91361	0.346402	4.62458e-06	0.00025445
SLC7A4	1.44317	1.09726	0.345915	0.269152	0.464053
CD1B	2.06952	1.72386	0.345656	0.175741	0.350519
SLC25A33	5.87781	5.53219	0.345621	0.00588734	0.034643
CYP2A6	1.23469	0.889227	0.345458	0.0865526	0.218293
NUTM2G	2.23174	1.88629	0.345442	0.0032404	0.0229627
GPC4	9.03652	8.69161	0.344912	0.117399	0.267191
HOOK2	9.30804	8.96324	0.3448	0.00405623	0.0266975
TRPV6	2.0742	1.72942	0.344784	0.575961	0.74151
GDAP1L1	1.62094	1.27617	0.344763	0.266096	0.460616
STX1A	6.22935	5.88469	0.34466	0.00413264	0.0270343
FAM154B	4.94365	4.59904	0.344617	0.0180491	0.0745713
TRAF4	9.43065	9.08607	0.34458	0.00112736	0.0111041
PSKH1	8.88522	8.54071	0.34451	1.17425e-05	0.000474178
PPP1R3E	8.09348	7.74898	0.344503	0.0166608	0.0704335
KIF6	4.26443	3.92019	0.34424	0.18107	0.357507
ASIC4	1.31761	0.973585	0.344024	0.0105956	0.0518311
COLEC11	7.73283	7.38907	0.343759	0.102584	0.243898
COBLL1	9.00413	8.66051	0.343618	0.273005	0.468523
MMP23B	4.93318	4.58958	0.343605	0.15286	0.31885
LRP5	10.0515	9.70795	0.343571	0.000869071	0.00924505
SPDYE2B	2.82256	2.47919	0.34337	0.0376658	0.124135
VWA5A	8.37587	8.03266	0.343211	0.0193841	0.0782583
RHOV	4.68744	4.34424	0.343205	0.378411	0.579322
HR	4.02463	3.68145	0.343185	0.15269	0.318643
AC139426.2	3.19993	2.85675	0.343179	0.0343252	0.116477
IRF2BP1	8.52826	8.1852	0.343065	1.80023e-06	0.000144855
ZDHHC8	9.41326	9.07034	0.342919	4.23659e-06	0.000241871
TCAP	3.93065	3.58791	0.342737	0.0046277	0.0291928
GGN	3.68063	3.3381	0.342538	0.0263743	0.0969968
EMC10	11.5663	11.2238	0.342524	5.97003e-06	0.000299521
AC132186.1	1.48935	1.14685	0.342501	0.0642914	0.178134
AKAP8L	9.95913	9.61666	0.342472	0.000358698	0.00502895
DNAH10	3.38604	3.04359	0.342453	0.107906	0.252628
ARHGAP33	7.01391	6.67151	0.3424	0.0622778	0.174466
NXNL1	0.530594	0.188338	0.342256	0.0741241	0.195758
GRHL2	1.88852	1.54647	0.342048	0.867864	0.9327
C6orf164	3.17546	2.83343	0.342026	0.0416325	0.13316
C1orf145	4.16093	3.81901	0.341919	0.039156	0.127432
RHCG	2.86137	2.51954	0.341827	0.935111	0.967737
FAM102A	8.87913	8.53732	0.341811	0.0627763	0.175458
COL27A1	8.63566	8.29397	0.34169	0.0357542	0.119764
LCNL1	1.46253	1.121	0.341533	0.105981	0.249274
VENTX	4.39279	4.05129	0.341506	0.0426476	0.135148
DBN1	9.74696	9.40554	0.341419	0.00642854	0.0366781
CMTM4	8.81565	8.47429	0.341357	0.0318475	0.110583
SOWAHA	3.35954	3.01859	0.340956	0.185341	0.361938
C6ORF50	3.76437	3.4237	0.340677	0.0941794	0.230599
DDX51	8.25696	7.91634	0.340614	3.54199e-06	0.000212193
SLC41A3	9.69674	9.35615	0.340594	1.61705e-05	0.000587047
OXNAD1	7.29783	6.95724	0.340584	0.013615	0.061604
SFXN5	7.50131	7.16074	0.340578	0.000479335	0.00614764
C19orf68	6.10784	5.76742	0.340418	0.000326238	0.00467831
FITM1	3.81593	3.47562	0.34031	0.000202213	0.00334791
SRCIN1	4.99693	4.65687	0.340057	0.0850461	0.215448
KRTAP5-1	2.29623	1.95629	0.339939	0.256331	0.449869
KANK3	7.70107	7.36119	0.339878	0.0158994	0.0684053
ATPIF1	12.835	12.4951	0.339854	0.00238805	0.0186257
CBWD3	7.17565	6.83588	0.339778	0.000756738	0.00841888
ICAM5	2.31344	1.97388	0.339559	0.0659234	0.180949
ZNF276	8.39913	8.05988	0.339254	0.00123238	0.0118002
EMX2	9.26782	8.92871	0.339117	0.131261	0.287046
FAM171A1	8.215	7.8759	0.339103	0.00687863	0.0384984
JUP	11.3933	11.0544	0.338895	0.000895207	0.00942399
GHRHR	1.7685	1.42969	0.338814	0.133843	0.290841
HOXB6	7.59697	7.2582	0.33877	0.0400053	0.129318
ST3GAL4	9.18022	8.84156	0.338658	0.248022	0.440596
TMEM52	4.20243	3.86407	0.338361	0.0198479	0.0796014
MVD	9.09348	8.75517	0.338308	9.83985e-06	0.000421655
SLC27A1	8.73826	8.40022	0.338039	1.63877e-05	0.000590996
CRTC1	7.42892	7.0909	0.338016	9.03979e-06	0.000400946
COL9A1	2.41055	2.07272	0.337825	0.10049	0.240489
RHBDL3	2.35101	2.01323	0.337785	0.0143263	0.063699
CRHR1	1.96688	1.62913	0.337749	0.21778	0.402825
C17orf61-PLSCR3	3.07565	2.73795	0.337707	0.0258195	0.0955354
TUBB4B	12.0896	11.752	0.337541	0.00516644	0.0317339
BCL2L2	9.36196	9.02461	0.337346	0.00031965	0.00463124
SRR	7.18892	6.85168	0.337233	2.30541e-05	0.000749753
FCAMR	6.24893	5.91199	0.336936	0.33741	0.537096
PTPN23	8.51957	8.18312	0.336444	3.34893e-07	4.95859e-05
HRG	1.53628	1.19986	0.33642	0.728664	0.846382
PDZRN3	6.78497	6.44856	0.336404	0.12976	0.28534
C1QTNF9B	2.6822	2.34595	0.336246	0.0421076	0.134114
NAT6	7.61739	7.28127	0.336124	6.8612e-06	0.000330572
FLYWCH1	9.24457	8.90859	0.335979	2.17025e-06	0.000165166
PSD3	5.11106	4.77531	0.335745	0.0740286	0.195591
LY6G5B	6.76567	6.42995	0.335723	0.199013	0.378174
GLB1	9.91826	9.58256	0.3357	0.0418102	0.133423
CCDC85B	9.05978	8.72419	0.335588	0.0186322	0.0762023
RP11-248J23.6	2.12587	1.79035	0.335523	0.0562427	0.162974
VN1R1	4.10285	3.76734	0.335517	0.025702	0.0952165
IFITM10	6.58957	6.25407	0.335503	0.0563188	0.163039
ASPSCR1	8.72152	8.38634	0.33518	2.93194e-06	0.000187777
FBXO40	0.653392	0.318361	0.33503	0.2015	0.381348
FAM71E1	5.20063	4.86566	0.334972	0.0746031	0.196738
CTXN2	1.96974	1.6348	0.334945	0.0417509	0.133328
CPZ	4.95289	4.61796	0.334925	0.360167	0.560965
CTD-2410N18.5	1.65262	1.31786	0.334764	0.0705652	0.189352
TNFRSF17	3.74813	3.41342	0.334715	0.324789	0.52392
TMEM63A	9.72478	9.39007	0.334707	0.0111845	0.0536455
RABL6	10.1035	9.76888	0.334599	3.94642e-08	1.1901e-05
KHDC1L	1.26639	0.931863	0.334525	0.0452454	0.140712
SLC15A1	4.54167	4.20736	0.334318	0.429199	0.624726
TECTA	3.03494	2.70103	0.333912	0.00105465	0.0105884
AMN	9.35001	9.0161	0.333907	0.100124	0.239992
SPAG8	5.65934	5.32577	0.333567	0.00879124	0.0455364
TUSC2	9.06956	8.73615	0.333418	3.71581e-08	1.16676e-05
TTC12	8.26435	7.93095	0.333396	1.89676e-05	0.000657976
QPCTL	7.64935	7.31688	0.332467	0.000471977	0.00608325
COL8A2	5.7182	5.38603	0.332164	0.219769	0.405187
C1orf122	9.69761	9.36573	0.331878	0.000156487	0.00281614
ITM2C	11.3357	11.0039	0.331798	0.0310564	0.108665
HECTD4	8.59522	8.26344	0.331779	5.50508e-06	0.000286453
ZNF783	6.90587	6.57417	0.3317	0.00224269	0.0178748
COL20A1	1.55584	1.22424	0.331594	0.0660972	0.181317
TMPRSS9	1.76292	1.43134	0.331583	0.0203852	0.0812197
FOXC1	7.4739	7.14246	0.331438	0.0221083	0.0856307
RAI2	8.74413	8.41293	0.3312	0.00202368	0.0167144
PNKP	9.245	8.91422	0.33078	1.19026e-05	0.000476416
KLHDC9	7.86935	7.53869	0.330665	0.00348302	0.0241097
HIP1R	9.58196	9.25137	0.330591	0.000151735	0.00275788
SLC51B	5.69398	5.36354	0.330436	0.531728	0.706745
PROCA1	5.71891	5.38856	0.330347	0.0175101	0.0728233
SLC22A23	7.38434	7.05403	0.330311	0.0012172	0.0117041
ZNF628	6.70717	6.37692	0.330248	0.000550541	0.00672917
CDH20	1.40236	1.07222	0.330139	0.662844	0.802588
MICALL2	8.66217	8.33207	0.330101	0.0304629	0.107268
HES6	6.00652	5.67667	0.329852	0.00359003	0.0245888
VNN1	7.16456	6.83474	0.329819	0.561953	0.731073
RP11-178C3.1	1.27408	0.944567	0.329513	0.230826	0.419416
ASCL3	0.95912	0.629794	0.329326	0.0637831	0.177238
NAP1L6	1.42778	1.09875	0.329035	0.69743	0.826604
LHFPL4	0.73544	0.406707	0.328733	0.285056	0.482297
CEACAM19	5.94088	5.61216	0.328714	0.0698341	0.188167
MFSD7	7.4313	7.10261	0.328691	0.00669769	0.0377525
HFM1	2.28908	1.96053	0.328553	0.0484434	0.147386
AC187652.1	2.61154	2.28301	0.328531	0.113311	0.26092
SEMA4A	7.82456	7.49625	0.328317	0.207179	0.388663
HEXDC	9.09326	8.765	0.328263	0.000287222	0.00428761
GABRA5	0.938282	0.610284	0.327998	0.411173	0.609398
KLK2	0.87889	0.55098	0.32791	0.515596	0.694426
FRMD5	1.74758	1.4198	0.327781	0.372372	0.573113
RP11-10J21.3	0.976389	0.64866	0.327729	0.0460116	0.142269
BCKDHB	7.95304	7.62534	0.327699	0.000810239	0.00879908
LRRC3C	0.697739	0.370081	0.327657	0.0219372	0.0851313
CLASRP	9.68978	9.36217	0.327612	0.0069893	0.0388906
DLL1	7.50261	7.17505	0.327566	0.0128922	0.0589931
DOHH	8.12326	7.79571	0.32755	0.000308946	0.00451567
USP19	9.09848	8.771	0.327478	2.47304e-06	0.000173896
ANKK1	3.21312	2.88565	0.327468	0.0389321	0.127067
SERHL2	5.69262	5.36525	0.327375	0.0147302	0.0648455
FRAS1	7.28608	6.95876	0.327327	0.198188	0.377159
KCNG2	1.35312	1.02586	0.327256	0.00822998	0.0436472
TCEAL5	1.07849	0.751278	0.327215	0.131411	0.287272
CC2D1A	8.95457	8.62744	0.327126	1.39734e-06	0.000123303
VNN3	2.78586	2.45876	0.327103	0.0357023	0.119678
FAM217A	1.02784	0.70075	0.327095	0.0301474	0.106486
ATP13A5	0.890981	0.563916	0.327066	0.0160026	0.0686707
CTD-2260A17.2	4.47572	4.14875	0.326971	0.000208922	0.0034094
EPOR	7.88239	7.55554	0.326854	0.00294462	0.0215544
UBALD2	9.84152	9.51473	0.326789	1.65634e-05	0.000593806
B3GNT7	5.14607	4.81932	0.32675	0.0416325	0.13316
CLDN9	2.82586	2.49934	0.326517	0.269152	0.464053
RHBDD3	8.38239	8.0559	0.32649	1.54112e-05	0.000570465
TTLL9	2.95041	2.62398	0.326425	0.0120819	0.0564919
SMIM2	1.99276	1.66637	0.326387	0.138966	0.298134
ITIH2	2.01848	1.6922	0.326281	0.155246	0.322241
DEFA6	0.428937	0.102848	0.326089	0.112908	0.260388
SLC4A9	1.71197	1.38597	0.325997	0.36265	0.563531
PRAM1	6.60369	6.27798	0.325717	0.018397	0.0754948
BRF1	8.53913	8.21341	0.325713	9.08947e-06	0.000400946
RP1-102H19.8	3.66806	3.34254	0.325523	0.0125541	0.0579558
ARHGEF10L	9.32326	8.99778	0.325481	0.00300173	0.0217885
IDUA	8.06435	7.73893	0.32542	0.00211382	0.0171861
EGR4	1.05286	0.727901	0.324961	0.188295	0.365201
LILRA3	4.11065	3.78569	0.324958	0.0351357	0.118345
PACS2	9.71196	9.38729	0.324663	7.58019e-06	0.000353976
DPYSL4	3.60953	3.28494	0.324585	0.0483763	0.147231
FZD8	7.67847	7.354	0.324473	0.00138836	0.0128676
GBA2	10.5261	10.2016	0.324451	5.5613e-05	0.00139283
HRASLS	4.07693	3.75253	0.324392	0.329156	0.529044
MICAL1	8.81174	8.48741	0.324327	0.00650941	0.0369658
TMCC2	5.32065	4.99669	0.323951	0.025702	0.0952165
CDH24	6.49563	6.17168	0.323949	0.0240672	0.0907479
ZNF517	7.30478	6.98088	0.323903	1.0057e-05	0.000427941
TTC32	8.235	7.91112	0.323878	0.00308928	0.0222379
AC007952.5	4.99812	4.67432	0.323805	0.16222	0.331614
PBX4	6.02634	5.70261	0.323726	0.0416917	0.133232
CCDC130	9.27587	8.95217	0.323697	0.000604673	0.00717414
HES4	8.12022	7.79676	0.323461	0.0155429	0.0673166
TMEM259	11.1911	10.8677	0.32338	6.96162e-05	0.00160284
LSS	8.21044	7.8871	0.323341	3.86094e-05	0.00107516
NUTM2D	5.86761	5.54436	0.323245	0.00123492	0.011806
ST6GALNAC5	2.13567	1.81253	0.323139	0.272489	0.467946
B3GAT3	9.84674	9.52361	0.323128	5.90373e-06	0.000297013
MBIP	8.65674	8.33371	0.323029	0.000357891	0.00502538
LPIN3	8.81087	8.48788	0.322992	0.0412206	0.132074
GRID2IP	1.75826	1.43527	0.322989	0.0813723	0.209315
NRG4	5.02307	4.70017	0.322902	0.176873	0.351814
CCDC8	6.7863	6.46343	0.322862	0.150837	0.316042
ATP6V1D	11.1585	10.836	0.322527	0.0224886	0.0866981
IRX2	3.25753	2.93503	0.322502	0.478966	0.665771
SBF1	9.39761	9.07512	0.322486	0.000123265	0.00237054
CHD7	6.69414	6.37165	0.322482	0.00530003	0.0322931
C16orf45	8.30326	7.98078	0.322479	0.00796156	0.0425957
ADAMTS8	3.55895	3.23652	0.322434	0.0417509	0.133328
ACTL10	4.13587	3.81357	0.322304	0.00157508	0.0140477
CDS1	7.51456	7.19239	0.322171	0.0521142	0.155006
GLYCTK	8.30261	7.98056	0.322042	0.000373514	0.00517278
BAHD1	8.37261	8.05081	0.3218	6.49036e-08	1.56095e-05
SAMD10	7.31348	6.9918	0.321671	0.00100721	0.0102648
MMP28	6.57544	6.25398	0.321461	0.086987	0.218934
CMYA5	6.06701	5.74573	0.321275	0.186912	0.363642
CCT6B	5.75847	5.43739	0.321081	0.00249293	0.019189
NDUFS8	11.4287	11.1076	0.321061	0.000965796	0.00997113
TCP10L2	0.956643	0.635748	0.320894	0.155246	0.322241
LRRC19	6.61858	6.2977	0.320888	0.333562	0.53391
SPSB3	9.92326	9.60239	0.320872	3.53864e-05	0.0010181
SDHD	2.80473	2.48387	0.320855	0.0792306	0.205665
ABCC8	2.63803	2.31735	0.320689	0.2015	0.381348
FAM129C	2.76337	2.44293	0.320437	0.115204	0.264244
GLB1L3	2.51607	2.19568	0.320384	0.461557	0.651921
FAM209A	2.30197	1.98172	0.320249	0.0357023	0.119678
NDUFS7	11.0648	10.7446	0.320174	9.14944e-05	0.00193779
AC137932.1	3.55912	3.23946	0.319667	0.0502854	0.151197
CHKB	10.057	9.73732	0.31964	0.00922643	0.0471602
PLEKHH2	7.09845	6.77903	0.319422	0.112507	0.259824
ADAMTSL2	7.1998	6.8809	0.318903	0.0241412	0.0909139
FXYD7	3.44604	3.12727	0.318776	0.0631104	0.17604
ARHGEF40	9.03957	8.72083	0.318738	0.000111131	0.0022047
RNF150	5.01869	4.70021	0.318477	0.35554	0.556184
GOLGA7B	1.56598	1.24775	0.318231	0.130059	0.28555
AC018755.1	4.52152	4.20329	0.318229	0.00027438	0.0041366
EFCAB8	1.42872	1.11067	0.318055	0.14327	0.304568
SLCO1A2	1.81087	1.49292	0.317951	0.478966	0.665771
KLK14	1.66801	1.35031	0.317696	0.0283126	0.101923
UNC5D	2.77929	2.46172	0.317576	0.916364	0.958026
AC119673.1	9.20935	8.89178	0.317566	0.153709	0.320254
RECQL5	9.05456	8.73702	0.31754	4.75684e-06	0.000259376
MARK1	5.57108	5.2536	0.317484	0.0145627	0.0642947
NGFRAP1	12.0787	11.7613	0.317354	0.00171443	0.0148611
PLEKHJ1	10.1502	9.8329	0.317315	3.71546e-05	0.00105235
FLRT3	7.67414	7.35697	0.317172	0.455121	0.646189
KRT6C	0.504262	0.187172	0.31709	0.384831	0.58502
CARNS1	3.49986	3.18279	0.317068	0.0272668	0.0993564
MBD3	10.0552	9.73829	0.316924	1.18325e-06	0.000112236
F2RL3	7.98041	7.6638	0.316605	0.0648032	0.179116
PAPPA	4.14603	3.82944	0.316588	0.332089	0.532301
SRPK3	2.30107	1.98469	0.316381	0.0313337	0.109362
OXLD1	9.21609	8.89978	0.316307	8.45982e-05	0.00185627
P4HTM	9.48152	9.16522	0.316303	1.98639e-07	3.66578e-05
REEP2	4.12149	3.80521	0.316287	0.15853	0.326896
ABCA4	3.22098	2.90489	0.31609	0.548898	0.720471
KCNH7	0.622591	0.306861	0.31573	0.850256	0.921609
NKX2-8	0.678607	0.363032	0.315575	0.170897	0.344138
CEBPA	3.26251	2.94697	0.315539	0.0628596	0.175556
XKR6	4.25599	3.94063	0.315359	0.0967592	0.234551
DRAXIN	1.56215	1.24688	0.315274	0.136619	0.294799
ANKRD13D	8.79261	8.47739	0.315217	0.0042182	0.0274168
CLIP4	7.01738	6.70219	0.315192	0.149	0.313347
SDCCAG3	9.38391	9.0688	0.315107	5.74107e-06	0.000293697
PIM3	10.4411	10.1263	0.314818	0.00117757	0.0114378
FN3K	9.80783	9.49342	0.314411	0.186322	0.363191
GPR62	1.79183	1.47747	0.314363	0.0509823	0.152386
MXD3	6.71957	6.40525	0.314317	0.0466585	0.143635
KLK3	1.15716	0.842914	0.314249	0.58485	0.748246
NME2	7.40065	7.08649	0.314167	0.0729847	0.193761
CCDC84	8.53261	8.21878	0.313828	0.0519716	0.154784
NEURL2	6.37499	6.06135	0.313648	0.000370173	0.00514232
TRABD	9.10435	8.79102	0.313326	0.000107429	0.00216427
AP003733.1	3.45879	3.14556	0.313231	0.0239934	0.0905634
DTNB	7.84479	7.53164	0.313153	0.00097395	0.0100382
LRCH4	9.27956	8.96644	0.313126	0.00155921	0.0139334
KCNA1	0.583425	0.270354	0.313071	0.694377	0.824488
LTK	3.27018	2.95711	0.313066	0.0075936	0.0413066
RAP1GAP	8.84174	8.52876	0.312978	0.129312	0.284597
ATAT1	7.38435	7.07161	0.31274	0.00379878	0.0256997
TGM7	0.50769	0.195233	0.312458	0.0323685	0.111795
GOLGA8K	2.27539	1.96301	0.312382	0.0498711	0.150423
FKRP	7.98675	7.67461	0.312135	4.3736e-07	5.90015e-05
GOLGA8O	4.92217	4.61006	0.312109	0.0495965	0.149793
PMPCA	9.79826	9.48617	0.312092	1.22128e-07	2.42541e-05
ELOVL6	7.51543	7.20342	0.312016	0.00435359	0.0280863
SDC1	10.7998	10.4879	0.311905	0.352171	0.55229
VMO1	7.11369	6.80188	0.311817	0.0250063	0.093361
TMPRSS5	2.79664	2.48498	0.311659	0.00731803	0.0401797
DUSP5	8.61718	8.30554	0.311642	0.160455	0.32941
FAM27D1	1.51114	1.19989	0.311246	0.0540719	0.158602
DDX5	13.2054	12.8942	0.311191	5.83263e-05	0.00142557
CHST6	1.14742	0.836352	0.311068	0.267366	0.461805
NLRP2	4.11702	3.80627	0.310753	0.506493	0.687914
DENND3	9.16087	8.85015	0.310722	0.00420252	0.0273539
FRMD8	9.08826	8.77758	0.310676	0.000240671	0.00377528
AC011530.4	2.23438	1.92385	0.310526	0.0897419	0.223368
RET	3.14241	2.83194	0.310465	0.14424	0.306023
CHAC1	5.07393	4.7635	0.31043	0.264577	0.458815
HERC2	9.18109	8.8708	0.310282	6.51175e-08	1.56095e-05
INCA1	5.2904	4.98021	0.310188	0.000372676	0.00517278
TSPYL5	7.05869	6.74851	0.310177	0.0732682	0.194315
CEMP1	7.60198	7.29185	0.310125	0.0268579	0.0982794
TFF3	6.98755	6.67743	0.310114	0.14424	0.306023
ZNF135	6.33609	6.02608	0.310017	0.016342	0.0696024
ZDHHC15	4.95152	4.6415	0.310016	0.0848326	0.215027
CLN8	8.40304	8.09315	0.309896	0.000546938	0.00670764
TMEM171	8.11326	7.80336	0.309893	0.485955	0.671335
ELF5	1.38747	1.0778	0.309674	0.807952	0.89744
