## Supplementary Table 1-28 for "Differential expression of COVID-19-related genes in European Americans and African Americans" (part 3 of 3)

### Sheet: ST4 KIRC (continued)
Name	Mean(log(Black))	Mean(log(White))	logFC	M-W U test pval	Adj pval
VGLL4	9.96565	9.65602	0.309627	2.99226e-05	0.000909767
PRTN3	2.17673	1.86711	0.309624	0.367021	0.567611
SYS1-DBNDD2	5.90239	5.59286	0.309528	0.0104528	0.0514085
SPATA2L	7.6813	7.37181	0.309496	0.0130426	0.0595318
C9orf50	3.35904	3.04964	0.3094	0.150837	0.316042
DCUN1D2	7.48847	7.1791	0.309375	3.02343e-05	0.000916183
RSPH10B2	1.65823	1.34898	0.309259	0.186519	0.363341
FAM69B	7.45151	7.14226	0.309249	0.0114897	0.0546631
CTSF	10.7022	10.393	0.30915	0.065577	0.180406
HOXA7	7.72065	7.41155	0.309099	0.210599	0.393054
HOXB8	6.69898	6.39002	0.308953	0.267876	0.462466
FASTK	10.3759	10.067	0.308917	0.000101354	0.00208571
SGSH	9.55674	9.24785	0.308885	7.16091e-07	8.67654e-05
AGAP10	6.35499	6.04629	0.308692	0.100734	0.240853
PPP1R35	9.03239	8.72371	0.308685	0.00201566	0.0166784
BCAR1	10.2598	9.9511	0.308685	3.3096e-05	0.000976251
FAM83G	5.40868	5.10013	0.308551	0.182421	0.358697
SCAP	9.15153	8.843	0.308525	7.07367e-06	0.000335483
RAD51L3-RFFL	0.928843	0.620346	0.308497	0.214494	0.39865
RP11-195F19.5	8.08044	7.7721	0.308338	0.0194147	0.0783299
JMY	6.28042	5.97253	0.307885	0.0139094	0.0625322
EXOG	6.65631	6.3487	0.3076	0.00111339	0.0110381
CYP4F12	4.63877	4.33125	0.307511	0.103206	0.244898
FAM193B	9.82478	9.51739	0.307391	0.0364348	0.121329
SLC27A5	7.59978	7.29247	0.307316	0.00116302	0.0113206
C17orf82	4.18756	3.88025	0.30731	0.0186322	0.0762023
ABTB1	9.36848	9.06134	0.307136	0.000110595	0.00219885
A1BG	7.56086	7.25385	0.307012	0.0239934	0.0905634
PRRT1	6.73956	6.43275	0.306811	0.00376324	0.0255066
ZNF717	6.8074	6.50077	0.306622	0.00211382	0.0171861
VIPR1	4.97173	4.6652	0.306532	0.234056	0.423091
CTD-2215E18.1	0.837492	0.531096	0.306397	0.0590378	0.168236
SH3TC1	9.57717	9.27078	0.306393	0.000247998	0.00384386
GLTPD1	9.0113	8.70493	0.306376	5.22248e-05	0.0013321
GSTM4	10.0889	9.78256	0.30635	0.00262231	0.0198576
KDM6B	8.55761	8.25132	0.306287	0.0598344	0.169498
REEP1	5.18629	4.88017	0.306117	0.104334	0.246803
MAL2	8.52853	8.22255	0.305982	0.146359	0.309258
OCA2	3.77566	3.46973	0.305934	0.199426	0.3788
CLDN1	9.06673	8.76105	0.305679	0.226719	0.413977
TMEM53	8.11044	7.80483	0.305605	0.00111339	0.0110381
BSN	2.33466	2.02919	0.305464	0.0836662	0.213049
DEAF1	9.91609	9.61071	0.305379	4.75684e-06	0.000259376
AKR1C1	9.69152	9.38617	0.305351	0.494115	0.678133
CTRB1	0.830075	0.524784	0.305291	0.0500089	0.150639
KLHL18	7.50761	7.20239	0.305216	0.000585251	0.00703073
ARHGAP4	9.4187	9.11349	0.305209	0.0128708	0.0589398
TMEM175	9.26522	8.96005	0.305168	4.50856e-06	0.000251101
SLC25A12	8.40783	8.10271	0.305119	1.65634e-05	0.000593806
FAM3A	10.1307	9.82559	0.305068	1.02826e-06	0.000105801
ALDH16A1	8.66608	8.36102	0.305061	0.000117473	0.00229799
APBB3	8.80913	8.50439	0.304741	0.0239934	0.0905634
AP5B1	7.10413	6.79941	0.304722	0.00160403	0.0142293
GPRIN2	5.51757	5.21295	0.304619	0.138809	0.297936
BBC3	7.99283	7.68832	0.304514	0.00225153	0.0179217
SLC1A6	1.08883	0.784605	0.304221	0.40051	0.600386
CHRNA3	1.29952	0.995309	0.30421	0.583229	0.747012
ITGAX	8.16413	7.86007	0.304064	0.0879708	0.220466
FBXL19	7.6837	7.37983	0.303865	3.31814e-05	0.000976251
FOXD4L1	1.72319	1.41935	0.303839	0.0144205	0.0639302
HSFX2	4.39267	4.08892	0.303754	0.193296	0.371302
KLHL26	6.96826	6.66458	0.303676	0.000271255	0.00410648
ZNF334	6.32936	6.02569	0.303668	0.146852	0.310155
MLF1	8.33239	8.02875	0.303638	0.0279322	0.100953
IGFBP6	9.92109	9.61756	0.303527	0.11439	0.262939
ZNF500	7.35348	7.05005	0.303431	5.49192e-05	0.00138339
ARSA	9.80457	9.50117	0.303395	0.000824151	0.00890768
UFSP1	5.22502	4.92171	0.303304	0.0047138	0.0295111
EXTL1	1.7706	1.46739	0.30321	0.0286975	0.102882
PBXIP1	11.3065	11.0033	0.303181	9.0383e-05	0.00192746
BDH2	11.4652	11.1621	0.303096	0.00181716	0.0155226
CCDC24	7.88044	7.57734	0.303094	0.00716462	0.039588
CLDN14	4.69603	4.39296	0.303072	0.429199	0.624726
SKIDA1	3.34079	3.03779	0.302997	0.0444899	0.139146
PRRG3	3.61805	3.31515	0.302894	0.166516	0.338006
ACP6	8.52283	8.22012	0.302703	0.00389993	0.0260262
ZNF502	5.36064	5.05803	0.30261	0.0155934	0.0674872
COLCA1	6.71413	6.41165	0.302485	0.208884	0.390895
SOX30	1.72403	1.42159	0.302433	0.3537	0.553972
GGA1	9.82218	9.51976	0.302419	2.65405e-08	9.1199e-06
BRINP2	1.42067	1.11827	0.302399	0.50423	0.686172
IFI27L1	8.62761	8.32525	0.302361	0.000735955	0.00826849
LRPAP1	11.9909	11.6887	0.302138	1.71767e-06	0.000141965
AC092811.1	2.51222	2.21036	0.301859	0.0732682	0.194315
TXNRD2	8.81695	8.51519	0.301759	6.58129e-06	0.000319623
C16orf59	4.76846	4.46676	0.301698	0.0219714	0.0852273
LRP10	10.8211	10.5195	0.301575	0.00142864	0.0131208
SLC25A4	10.0439	9.74237	0.301548	0.00015948	0.00283638
TTC21A	6.15173	5.85019	0.301547	0.0383221	0.125593
WSCD2	2.54085	2.23939	0.301465	0.102584	0.243898
WDR24	7.71239	7.41108	0.301314	2.57444e-08	9.1199e-06
C5AR2	5.48003	5.17875	0.301277	0.0553358	0.161218
BGLAP	4.19765	3.89639	0.301267	0.129909	0.285428
SLC17A8	1.19369	0.892429	0.301262	0.119626	0.270603
PFKM	9.98413	9.68288	0.301252	0.0467236	0.14369
SV2A	5.41106	5.10986	0.301196	0.243701	0.43534
COL4A5	5.91001	5.60888	0.301123	0.208456	0.390256
PDZD9	1.81063	1.50955	0.301079	0.00963113	0.0485879
PICK1	8.94261	8.64156	0.301046	3.34389e-05	0.000982242
ACKR2	3.65676	3.35571	0.301045	0.182034	0.358362
RYR1	5.34436	5.04343	0.300923	0.0735526	0.194757
C12orf39	8.45258	8.15172	0.300856	0.547326	0.719237
ALLC	1.08439	0.783659	0.300732	0.323342	0.52228
S100A6	14.4963	14.1957	0.300646	0.0212315	0.0833157
GTF2IRD2	8.72	8.41937	0.300636	5.80349e-05	0.00142444
ELOVL4	4.27481	3.97423	0.300581	0.25069	0.443991
MTHFD2L	7.23848	6.93798	0.300502	3.70595e-05	0.00105235
COMMD4	10.892	10.5915	0.300468	1.12476e-06	0.000110725
KAZN	8.44196	8.14159	0.300373	0.0102941	0.0509308
ZNF311	4.51897	4.21882	0.300151	0.0439921	0.138016
HOXB13	1.57004	1.2699	0.300139	0.476405	0.663883
DSP	8.14757	7.84757	0.3	0.171266	0.344386
CSNK1D	11.1146	10.8146	0.299955	2.6815e-07	4.36265e-05
IBA57	6.8439	6.54419	0.29971	0.000570133	0.00689918
NLRP1	8.32348	8.02383	0.299655	0.0227335	0.0873835
GRAMD4	9.79435	9.49495	0.299398	0.0463988	0.143029
B4GALNT2	3.25302	2.954	0.299023	0.438556	0.632482
TH	0.754535	0.455708	0.298827	0.0218692	0.0849757
HOMER3	10.2102	9.91144	0.298778	0.00347643	0.0240733
KLHL21	8.61891	8.32027	0.298645	0.0261353	0.0964294
ZMAT1	7.77587	7.47732	0.298546	0.0953451	0.232329
DPCR1	1.12385	0.825377	0.29847	0.0350845	0.11826
RP11-697E2.6	2.25014	1.95171	0.298429	0.00278996	0.0207475
THOP1	8.83696	8.53873	0.298223	6.57635e-08	1.56095e-05
LAMB4	3.53228	3.23431	0.297967	0.169794	0.34275
DLK1	1.17118	0.873288	0.297891	0.172191	0.345597
LSMEM1	5.335	5.0374	0.297604	0.0953451	0.232329
FRAT2	6.80369	6.5061	0.29759	0.00192169	0.0161429
EXOSC7	9.28696	8.98939	0.297567	0.000172407	0.00300466
ZNF784	7.14348	6.8461	0.29738	0.000129635	0.00244654
PRKAR1B	9.02543	8.7281	0.297336	0.00148806	0.0135233
KIF13B	8.12283	7.82566	0.297167	0.0158994	0.0684053
RP11-89K11.1	6.70215	6.40502	0.29713	0.0328485	0.11296
LRRC45	7.82956	7.53256	0.296997	0.000147119	0.0026874
TAMM41	7.51566	7.21893	0.296731	7.40389e-07	8.69934e-05
NKX6-1	0.834629	0.537934	0.296694	0.796092	0.89013
FAM132B	4.33825	4.0416	0.296652	0.413528	0.611792
NFKBIB	8.78696	8.49032	0.296641	3.22531e-05	0.000959793
GOLGA8I	5.60044	5.30385	0.296586	0.0500089	0.150639
C21orf58	4.93912	4.64263	0.296492	0.0167683	0.0707074
C6orf1	9.34848	9.052	0.296478	0.000852645	0.00912896
CRISP2	0.515536	0.219119	0.296417	0.343687	0.54376
FOXP4	8.21	7.91361	0.296387	0.000712635	0.00806118
MTG2	9.32543	9.02912	0.296313	7.85711e-06	0.000360438
DNAI2	0.780307	0.484304	0.296003	0.0310564	0.108665
BCAT2	9.83283	9.53683	0.295998	6.64075e-05	0.0015524
CDH7	0.75217	0.456315	0.295855	0.948256	0.97475
DVL1	9.14522	8.84939	0.295828	0.00114625	0.0112476
FBN2	2.8416	2.54577	0.295823	0.313328	0.512422
OR7A5	1.16289	0.867068	0.295818	0.161335	0.330585
C3orf62	6.64043	6.34463	0.295804	0.00432138	0.027918
C2orf62	5.25868	4.9629	0.295774	0.138181	0.297078
NCS1	7.26542	6.96975	0.295671	0.0301474	0.106486
FAM221A	6.51934	6.2237	0.295635	0.00847698	0.0444907
NPPC	2.55301	2.2576	0.295417	0.448029	0.640062
KRT1	2.36182	2.06665	0.295175	0.188097	0.365011
TARBP1	8.51	8.2149	0.295095	0.0045179	0.0288095
MUCL1	1.311	1.01593	0.295072	0.542623	0.715069
C9orf135	1.75927	1.46427	0.294998	0.120187	0.271233
VTN	3.96891	3.67398	0.294934	0.261307	0.455356
FAM124A	5.36893	5.07404	0.294894	0.547326	0.719237
ZNF446	7.71805	7.42317	0.294873	3.02087e-07	4.66238e-05
RP11-123K3.4	1.6331	1.33825	0.294846	0.0372337	0.123224
NRG1	6.87129	6.57664	0.294647	0.21254	0.39619
FAM109A	7.48609	7.19156	0.294522	0.000422405	0.00559479
KRBA2	5.73258	5.43826	0.29432	0.0192316	0.0778498
ENHO	3.21739	2.9231	0.294285	0.0794326	0.206043
PCDHA7	3.49247	3.19828	0.294191	0.218221	0.40319
CDKN1C	9.08195	8.78783	0.294125	0.0582501	0.166617
TIGD3	2.86047	2.56658	0.29389	0.0340254	0.115805
TRAK1	8.80304	8.5092	0.293847	0.0119614	0.0561299
CASC10	5.4299	5.13606	0.293841	0.0148266	0.06516
CCDC96	5.21649	4.92267	0.293815	0.00932215	0.0475028
BAP1	9.92109	9.62746	0.293624	1.08012e-07	2.28734e-05
RNF166	8.815	8.52146	0.293535	0.00217309	0.0175271
PPP1R1B	2.13903	1.84564	0.29339	0.479332	0.665873
HSD11B1L	7.58413	7.29076	0.293374	0.00386353	0.0259353
ZNF428	9.66913	9.37581	0.293325	5.26208e-05	0.00133845
ENDOU	2.08095	1.78764	0.293313	0.0819928	0.210258
CREBZF	9.21087	8.91759	0.293284	0.00247838	0.0191305
ZNF211	7.59565	7.30249	0.293163	0.00209716	0.0171271
SEPT3	3.76463	3.47149	0.293138	0.447324	0.639756
SCRT1	0.593076	0.299972	0.293104	0.00562735	0.0336017
MICALL1	8.22217	7.9291	0.293072	6.27104e-05	0.00149683
PCDHB1	0.820825	0.527875	0.292951	0.0879708	0.220466
LRSAM1	8.475	8.18212	0.292878	7.06942e-08	1.60935e-05
PNISR	9.95195	9.65912	0.292833	0.0162107	0.0692051
GALR2	0.890578	0.597892	0.292685	0.0347791	0.117601
XXcos-LUCA11.5	0.664815	0.372176	0.292638	0.389365	0.589306
HMGCLL1	3.20962	2.91699	0.292638	0.202334	0.382728
TMEM59L	3.54472	3.25237	0.292342	0.196343	0.374862
AL590822.2	3.25913	2.96692	0.292213	0.0469194	0.144097
C11orf53	0.684344	0.39235	0.291993	0.168514	0.340883
CYB5R2	6.0602	5.76826	0.291936	0.171266	0.344386
CHIA	1.25802	0.966242	0.29178	0.194714	0.372924
C19orf81	2.71941	2.42774	0.291675	0.262561	0.456842
CTB-50L17.14	1.77273	1.48115	0.291579	0.57959	0.744603
CDIP1	10.122	9.83039	0.291566	0.0109603	0.0529328
WSCD1	7.77413	7.48261	0.291524	0.154561	0.321259
CAPN8	2.7446	2.45307	0.291523	0.193498	0.371455
ACAP3	8.33044	8.03893	0.291508	0.0117431	0.0554198
C10orf71	0.499358	0.207876	0.291482	0.25069	0.443991
TMEM201	7.22805	6.93683	0.291221	4.78085e-05	0.0012546
SREBF1	10.6415	10.3503	0.291205	0.0072794	0.0400763
RECQL4	6.42718	6.13602	0.291156	0.0120618	0.0564556
CACTIN	8.23761	7.94651	0.291096	9.3976e-07	0.000101576
TSNAXIP1	5.92566	5.63458	0.291079	0.0509823	0.152386
TST	10.0391	9.74807	0.291057	0.00994922	0.049697
MUC15	1.27787	0.987012	0.290853	0.375543	0.576142
CSMD1	2.56649	2.27576	0.290724	0.109205	0.254426
KIAA1683	4.94239	4.65173	0.290653	0.0804488	0.208027
NPPA	1.95908	1.66857	0.290505	0.0664458	0.181862
BDKRB1	3.70966	3.41923	0.290424	0.172006	0.34534
TMEM246	7.86544	7.57516	0.290279	0.220213	0.405594
TAT	1.43661	1.14636	0.290241	0.886469	0.942352
SGSM3	9.75217	9.46198	0.290199	0.000198007	0.00330229
GPLD1	3.90412	3.614	0.290112	0.0985503	0.237533
ZBTB45	7.6887	7.39869	0.290011	2.68994e-07	4.36265e-05
ENGASE	7.94304	7.65307	0.289972	0.0245893	0.092182
SLC27A4	8.36609	8.0762	0.28989	0.0011415	0.0112131
C9orf139	2.05957	1.76982	0.289752	0.0716736	0.191368
KCNMB4	5.9422	5.65246	0.28974	0.0466585	0.143635
RBM42	10.3565	10.0672	0.289351	2.07002e-07	3.74445e-05
KMT2B	6.34174	6.05251	0.289236	0.000249718	0.0038574
VILL	7.13044	6.84122	0.289219	0.00803142	0.0428562
RP11-77K12.7	1.47206	1.18303	0.289031	0.0161324	0.0689677
ABHD1	5.50848	5.21948	0.288998	0.0494596	0.149528
PSTK	5.97695	5.68799	0.288958	0.00511947	0.0315092
SIK1	9.30522	9.01627	0.288949	0.0518293	0.154487
CLUH	9.93783	9.64888	0.288948	0.00266333	0.0200847
MRI1	8.97282	8.68395	0.288873	0.0142094	0.0633803
AL354898.1	0.672555	0.38373	0.288825	0.00274715	0.0205214
CBY3	3.00952	2.72094	0.288581	0.148171	0.312
PGP	7.305	7.01644	0.288563	0.000608629	0.00719296
FGF22	1.15392	0.865426	0.288497	0.0371263	0.123002
ARHGAP27	9.04109	8.75276	0.288329	0.000321103	0.00463754
LMAN1L	0.588306	0.30001	0.288296	0.0951111	0.232069
TNFAIP8L3	5.3965	5.10823	0.288265	0.541841	0.714659
SWSAP1	6.03803	5.74978	0.288247	2.38536e-05	0.000768155
APEH	10.518	10.23	0.288068	0.0101895	0.0505784
PCDHA13	2.39157	2.10352	0.288042	0.124468	0.277251
HERC1	9.69913	9.41122	0.287911	0.00134636	0.0125872
TSSC4	9.50587	9.21815	0.287724	0.000117191	0.00229799
FJX1	8.01326	7.72564	0.287623	0.0198479	0.0796014
SAFB2	10.1228	9.83534	0.287485	0.000105879	0.0021449
EML5	5.75911	5.47165	0.287461	0.00114387	0.0112303
KCNG3	0.637328	0.34995	0.287378	0.17424	0.348518
RP1	1.13971	0.852442	0.287266	0.120328	0.271484
AQP8	1.27842	0.991241	0.287178	0.177441	0.352443
ANKMY1	7.51565	7.22851	0.287137	0.000118897	0.00230356
AC093677.1	2.07525	1.78811	0.287133	0.0200992	0.0804144
CCDC120	6.66802	6.38095	0.287074	0.00106572	0.0106525
MUM1L1	3.70896	3.42215	0.286812	0.573548	0.740078
CGB7	2.29755	2.01083	0.286715	0.0931401	0.229225
NOS2	5.01308	4.7264	0.286682	0.112908	0.260388
TCTEX1D2	8.14174	7.85508	0.286665	0.0209679	0.0827448
NFE2	3.7449	3.45833	0.286574	0.0916551	0.226982
AC007401.2	1.63125	1.34477	0.286488	0.150669	0.315945
GOLGA4	8.98282	8.69634	0.286482	0.00113677	0.0111847
DZIP1L	7.00651	6.72004	0.286468	0.0103468	0.0511219
TMA7	12.32	12.0336	0.286415	0.000190286	0.00321773
BX842679.1	0.769235	0.482951	0.286284	0.675735	0.811238
SLC2A4RG	10.9683	10.682	0.286237	0.00450956	0.0287664
ZNF516	7.03847	6.75224	0.286229	0.000971906	0.0100228
SFTPC	0.654929	0.368719	0.28621	0.704864	0.831196
LPIN1	7.42652	7.14034	0.286181	0.00385628	0.0259249
FBXO44	9.33261	9.04654	0.286073	0.0011727	0.0113966
ZNF777	7.4837	7.19768	0.286016	2.10309e-07	3.75504e-05
DGKQ	6.88674	6.60088	0.285867	0.000167596	0.00293769
PPOX	8.80152	8.51571	0.285815	0.000490032	0.00620616
RP11-160N1.10	1.31226	1.02648	0.285783	0.0463341	0.142878
SRSF5	12.3935	12.1077	0.285771	0.00221199	0.0177154
EIF4E1B	0.395482	0.110127	0.285356	0.125775	0.27924
TSEN2	7.42044	7.1351	0.285338	2.0806e-05	0.000703004
DCST2	3.37594	3.09085	0.285085	0.0951111	0.232069
AP000679.2	0.620288	0.335244	0.285044	0.030599	0.107602
TRAPPC6A	10.1546	9.86956	0.285004	0.000465754	0.00601582
ADAM8	6.8663	6.58134	0.284965	0.0573936	0.165049
CTBP1	11.3537	11.0688	0.28494	6.05043e-09	3.38654e-06
SPRR1A	0.733867	0.449008	0.284859	0.424736	0.621358
ETNPPL	2.17064	1.88587	0.28477	0.312762	0.511727
ZNF132	5.95107	5.66632	0.284753	0.00609212	0.0354359
UQCRC1	11.9991	11.7147	0.284448	0.0868783	0.218751
MRPS26	10.1461	9.86173	0.284355	2.90058e-05	0.000886333
NELFA	8.96978	8.68546	0.284317	3.72499e-05	0.00105341
MRO	5.098	4.81374	0.284268	0.350646	0.550705
RILPL1	8.04696	7.76285	0.284104	0.000184141	0.00315186
ANKRD24	4.70514	4.42122	0.283923	0.0159509	0.0685621
ELANE	1.89424	1.61039	0.283849	0.206118	0.387512
PVRL4	3.09534	2.81167	0.283677	0.818022	0.903556
FRS3	6.53849	6.25507	0.283415	0.00652104	0.0370088
GOT1	11.0035	10.7203	0.283161	0.0499399	0.150531
RP11-795F19.5	4.07311	3.79001	0.283096	0.0711176	0.190358
FAM53B	8.72891	8.4459	0.28301	0.000459607	0.00594909
AL158147.2	0.573478	0.290561	0.282918	0.630639	0.780563
SMG9	8.79543	8.51268	0.282751	0.000847234	0.00909777
STRBP	7.76979	7.48705	0.282742	0.00195645	0.016322
SPTAN1	10.6074	10.3248	0.282636	0.000967829	0.00998646
PDIA2	2.07945	1.79707	0.282387	0.987762	0.994258
CALY	2.02829	1.74611	0.282179	0.0764465	0.200179
CEBPD	10.6876	10.4055	0.282146	0.0219372	0.0851313
PPP1R3F	6.50653	6.22441	0.282117	0.000692981	0.00789773
PKHD1L1	2.24216	1.96013	0.282033	0.553233	0.72449
TBC1D29	1.20428	0.922366	0.281915	0.01905	0.0773038
IP6K2	10.32	10.0382	0.281804	2.07512e-05	0.000703004
RP11-613M10.8	1.94766	1.66597	0.281685	0.108295	0.253179
SYNC	6.52502	6.24339	0.281626	0.310224	0.50922
HIST2H3PS2	1.58502	1.30351	0.281508	0.245855	0.438027
RPS6KL1	6.63651	6.35508	0.281429	0.0853671	0.215991
FLRT1	1.78869	1.50745	0.281234	0.252886	0.446363
SERPINB4	0.630133	0.348994	0.281138	0.119906	0.270935
BTG2	10.7161	10.435	0.281038	0.0623606	0.174591
ROGDI	9.46435	9.18337	0.28098	0.00303647	0.0219779
MRC1L1	6.69871	6.41779	0.280924	0.246576	0.438882
TBCD	10.3878	10.1071	0.280753	0.00126326	0.0120264
ZNF8	5.59741	5.31679	0.280615	0.0119814	0.0561371
MDN1	8.19348	7.91288	0.280597	0.000556595	0.00678949
RRP9	7.99609	7.71561	0.280476	2.65838e-06	0.000179685
GALT	9.68217	9.40173	0.280443	7.17177e-05	0.00164086
C15ORF37	3.40934	3.12914	0.2802	0.483005	0.668986
TECPR2	7.33544	7.05537	0.280071	0.000480395	0.00615256
TECPR1	7.93087	7.65081	0.280064	0.00234172	0.0183746
CTDP1	8.03022	7.75017	0.280052	8.96575e-06	0.000400206
FLYWCH2	9.34239	9.06239	0.28	7.85711e-06	0.000360438
ASRGL1	9.37761	9.09795	0.279658	0.127387	0.281823
KLC2	8.44652	8.1669	0.279619	1.83737e-05	0.000642268
CCDC57	8.95913	8.67959	0.279544	0.0106496	0.0519975
CITED1	3.30168	3.02224	0.279438	0.0229099	0.0878206
UCN	4.67368	4.39426	0.279423	0.0453088	0.140813
CDK10	10.63	10.3507	0.279341	0.00366533	0.0250199
RPRM	1.36294	1.08379	0.27915	0.948256	0.97475
OSR2	4.57894	4.29987	0.279062	0.20422	0.385215
GABARAPL1	11.1824	10.9033	0.27905	0.0214311	0.0839001
KIAA0895L	8.58826	8.30927	0.278986	0.042048	0.133994
KATNB1	8.31935	8.04056	0.278786	5.39189e-07	7.01408e-05
KRT86	4.35985	4.08117	0.278685	0.284259	0.48162
OSGEP	9.29	9.01141	0.278583	0.000630136	0.00736115
AGRN	11.6622	11.3837	0.278516	0.00351615	0.0242469
UPP1	9.94	9.66171	0.278292	0.0110532	0.0532544
CNFN	5.7076	5.4294	0.278194	0.146687	0.309844
ASAH1	12.4143	12.1362	0.278153	0.358003	0.558885
RHBDF1	8.8463	8.56817	0.27813	0.00389993	0.0260262
NPFF	4.46721	4.18911	0.278102	0.417922	0.615593
COX7A2	12.5813	12.3033	0.278036	0.000106652	0.00215337
CD1C	5.16544	4.88751	0.277925	0.0945279	0.231173
LCE1A	0.311541	0.0336541	0.277887	0.603638	0.763011
IMPG1	2.67335	2.39552	0.277831	0.122028	0.274401
C19orf18	3.93009	3.65253	0.277565	0.0257411	0.095342
C10orf137	7.76195	7.48447	0.277486	0.00149109	0.013544
AHNAK2	9.54457	9.26715	0.27742	0.25881	0.452608
ALOX12	3.01323	2.73592	0.277301	0.00798944	0.0427073
RP11-497E19.2	0.721935	0.44479	0.277145	0.0322257	0.111556
KIF9	8.16913	7.89207	0.277058	0.00582397	0.0343924
TMEM249	1.60569	1.32864	0.277043	0.0403494	0.130222
HPDL	2.73671	2.45978	0.276937	0.0701989	0.188759
IQCH	5.00909	4.73221	0.276878	0.193498	0.371455
EGFL7	10.6167	10.3401	0.276666	0.0208372	0.0824254
THBS3	9.03891	8.76232	0.276594	0.0448033	0.139599
EBF4	7.87304	7.59661	0.276425	0.106109	0.249509
ABCA3	8.63152	8.35517	0.27635	0.00892908	0.0460148
SPG7	10.3776	10.1013	0.276315	5.60333e-05	0.00139792
IFRD2	9.71065	9.43434	0.276312	7.81952e-05	0.00176249
GARNL3	7.30609	7.02983	0.276258	0.00562735	0.0336017
SNAI3	5.09674	4.8205	0.276242	0.030013	0.106239
PYY	0.99078	0.714656	0.276124	0.0405802	0.130643
MS4A4E	4.09519	3.81909	0.276095	0.0889636	0.222128
CPSF1	10.1839	9.90783	0.276084	0.00250755	0.0192528
NPR2	7.94022	7.66417	0.276048	0.0975918	0.236035
SLC25A21-AS1	5.61697	5.34093	0.276036	0.247781	0.440467
DHRS1	9.24761	8.97171	0.275902	0.000620641	0.00729704
GSG1L	0.749351	0.473463	0.275888	0.11264	0.259968
TSPO	11.6237	11.348	0.275745	0.000598134	0.00711509
C15orf61	7.07522	6.79949	0.275725	2.14745e-05	0.000714979
NDUFAF4	9.25848	8.9828	0.275674	0.00273654	0.0204757
CLSTN2	3.92508	3.64962	0.275459	0.792452	0.887858
KLHL17	6.55498	6.27953	0.275457	0.0590378	0.168236
RP11-181C3.1	4.0178	3.74234	0.275453	0.132167	0.288233
PEMT	9.36174	9.08637	0.275375	8.84364e-06	0.0003967
SLC24A2	0.634159	0.358837	0.275323	0.288526	0.486091
PRDX2	12.7826	12.5074	0.275194	0.00542686	0.0327916
RDH16	2.54925	2.27413	0.275118	0.00623591	0.0359053
HBE1	2.05146	1.77635	0.275113	0.0829307	0.211917
MAEA	10.0789	9.80388	0.275035	2.42949e-05	0.000772178
PUS1	8.42848	8.15346	0.275013	0.000199866	0.00332113
RP11-234B24.6	1.66051	1.38553	0.274982	0.15853	0.326896
PCNXL3	8.69587	8.42095	0.274918	1.19672e-05	0.000477952
PEX7	7.87457	7.59981	0.274761	0.000891429	0.00940597
SPIRE2	6.00675	5.73205	0.274708	0.0832453	0.212423
RAB40A	3.83376	3.55914	0.274625	0.0522572	0.155381
ZCCHC18	4.08501	3.81052	0.274496	0.107648	0.252218
DBP	9.31544	9.04097	0.274462	0.0549615	0.160487
RAB11B	11.168	10.8936	0.274434	9.6551e-07	0.000102232
GPSM1	6.93522	6.6608	0.274417	0.0120819	0.0564919
HACL1	8.23	7.95564	0.274365	0.000589088	0.00705357
WFDC5	1.53239	1.25803	0.274356	0.511413	0.691708
CALCR	5.03384	4.75967	0.274168	0.502725	0.685045
LHX9	0.880501	0.606417	0.274084	0.606521	0.765062
SERPINA5	5.50101	5.2271	0.273912	0.912152	0.955872
MPPE1	10.2472	9.97334	0.273832	0.000430953	0.00567089
DRD4	3.63308	3.3593	0.27378	0.0584069	0.166908
MNT	7.96522	7.69149	0.273731	0.000238458	0.00375674
AC005841.1	3.03259	2.75888	0.27371	0.102708	0.244066
ACCS	8.42131	8.14776	0.273549	0.0295689	0.105239
CCKBR	1.17238	0.898875	0.273507	0.497101	0.680743
LL22NC03-75H12.2	0.997773	0.724326	0.273447	0.116435	0.265894
SLC9A5	3.80885	3.53542	0.273436	0.0806533	0.208289
CTC-236F12.4	3.85461	3.58121	0.273397	0.164357	0.334781
ATP6V1H	10.0567	9.78341	0.273325	0.00855088	0.0447496
ZNF280B	3.09705	2.82375	0.2733	0.189885	0.366995
VPS18	8.60283	8.32954	0.27329	0.0215987	0.0842663
POU5F1B	4.26833	3.99507	0.273259	0.0585641	0.1672
RNASE7	1.06516	0.791944	0.27322	0.115477	0.26447
NPAS1	4.86675	4.59371	0.273045	0.209311	0.391494
TSTD1	10.8139	10.5409	0.272986	0.00105245	0.0105838
LHPP	8.74022	8.46744	0.272779	0.0191104	0.0774452
CCBL2	8.73087	8.45829	0.272579	0.000296544	0.00437654
PRKRIP1	9.25087	8.97841	0.272456	5.73124e-05	0.00142203
AC074091.13	0.925815	0.653387	0.272428	0.398529	0.598155
NT5DC4	1.55146	1.27911	0.272349	0.35677	0.557534
FUT3	4.50982	4.23768	0.272133	0.369848	0.570385
RAB44	1.51786	1.24588	0.271985	0.0938319	0.229996
MPC1	10.7754	10.5035	0.271898	0.00530003	0.0322931
KIAA0556	7.56761	7.296	0.271606	0.00248322	0.0191305
MLLT4	10.0017	9.73015	0.271593	0.0326078	0.112323
TTC36	3.15807	2.88676	0.271313	0.102833	0.244139
CHL1	4.6712	4.39993	0.271273	0.851181	0.922172
HSD17B3	4.64265	4.37143	0.271222	0.286387	0.483785
ADAMTSL4-AS1	2.61332	2.34227	0.271046	0.18107	0.357507
THEM5	3.57114	3.30012	0.271014	0.0763486	0.200037
ARFGAP1	9.89739	9.62641	0.270977	0.000229262	0.00364976
AL592284.1	7.1313	6.86051	0.270792	0.0656635	0.180535
ATP5D	11.9643	11.6936	0.270763	0.00104151	0.0105086
RGL2	9.99761	9.727	0.270609	0.00293332	0.0215063
ERMP1	8.55065	8.28024	0.270407	0.138495	0.297542
VAMP1	6.90238	6.632	0.270379	0.0642065	0.17798
ZBTB49	6.075	5.80475	0.270253	0.000155378	0.0028045
NTHL1	8.28848	8.01834	0.270138	0.000347557	0.00492584
C1orf56	6.98675	6.71681	0.269936	0.0123469	0.0572894
SP6	4.44205	4.17217	0.269877	0.0690191	0.186578
DNAH12	1.87239	1.60262	0.269776	0.122885	0.275443
ASB4	1.9591	1.68933	0.269766	0.589318	0.751534
FBN3	1.04973	0.780015	0.269718	0.69133	0.822371
VPS37D	7.57413	7.30446	0.269666	0.109728	0.255285
SLC25A22	7.81718	7.54751	0.26966	0.00377033	0.0255356
KCNC4	7.05413	6.78451	0.269619	0.0339756	0.115657
RP11-762I7.5	2.70406	2.43455	0.269507	0.062195	0.174315
PRR4	8.0624	7.79291	0.269492	0.000311059	0.00453564
ST6GAL1	9.99131	9.72185	0.269452	0.0456271	0.141488
ZNF625	5.86502	5.59559	0.269427	0.0271026	0.0988966
FCER1A	6.61868	6.34929	0.269393	0.176306	0.351108
SCRN2	9.94065	9.67134	0.26931	0.0026685	0.0201128
EFCC1	5.46863	5.19942	0.269208	0.0361717	0.120652
SLC25A45	7.32761	7.05847	0.269138	0.00646309	0.0367716
HOXB2	8.17262	7.90358	0.269031	0.0265346	0.09739
TLL2	2.2355	1.96666	0.268841	0.235451	0.424852
BCL7A	7.64522	7.37644	0.268781	0.107262	0.251538
CYHR1	9.87087	9.6021	0.268773	2.40417e-05	0.000768155
ACSS1	9.45391	9.18524	0.26867	0.0830355	0.212125
DKFZP779L1853	2.01646	1.7478	0.268665	0.0711176	0.190358
RASSF1	9.08131	8.81276	0.268551	0.00090663	0.00948939
ANKRD10	10.5885	10.32	0.268527	0.00329643	0.0232872
FOXI2	2.16533	1.89682	0.268506	0.779296	0.879666
MAPKAPK3	9.80978	9.54139	0.268392	0.000393278	0.00533709
SCAMP4	9.68609	9.41771	0.268379	2.52668e-05	0.000793379
FAM46C	6.65697	6.3887	0.268276	0.0919961	0.227486
C1orf167	4.46869	4.20061	0.268083	0.0595945	0.169187
CDR2L	7.61609	7.34817	0.26792	0.00403356	0.0265867
C6orf222	0.860025	0.592253	0.267771	0.20422	0.385215
DNLZ	8.16282	7.89512	0.267702	0.00541701	0.0327647
OSBPL6	3.35503	3.0874	0.267636	0.246576	0.438882
KIF27	6.0037	5.73616	0.267538	0.00354285	0.0243481
POMT1	9.08435	8.81702	0.267325	2.45505e-05	0.00077624
SYBU	7.50133	7.234	0.267324	0.19249	0.37026
SOWAHB	6.40873	6.14151	0.267221	0.626034	0.777345
HSD17B1	4.96737	4.70015	0.267217	0.000454543	0.00591296
TUT1	8.57456	8.30744	0.267125	8.98307e-07	9.97558e-05
TNFRSF12A	11.5063	11.2392	0.267109	0.0657501	0.180582
SLC3A2	11.9478	11.6807	0.267095	0.00258688	0.0196958
RPH3A	2.19792	1.93102	0.266907	0.128569	0.283509
SCPEP1	10.5091	10.2423	0.266863	0.0161324	0.0689677
FBXL14	7.71174	7.44488	0.26686	2.28133e-05	0.00074726
PROM2	4.84642	4.57972	0.266708	0.971762	0.986936
NPHP4	6.6274	6.36081	0.266588	0.00190643	0.0160666
FGFR4	9.35739	9.09083	0.266551	0.0467888	0.143866
CTTN	11.3837	11.1172	0.266476	1.18383e-05	0.000474887
CDK5RAP3	11.242	10.9755	0.266444	0.00237406	0.0185484
SETMAR	7.66414	7.39791	0.266233	0.0359624	0.120196
TMC1	2.54351	2.27732	0.266197	0.10662	0.250356
RNASE8	0.464801	0.198612	0.266189	0.119485	0.27042
GCAT	7.50653	7.24039	0.266145	0.123602	0.276405
GP9	2.42801	2.16188	0.266129	0.0651462	0.179628
NUDT14	10.0124	9.74629	0.266098	0.0152181	0.0663361
NXPE4	1.25694	0.990903	0.266037	0.882277	0.940366
AGXT	3.55556	3.28961	0.265956	0.19249	0.37026
RNF123	8.78848	8.52254	0.26594	5.57528e-05	0.00139283
CYS1	9.74438	9.47846	0.265919	0.134302	0.291458
NRG3	6.21411	5.94828	0.265824	0.275595	0.471457
SCGB3A1	5.31654	5.05079	0.265755	0.0479087	0.14637
ATP5S	8.34413	8.07841	0.265715	0.000460627	0.00595805
CCDC71	8.28522	8.01956	0.265655	5.536e-06	0.000287241
UXS1	10.11	9.84437	0.265633	0.0150703	0.0659442
AP5Z1	8.8887	8.62312	0.265573	0.000166807	0.00292949
FAAH	9.12587	8.86032	0.265553	0.156795	0.324384
CUL9	9.04174	8.7762	0.265542	0.000776404	0.00855924
TRMT1	9.16478	8.89924	0.265539	0.000663726	0.00764565
SAT1	13.5754	13.31	0.265435	0.0167953	0.0707883
OR10AD1	1.2276	0.962185	0.265419	0.0923381	0.227929
EPS8L2	11.7307	11.4654	0.265213	0.0131728	0.0599906
RGS9BP	1.71138	1.44628	0.265096	0.444507	0.63728
KIAA0195	10.3898	10.1247	0.265075	4.76877e-05	0.0012546
NAA40	7.85718	7.5922	0.264979	4.37479e-05	0.00118386
EMILIN3	2.11748	1.85261	0.264871	0.0875325	0.219882
NPIPB4	9.60891	9.34419	0.264718	0.179918	0.356082
IQSEC1	8.88	8.61534	0.264659	0.00529038	0.0322667
MCF2L	9.51109	9.24644	0.264652	0.042287	0.134427
ELP6	9.07174	8.80715	0.26459	1.4098e-06	0.000123439
ATP6V0C	12.5724	12.3078	0.264587	0.00580299	0.0343018
SEMA4D	9.30783	9.04329	0.264534	0.00138836	0.0128676
VIP	3.39492	3.13046	0.264461	0.237553	0.427502
C1orf213	6.00435	5.7399	0.264456	0.0566242	0.163611
PROK2	2.39894	2.13473	0.26421	0.198394	0.377471
NXF1	10.2354	9.97129	0.264142	0.00297876	0.0216997
MYO5C	6.59457	6.33044	0.264135	0.0204172	0.0812938
C10orf32	9.59152	9.32749	0.264034	0.000836507	0.0089985
ACPP	4.10174	3.83771	0.264032	0.360167	0.560965
TMEM55B	9.13978	8.87576	0.264027	1.37694e-05	0.00052462
TVP23C-CDRT4	6.51672	6.25281	0.263914	0.001531	0.0137556
AC022400.2	4.22764	3.9639	0.263737	0.0521142	0.155006
TFEB	9.16674	8.9031	0.263642	0.000118897	0.00230356
EPHX1	11.4493	11.1858	0.263518	0.0578595	0.166074
C6orf118	1.04786	0.784385	0.263478	0.127681	0.282167
SUCLG1	11.1713	10.9079	0.263426	0.158704	0.32707
DPEP1	6.51018	6.24678	0.263396	0.612305	0.76826
DNASE1L1	9.94391	9.68066	0.263254	4.30654e-07	5.89704e-05
PRSS27	5.16521	4.902	0.263215	0.0666207	0.182286
C16orf91	8.52609	8.2629	0.263186	1.33319e-05	0.000517697
ISYNA1	10.0113	9.74815	0.26316	0.00693992	0.0386868
MC1R	5.95089	5.68775	0.263135	0.0918823	0.227328
MED26	6.87869	6.61566	0.263034	9.51122e-07	0.000101893
LDHB	13.8089	13.546	0.262937	0.171636	0.344901
RTN4RL1	4.98224	4.71939	0.262847	0.354313	0.554597
ZNF835	4.81299	4.55022	0.262775	0.0504241	0.151364
CLEC16A	8.0563	7.79359	0.262716	0.0135255	0.0612905
ANGEL1	8.03261	7.7701	0.262513	0.000743885	0.00834214
H1FNT	0.90738	0.644929	0.26245	0.0174263	0.0726406
GK5	6.46521	6.20285	0.262363	0.0171769	0.071848
KIF3C	6.85977	6.59742	0.262357	0.0285687	0.102541
RP5-966M1.6	3.65216	3.3899	0.262253	0.130809	0.286299
ZNF852	5.08195	4.81987	0.262075	0.00701411	0.0389929
XRCC3	6.76978	6.50776	0.262024	0.00603762	0.0352766
TMEM160	7.91609	7.65417	0.261922	0.00364466	0.0248974
KLK10	1.75158	1.48969	0.261885	0.238492	0.42881
RP11-712L6.5	2.99803	2.73629	0.261737	0.119485	0.27042
CLCN6	7.6787	7.41698	0.261721	0.00673353	0.0379311
PGAP3	9.235	8.97334	0.261659	2.65512e-05	0.000829417
ZNF593	7.61195	7.3503	0.261659	0.0013912	0.0128808
CPLX3	1.15181	0.890392	0.26142	0.335334	0.535289
TFPT	8.70261	8.44129	0.261315	0.000330701	0.00473485
DDX31	7.35826	7.097	0.261262	0.00148806	0.0135233
CRABP1	1.97594	1.71482	0.261123	0.704864	0.831196
ARTN	3.95214	3.69102	0.261114	0.219105	0.404371
USHBP1	7.1828	6.92186	0.26094	0.0298792	0.105929
CMA1	2.43855	2.17766	0.260893	0.439254	0.633037
AFMID	10.1598	9.8989	0.26088	0.0702903	0.188977
SGK2	7.95805	7.69727	0.260771	0.255097	0.448785
FAHD2A	8.9013	8.64061	0.260693	0.000607308	0.00719135
INSM1	0.542547	0.281869	0.260678	0.742893	0.855977
CNKSR1	3.96513	3.70464	0.260487	0.321035	0.520075
CCDC113	4.86527	4.60483	0.260443	0.231746	0.420583
LIX1	3.67341	3.41299	0.260425	0.798825	0.891926
PTGES3L-AARSD1	2.0446	1.78425	0.260347	0.200876	0.380563
SNRPB	11.6204	11.3601	0.260338	2.26699e-06	0.000168125
CIB2	7.595	7.3348	0.260195	0.0937163	0.229805
CAB39L	7.44283	7.18273	0.2601	0.126652	0.280641
CTB-129P6.11	0.794679	0.534632	0.260047	0.260306	0.454003
GCDH	8.61065	8.35061	0.260042	6.42932e-05	0.00151869
SLFNL1	3.64854	3.38856	0.259975	0.0701075	0.188624
HMHA1	9.23891	8.97902	0.259889	0.00467057	0.0293819
ZNF286B	4.76087	4.50111	0.25976	0.0563188	0.163039
EVC2	6.17346	5.91391	0.259554	0.00332793	0.023419
SERPINB5	0.844353	0.585095	0.259258	0.251908	0.445197
ACOX2	8.31912	8.05995	0.259173	0.116435	0.265894
LINGO2	1.11157	0.852461	0.259109	0.285322	0.482612
SCML1	7.14087	6.88178	0.259083	0.0106858	0.0520902
RP4-559A3.7	2.80023	2.5412	0.259031	0.047313	0.144988
ZNF580	9.30783	9.04922	0.258608	0.000249718	0.0038574
SPRR2D	0.543917	0.285322	0.258595	0.42542	0.62181
ARSG	7.28326	7.02493	0.258327	0.0300578	0.106335
LETM1	8.24239	7.98412	0.258268	0.00149413	0.0135513
OR1L8	1.75653	1.49826	0.258265	0.31135	0.510104
CTIF	8.50848	8.25022	0.258259	0.000662293	0.00763398
AZU1	1.962	1.70397	0.258031	0.292295	0.489902
MLLT6	9.84739	9.58941	0.257977	0.00595132	0.034918
RBM15B	8.21435	7.95642	0.257935	4.51018e-05	0.00120616
NCKAP5L	7.66674	7.4089	0.257836	0.00128688	0.0122003
EPGN	1.04292	0.785098	0.257819	0.163464	0.333521
NBPF1	8.70348	8.44583	0.257651	0.00369307	0.0251621
KCNN4	5.6928	5.43517	0.257634	0.311068	0.510009
MPP7	5.66805	5.41046	0.257586	0.126652	0.280641
CXCL12	10.3037	10.0461	0.257573	0.336223	0.536002
MSH5	7.85978	7.60227	0.257513	0.119906	0.270935
NAT14	9.10934	8.85195	0.257393	0.0808582	0.208552
BBS5	6.78021	6.52283	0.257381	0.000269396	0.00408512
ZNF703	6.73892	6.48154	0.25738	0.184364	0.36092
GRIK1	0.920635	0.663287	0.257349	0.662844	0.802588
KM-PA-2	2.40814	2.15085	0.257293	0.449089	0.641123
FHAD1	4.43087	4.17367	0.257199	0.0371263	0.123002
SVIP	9.07109	8.81393	0.25716	1.07073e-05	0.000442179
ADH4	1.27429	1.01721	0.257085	0.289063	0.486679
ANTXRL	0.483811	0.226823	0.256988	0.241323	0.432577
PGS1	9.09913	8.84224	0.256886	0.000220913	0.00355726
BRINP1	4.55025	4.29344	0.256812	0.406154	0.604616
DDX28	7.47348	7.21669	0.256789	0.00407902	0.0267991
DPEP2	7.11435	6.85757	0.256779	0.0141861	0.0633803
HSPBP1	9.48152	9.22476	0.256766	3.03912e-05	0.000919411
BSG	14.18	13.9234	0.256561	0.00137986	0.0128411
CRAMP1L	7.45478	7.19824	0.256542	0.00655603	0.0371495
ASB1	8.55848	8.30224	0.256237	5.14412e-05	0.0013195
KLF16	7.88762	7.63149	0.256129	0.0502161	0.151013
MUTYH	8.02457	7.76851	0.256054	0.00382025	0.025797
ZNF177	5.00738	4.75136	0.256014	0.0815787	0.209609
FBXO34	8.29522	8.03927	0.255949	0.000750286	0.00837781
ZNF335	7.65784	7.40193	0.255903	0.000756738	0.00841888
FAM63A	8.9137	8.65795	0.255744	0.0489832	0.148433
SCD5	7.90805	7.65237	0.255685	0.569137	0.736682
VAX2	2.98052	2.72492	0.255598	0.300206	0.498301
GALNT8	2.85716	2.60185	0.255308	0.0792306	0.205665
AL359878.1	1.13507	0.879928	0.255138	0.0181355	0.0748096
ADAMTS7	6.56089	6.30583	0.255062	0.119485	0.27042
TIMM13	10.6428	10.3878	0.255021	0.000320376	0.00463754
TMC3	0.675453	0.420435	0.255017	0.485955	0.671335
HPGDS	5.80587	5.55096	0.254903	0.100857	0.241082
ROPN1B	1.25343	0.998704	0.254722	0.063278	0.176373
H1F0	10.7296	10.4749	0.254664	0.0326078	0.112323
LYSMD4	6.68261	6.428	0.254614	0.0103292	0.0510627
SESN1	8.98457	8.73	0.254566	0.0424069	0.134667
CELSR3	3.83753	3.58296	0.254561	0.0400053	0.129318
C2orf81	6.78914	6.53464	0.254503	0.00126066	0.0120142
MARCH9	8.93565	8.68122	0.254433	0.00889828	0.0458951
GRIP1	4.87306	4.61864	0.254418	0.242748	0.434489
PLEKHA4	9.19565	8.94127	0.254385	0.0799394	0.20718
TRMT2A	9.57478	9.32051	0.25427	0.00220329	0.017669
SDR42E2	0.941425	0.687165	0.254261	0.0222459	0.086054
ARPP21	3.05131	2.79708	0.254221	0.774322	0.876387
ANO10	9.26391	9.00978	0.254131	0.00874572	0.0454298
TRPM5	0.558943	0.304846	0.254098	0.00105465	0.0105884
MAMSTR	4.65546	4.40141	0.25405	0.155246	0.322241
MBD6	9.48304	9.229	0.254042	0.00169726	0.0147827
NBPF12	6.54957	6.29561	0.253962	0.062693	0.175252
CTDSPL	9.33565	9.08173	0.253918	0.00736982	0.0403909
SNN	8.70869	8.45485	0.253841	0.000628771	0.00736115
CDK11A	8.93174	8.67795	0.25379	0.0165539	0.0701934
DST	10.5178	10.264	0.253778	0.0462695	0.142824
TOP3B	7.94196	7.68832	0.25364	0.00911587	0.0467525
TOM1L2	9.18956	8.93605	0.253516	0.00787844	0.0422628
CASKIN2	8.87978	8.62634	0.253441	0.0171769	0.071848
ACAD8	8.81544	8.56205	0.253387	0.00284432	0.0210145
CDX2	0.354533	0.101155	0.253378	0.155589	0.322769
DGCR6	9.03891	8.78556	0.253354	0.0263743	0.0969968
ZNF773	6.75458	6.50127	0.253307	0.0378835	0.124649
SLC14A1	6.67868	6.42571	0.25297	0.20803	0.389738
PROK1	1.06251	0.809549	0.252957	0.369533	0.569996
AC226150.4	5.6665	5.41363	0.252871	0.0158737	0.068327
RAB4B-EGLN2	3.03312	2.78033	0.252794	0.141185	0.301615
EID2B	6.08998	5.83722	0.252763	0.00102852	0.0104064
FXYD6	10.2991	10.0464	0.25274	0.0723267	0.192632
SLX1A	8.80631	8.55359	0.252719	0.124468	0.277251
WDR88	2.31291	2.06039	0.252519	0.00885227	0.0457484
TMEM104	7.4413	7.18898	0.252328	0.00159111	0.014149
METTL3	9.08978	8.83746	0.252318	0.00320964	0.0228604
KLK11	0.887324	0.635007	0.252317	0.34039	0.540139
PNP	10.9043	10.652	0.252298	0.0182223	0.0750316
LARGE	6.94631	6.69417	0.252143	0.0165007	0.0700656
PHF21B	1.28111	1.02898	0.252135	0.215586	0.399984
OTUD1	8.57	8.31788	0.252122	0.361407	0.562175
TBC1D26	1.65001	1.39794	0.252064	0.225136	0.411913
IL17RC	9.24152	8.98946	0.252057	8.21411e-05	0.0018199
GADD45A	10.5485	10.2965	0.252015	0.0806533	0.208289
HCAR1	2.92737	2.67554	0.25183	0.207391	0.388701
ZNF586	7.12305	6.87125	0.2518	0.000628771	0.00736115
SFRP5	0.907123	0.655454	0.251669	0.526322	0.702431
DNAJC28	5.32933	5.07767	0.251666	0.0718597	0.191696
SLC46A2	2.61322	2.3616	0.251625	0.221548	0.407312
ING5	7.68435	7.43281	0.25154	0.00108139	0.0107855
TRIOBP	10.312	10.0605	0.251445	5.95058e-05	0.00144304
MSANTD1	1.99239	1.74105	0.251344	0.0289132	0.103512
WRNIP1	9.90283	9.65154	0.251289	1.5329e-05	0.000570099
FGD1	6.18152	5.93046	0.25106	0.0119214	0.0560002
CNGB1	0.73358	0.482583	0.250998	0.158182	0.326437
HDC	4.44397	4.193	0.250965	0.413865	0.612092
MYL7	0.601957	0.351012	0.250945	0.22401	0.410513
FIBIN	7.64479	7.39394	0.250854	0.158356	0.326684
MIEF2	8.24717	7.99634	0.250831	0.000393278	0.00533709
ENTPD3	1.75111	1.50031	0.250804	0.12389	0.276777
GABRR2	3.44927	3.19867	0.250595	0.154732	0.321468
PHF13	7.79848	7.54798	0.250502	0.0044023	0.0283103
DRD2	1.6548	1.4043	0.250501	0.115477	0.26447
HDAC10	9.07043	8.81995	0.250484	0.0082587	0.043774
ZMYND19	8.01174	7.76134	0.250397	5.26208e-05	0.00133845
ITPKC	8.9763	8.72598	0.250329	0.0148508	0.0652348
ZNF728	1.25129	1.001	0.250287	0.987291	0.994169
TUBB4A	6.08344	5.83321	0.250238	0.697867	0.826852
PCF11	8.67152	8.42151	0.250011	0.00230525	0.0182061
LIN7B	6.75195	6.50198	0.24997	0.0150213	0.0657771
ULK3	9.43935	9.18939	0.249959	0.004011	0.0265052
HSPE1-MOB4	7.51652	7.26661	0.24991	0.0169579	0.0712429
CUEDC1	9.20152	8.95173	0.24979	0.000158351	0.00282458
C14orf166B	0.585811	0.336135	0.249676	0.242035	0.433511
CD274	6.37565	6.12598	0.249676	0.212324	0.395908
WNT2	1.87828	1.62862	0.249658	0.952484	0.977386
MAP9	6.23805	5.98845	0.249601	0.0734577	0.194563
TBC1D1	11.005	10.7554	0.249585	0.00218599	0.0175767
FAM227A	3.54409	3.29454	0.249555	0.15422	0.320952
PPRC1	8.54696	8.29756	0.249396	0.0159509	0.0685621
BEX4	10.3298	10.0804	0.249392	0.11616	0.265601
FBXL8	7.75065	7.50146	0.249188	0.0151194	0.0660323
PKP4	10.4185	10.1693	0.249185	0.00946739	0.0479878
TIA1	9.77087	9.52178	0.249089	0.0350845	0.11826
ZNF329	7.27196	7.02293	0.24903	0.00213904	0.017337
KCNK5	8.31412	8.0651	0.249025	0.0867696	0.218598
PITPNM1	8.65456	8.40573	0.248831	0.00160728	0.0142442
HDAC4	6.44261	6.19387	0.248744	0.0142094	0.0633803
TBX1	1.97836	1.72962	0.248739	0.633577	0.782286
CHST4	1.14044	0.891705	0.248737	0.270688	0.465733
SORCS2	5.53031	5.28158	0.248729	0.624362	0.776435
DYRK1B	8.83978	8.59115	0.248635	5.77449e-05	0.00142307
AC079354.2	0.421309	0.172706	0.248602	0.670137	0.808033
TSHZ1	8.62022	8.37166	0.248557	0.0101204	0.050331
HMBOX1	8.5287	8.28017	0.248523	0.00506361	0.0312711
GALNTL6	1.09358	0.845137	0.248446	0.899998	0.949308
METTL17	9.89848	9.65005	0.24843	0.0200046	0.0800889
ZNF789	7.68631	7.4379	0.248404	0.0159767	0.0686245
CNGA4	2.12071	1.87231	0.248401	0.01887	0.076744
ATP6C	0.931526	0.683145	0.24838	0.347004	0.546824
FAM229A	5.62824	5.37998	0.248259	0.125193	0.278355
PDE6B	8.14826	7.90017	0.248097	0.253131	0.446535
SCAF1	9.32783	9.07973	0.248097	8.07668e-06	0.000368653
HIF1A	10.7972	10.5491	0.248027	0.147675	0.311316
CARKD	9.39	9.14205	0.247951	9.27264e-08	2.0104e-05
PCDHA10	4.05167	3.80374	0.247927	0.34761	0.547635
EZH1	9.14369	8.89578	0.247913	0.00455985	0.0289554
GALNS	9.12065	8.87297	0.247677	0.00229171	0.0181464
UPF1	9.63804	9.39051	0.247533	8.84884e-07	9.88682e-05
KLC1	10.1185	9.87095	0.247527	0.00284981	0.021038
TPRA1	9.26022	9.01278	0.247439	5.83263e-05	0.00142557
CHST5	1.93205	1.68466	0.247393	0.138024	0.296846
SPNS1	9.74152	9.4942	0.247327	1.79876e-05	0.000632415
RP11-187E13.1	2.91395	2.66675	0.247201	0.292836	0.490312
CDO1	3.86278	3.61563	0.247153	0.197162	0.375912
ITPKB	8.38174	8.13461	0.247129	0.0267363	0.0979524
SPAG16	8.8613	8.61424	0.24706	0.00507288	0.0313071
FTSJ3	9.20283	8.95588	0.246948	2.25157e-05	0.000740173
HIST2H3D	1.82771	1.58087	0.246847	0.300757	0.498987
MBOAT1	6.83412	6.58737	0.246752	0.0624436	0.174742
PCED1A	9.81674	9.57	0.246738	0.000859909	0.00918514
ZNF154	5.85174	5.60507	0.246666	0.0353408	0.118838
PLCG1	9.87935	9.63273	0.246615	0.00543673	0.0328186
ZNF880	7.75153	7.5051	0.246429	0.0330908	0.113515
ZBTB17	8.87391	8.62751	0.246402	0.00253704	0.0194137
ADH1B	6.79502	6.54863	0.246382	0.535218	0.709107
NLGN2	7.43174	7.18536	0.246378	0.0591171	0.168357
ABCC5	8.19022	7.94388	0.246338	0.0384324	0.125887
MIDN	10.2996	10.0533	0.246272	0.0125124	0.0578954
GGT7	8.23044	7.98422	0.246218	0.00201966	0.0166964
KCNF1	4.53891	4.29271	0.2462	0.462635	0.652836
GRHL1	4.93887	4.69272	0.246151	0.0651462	0.179628
OMP	1.86313	1.61698	0.246148	0.20359	0.384544
PNMAL2	4.31293	4.06686	0.246071	0.103707	0.245829
ZNF774	4.77415	4.52813	0.24602	0.0256629	0.0951491
STK11	9.63391	9.38807	0.24584	3.93067e-05	0.00108627
LMNB2	8.20326	7.95749	0.245774	2.0806e-05	0.000703004
NCMAP	2.61387	2.36821	0.245666	0.294463	0.491997
RANGRF	9.08587	8.84032	0.24555	0.000168787	0.00295572
CASP9	8.09739	7.85193	0.245463	0.000125656	0.00240636
SOX9	8.93761	8.69222	0.245391	0.138495	0.297542
CDK3	7.22304	6.97768	0.245359	0.0623606	0.174591
NDUFAF3	11.0404	10.7952	0.245239	0.000635622	0.00740624
TTC18	5.65609	5.41088	0.24521	0.214712	0.398892
FBXL18	5.37329	5.12808	0.245208	0.00474864	0.0297088
TFAP2C	2.07437	1.82918	0.245197	0.568336	0.736065
CHCHD6	8.58131	8.33612	0.245184	0.0068421	0.038341
ABL1	9.48152	9.23646	0.245057	0.00647464	0.0368028
SBK3	2.38989	2.14485	0.245039	0.244179	0.435851
KEL	2.7415	2.4967	0.244803	0.274816	0.470611
C3orf35	3.22016	2.97537	0.24479	0.0671477	0.182904
DAPK2	6.34086	6.09609	0.244768	0.336519	0.536194
COL18A1	11.953	11.7083	0.244727	0.0112601	0.0538663
MAD1L1	8.81891	8.57422	0.244693	0.003309	0.0233127
AKR1CL1	2.58838	2.3437	0.244679	0.634838	0.783312
FGF21	0.418712	0.174055	0.244658	0.661988	0.801924
RTN4IP1	7.42195	7.17742	0.244533	0.0359624	0.120196
TUSC3	9.99283	9.74832	0.244508	0.169062	0.341612
NPIPB9	2.82262	2.57813	0.244496	0.295007	0.492679
ATP13A1	9.66631	9.42188	0.244427	9.0826e-05	0.00193239
REN	8.24088	7.99649	0.244393	0.554023	0.724951
CXCL2	7.51	7.26566	0.244342	0.649204	0.792712
KIAA0513	6.96325	6.71901	0.244243	0.00231432	0.0182461
SLC22A1	3.79677	3.55267	0.244103	0.0916551	0.226982
KIAA1737	7.84609	7.602	0.244088	0.0532671	0.157101
GRM1	1.28831	1.04423	0.24408	0.941682	0.970896
ZDHHC3	9.675	9.43093	0.244073	0.0032404	0.0229627
RAG2	1.03155	0.787522	0.244026	0.254851	0.448438
LRFN4	6.26805	6.02405	0.244	0.025702	0.0952165
ZNF226	8.59522	8.35124	0.243972	0.000147119	0.0026874
GPR156	2.02408	1.78019	0.243892	0.070841	0.189924
PROC	5.26608	5.02243	0.24365	0.442402	0.635662
SHANK1	3.21927	2.97569	0.243581	0.384831	0.58502
SERPINA6	7.9783	7.73509	0.243214	0.429199	0.624726
ACTA1	1.91638	1.67323	0.243149	0.113311	0.26092
ACSF3	8.71978	8.47666	0.243123	0.00883697	0.0457213
RBM39	11.8989	11.656	0.242889	0.00493543	0.0306667
NUDT22	10.1922	9.94932	0.242857	0.000156858	0.00281725
SYNE2	10.315	10.0723	0.242731	0.00576122	0.0341436
ACTR3B	7.11979	6.87717	0.242617	0.00740887	0.040544
SPDYE4	0.604701	0.362153	0.242548	0.0704735	0.189246
RHOF	7.73608	7.49356	0.242518	0.0471159	0.144554
LSR	10.27	10.0275	0.242487	0.0149237	0.0655073
PAN2	9.52152	9.27917	0.242352	0.0686594	0.185881
KRTAP5-7	1.12973	0.88748	0.242253	0.091089	0.225856
WWC1	10.4841	10.2419	0.242202	0.11264	0.259968
AC010536.1	2.58307	2.34087	0.242201	0.00678159	0.0380957
PAWR	8.60848	8.36629	0.242188	0.00352948	0.0242928
DUS2	7.88044	7.63829	0.242144	0.000187629	0.0031876
LILRA5	6.32084	6.07875	0.242093	0.170529	0.343662
MANEAL	6.4248	6.18273	0.242075	0.153879	0.320499
SPATA2	7.51261	7.27054	0.242068	2.17657e-06	0.000165166
SLC16A9	8.85995	8.61799	0.241956	0.454765	0.645935
ATP5G1	12.1687	11.9269	0.241793	0.00293896	0.021539
PRX	6.22629	5.98468	0.241615	0.061209	0.172373
LRP1B	1.26788	1.02631	0.241573	0.385154	0.585413
RIMBP2	1.97705	1.73551	0.241548	0.491139	0.675117
FAM71F1	0.998888	0.757536	0.241352	0.218221	0.40319
AL161915.1	4.77548	4.53431	0.241169	0.0139323	0.0626041
PLK3	8.36326	8.12212	0.241138	0.132167	0.288233
POU3F3	9.56609	9.32496	0.241131	0.0710253	0.190306
ERICH1	8.80174	8.56061	0.241129	0.00144624	0.0132489
GDF15	10.7113	10.4702	0.241061	0.393277	0.593205
DNAH7	5.58499	5.34395	0.241033	0.070841	0.189924
LRRC38	0.589171	0.348179	0.240993	0.122456	0.274786
FOXN1	0.744303	0.50333	0.240973	0.0780275	0.203325
WDR59	8.95326	8.71229	0.240967	0.00313692	0.0224831
C22orf23	5.85977	5.61882	0.24095	0.000988372	0.010141
CPXM1	5.48103	5.24009	0.240948	0.526707	0.702739
YOD1	6.32456	6.08363	0.240931	0.025977	0.0959815
INTS1	10.2024	9.96163	0.240757	0.000313899	0.00456607
IFT27	9.39978	9.15915	0.240636	5.77449e-05	0.00142307
CHPF	10.4387	10.1981	0.240623	0.0798378	0.206946
ATP5J2-PTCD1	5.85065	5.61014	0.240514	0.00106795	0.0106631
ZNF865	7.32326	7.08278	0.240479	0.00192553	0.0161454
C19orf71	5.20255	4.96209	0.240451	0.0368057	0.122229
GMDS	8.68869	8.44827	0.240428	0.0109234	0.0528243
RING1	9.78109	9.54068	0.240405	0.000210877	0.00343515
ZNF598	8.53174	8.29137	0.240373	0.000518896	0.00646826
PDE9A	9.24283	9.00256	0.240268	0.112908	0.260388
ZNF599	7.02087	6.78073	0.240135	0.00019847	0.00330699
PI4K2A	8.29	8.05003	0.239973	0.172562	0.346113
ZFC3H1	8.39869	8.1588	0.23989	0.060802	0.171572
BRD1	8.28544	8.04566	0.239777	0.000179023	0.00308163
TMEM117	6.03436	5.79462	0.239735	0.0349825	0.118069
MYT1	1.89081	1.65109	0.239724	0.309662	0.50848
SELENBP1	9.57478	9.33507	0.23971	0.057239	0.164708
LAMA2	5.14411	4.90442	0.239692	0.364207	0.564986
ENKD1	9.09109	8.85146	0.239623	0.00831641	0.0439392
C11orf84	8.0413	7.80171	0.239593	0.00535823	0.0325497
DSC3	0.896827	0.657324	0.239503	0.38677	0.587135
ZNF846	7.34022	7.10074	0.239482	0.00876087	0.0454567
DVL3	9.45587	9.21646	0.239407	0.0011582	0.01131
ABCA2	9.62109	9.38188	0.239209	0.0108865	0.0527301
GABBR2	1.81393	1.57472	0.239209	0.181841	0.358292
SHF	6.42281	6.18366	0.239149	0.0548869	0.160321
TMEM217	5.54889	5.3098	0.239086	0.0483763	0.147231
NDRG2	11.0674	10.8283	0.23905	0.015144	0.066124
GSTM2	10.0372	9.79827	0.238906	0.176873	0.351814
ATG2A	7.74804	7.50915	0.238894	1.27082e-06	0.000117483
PGA3	5.02699	4.78822	0.238768	0.645388	0.790119
FAM83B	1.40545	1.16673	0.238727	0.775225	0.876811
RPL36A-HNRNPH2	5.22153	4.98289	0.238645	0.371109	0.571797
NUDT16	8.80413	8.56551	0.238616	0.0149968	0.0657333
AC010642.1	2.9481	2.7095	0.238602	0.0542194	0.158906
MVB12B	6.90718	6.66861	0.238573	0.0180491	0.0745713
RP11-505K9.4	4.63149	4.39302	0.238476	0.164178	0.334529
AKR1C4	2.817	2.57856	0.238435	0.337113	0.536764
GGACT	7.25869	7.02027	0.238428	0.0289999	0.103741
DAB2IP	9.47957	9.24115	0.23842	0.00481903	0.0300562
MLXIP	8.80108	8.56276	0.238329	0.00862535	0.0450358
KIAA0907	8.84456	8.60624	0.238319	0.0606399	0.171247
GPR114	5.33562	5.09739	0.238228	0.363272	0.564065
ZGPAT	9.00435	8.76624	0.238104	0.000213345	0.00346605
KIAA1407	6.82368	6.58559	0.238096	0.0528323	0.1563
A4GNT	3.50467	3.26669	0.237979	0.289868	0.487405
NR4A3	6.58393	6.34595	0.237979	0.429544	0.624978
KIAA0125	3.23042	2.99248	0.237942	0.879019	0.938651
HSF2BP	3.70326	3.46533	0.237935	0.0719529	0.19186
DOT1L	7.205	6.96712	0.23788	0.0110906	0.0533779
TEX264	10.7313	10.4935	0.23784	0.00150327	0.0135869
REP15	5.64018	5.40249	0.237686	0.0482423	0.146995
DNAAF2	6.91238	6.6749	0.237474	0.000648129	0.00750873
C9orf9	7.11675	6.87929	0.237457	0.00610307	0.0354769
GPAA1	10.9933	10.7559	0.237358	0.000332201	0.00474513
CRYM	8.35631	8.11899	0.237321	0.615621	0.770616
LPPR1	2.44642	2.20939	0.237032	0.507248	0.688427
REEP4	8.42348	8.18654	0.236941	0.00586615	0.0345742
MRAS	8.85826	8.62144	0.236823	0.0832453	0.212423
LRFN5	2.15372	1.91702	0.2367	0.69046	0.822088
DAPK1	9.07087	8.83422	0.236651	0.0564713	0.163403
ACOT1	7.73108	7.49458	0.236501	0.251908	0.445197
TPCN1	9.5813	9.3449	0.236401	0.0154423	0.0669926
SHB	8.545	8.30863	0.236367	0.0279743	0.101005
FANCC	7.57543	7.33922	0.236213	0.259308	0.453043
EPB41L5	7.98218	7.74603	0.236154	0.0320361	0.111111
SEMA3G	7.59609	7.35997	0.236114	0.187307	0.363903
MBD1	9.63522	9.39912	0.236097	0.000169185	0.00295985
WNK3	2.86927	2.63324	0.236026	0.142948	0.304238
PARP3	8.5	8.264	0.236001	0.0541456	0.158767
ZNF319	7.10435	6.86837	0.235984	0.000361942	0.00505886
ZNF10	6.98804	6.75208	0.235967	0.00786466	0.0422262
ZNRF1	8.19239	7.95644	0.235952	0.0083454	0.044054
THAP4	10.5291	10.2932	0.235936	0.00296734	0.0216511
NMNAT1	7.43717	7.20127	0.235902	0.00192553	0.0161454
FAM21A	9.08348	8.84758	0.235893	0.0284831	0.102335
MURC	2.57715	2.34127	0.235876	0.776129	0.877561
GDPD5	7.39066	7.15481	0.23585	0.0648888	0.179298
CIC	9.75478	9.51905	0.235733	0.000604673	0.00717414
C9orf16	10.2017	9.96612	0.235618	0.0106677	0.0520299
BLCAP	10.17	9.93451	0.235487	0.00311302	0.0223558
ANK3	9.33239	9.097	0.235392	0.682649	0.816417
GLRX5	9.82565	9.59034	0.235311	0.00367918	0.0250956
CHST10	7.17783	6.94258	0.235241	0.0578595	0.166074
NRN1L	4.01587	3.78082	0.235045	0.0643765	0.178343
GORASP1	9.29348	9.05844	0.235039	0.000307544	0.00450241
ARHGEF4	2.87082	2.63597	0.234854	0.501222	0.683662
BHLHE40	11.8513	11.6165	0.234767	0.132623	0.288914
NECAB3	8.36457	8.1298	0.234763	0.0142561	0.0634796
ATP6V0D2	3.7146	3.47987	0.234727	0.588504	0.751022
CHERP	8.98869	8.75402	0.23467	1.7056e-05	0.000607876
SLC43A2	9.90435	9.66968	0.234666	0.00994922	0.049697
BOK	9.20804	8.97351	0.234532	0.0463341	0.142878
GCNT6	1.50751	1.27301	0.234502	0.0400625	0.129434
GPR3	5.83543	5.60099	0.23444	0.0956971	0.232719
EVA1B	9.31108	9.07676	0.234329	0.0133481	0.0605921
SPERT	0.937399	0.70329	0.234109	0.221771	0.407598
CEBPE	1.90876	1.67471	0.234055	0.063446	0.176652
PRRT4	1.17046	0.936439	0.234023	0.0611275	0.17217
RP11-201K10.3	0.675381	0.441359	0.234023	0.430578	0.626033
HPCA	5.37606	5.14211	0.233946	0.232207	0.421084
ANKRD45	4.63813	4.40418	0.233945	0.390666	0.590539
CORO7	9.07783	8.84393	0.233901	0.00389993	0.0260262
U2AF1L4	8.9237	8.68981	0.23389	0.0108498	0.0526221
C5orf49	6.89065	6.65677	0.233878	0.367962	0.56868
NME3	10.5552	10.3213	0.233875	0.024854	0.0929256
ADC	7.13631	6.90244	0.233875	0.00668578	0.0377087
VLDLR	9.38326	9.14939	0.23387	0.100124	0.239992
CARTPT	0.392258	0.158394	0.233865	0.13538	0.292993
PON1	1.44442	1.21059	0.233834	0.518267	0.696427
ZNF575	5.25806	5.0243	0.233758	0.0152677	0.0664409
SLC2A11	8.61	8.37627	0.233733	0.00387805	0.0259563
NDUFA4	11.2628	11.0291	0.233729	0.0231589	0.0884583
HDGFRP2	9.78935	9.55578	0.233567	4.81727e-05	0.00125871
C19orf45	2.18397	1.95043	0.233538	0.359548	0.56048
PWP2	8.26522	8.03173	0.233487	7.99482e-05	0.00179312
F11	3.71719	3.48376	0.233435	0.34943	0.549599
LGALS9B	1.6574	1.42397	0.233427	0.0972343	0.235389
FAAH2	7.60848	7.37508	0.233404	0.0743154	0.19615
ECT2L	1.66807	1.43469	0.233374	0.0446777	0.13947
SRSF2	11.4241	11.1908	0.233325	0.000246857	0.00383598
EML2	9.20739	8.97415	0.233245	4.48734e-05	0.00120182
C22orf46	7.0687	6.83551	0.233185	0.0119414	0.0560795
PPT2	9.01543	8.78229	0.233141	0.00149717	0.0135722
AC009065.1	0.412142	0.179138	0.233004	0.372056	0.572869
HYAL2	10.9739	10.7409	0.232986	0.0251979	0.0938071
SNRPN	8.88782	8.65493	0.232897	0.0115671	0.0548738
ZER1	9.24022	9.00734	0.232877	0.000103091	0.00210718
CXCL1	6.74609	6.51322	0.232868	0.625616	0.777345
C15orf62	4.5507	4.31812	0.232581	0.0903013	0.224453
NAT9	9.09131	8.85878	0.232526	8.17382e-05	0.00181539
C1orf220	2.54232	2.30992	0.232397	0.166697	0.338223
RP11-77K12.1	1.2916	1.05925	0.232346	0.205062	0.386084
DEFB4A	0.271758	0.039432	0.232326	0.572745	0.739356
AGAP3	10.0046	9.77234	0.232224	0.000563942	0.00684245
MDC1	8.38	8.14785	0.232147	0.00508217	0.031322
HMGN5	7.92761	7.69559	0.232025	0.00459366	0.0290921
COLCA2	7.02762	6.79566	0.231954	0.189487	0.366497
PRCD	5.28326	5.05134	0.231928	0.0786272	0.204449
CCDC151	4.69303	4.46117	0.231854	0.115613	0.264749
C17orf72	6.31566	6.08387	0.231788	0.0581718	0.166471
C1orf168	3.67915	3.44741	0.231738	0.460481	0.650957
PCDHA8	1.69752	1.46595	0.231566	0.130959	0.286559
BEGAIN	3.24588	3.01433	0.231555	0.21734	0.402215
CTD-2330K9.3	1.18324	0.951741	0.231503	0.176117	0.350809
FOXRED1	8.73696	8.50556	0.231396	0.000650939	0.00753649
ASMTL	8.28	8.04861	0.231389	0.000492198	0.00622494
EPHA1	6.07563	5.84443	0.231198	0.0573163	0.164878
KCNS1	2.08839	1.85732	0.23107	0.470217	0.659093
TAOK2	9.47065	9.23958	0.231065	0.00655603	0.0371495
DXO	8.55304	8.322	0.231044	0.00229171	0.0181464
IPPK	7.21914	6.98817	0.230967	0.000706533	0.00801207
DYNC2LI1	9.87065	9.63976	0.230896	0.0211984	0.0832935
NTMT1	9.58283	9.35195	0.230877	6.20877e-05	0.00148586
ARMC7	8.50761	8.27693	0.230684	0.000179867	0.00309031
ZNF692	8.88065	8.65	0.230653	0.103456	0.245363
KRT83	0.354273	0.123664	0.230609	0.132775	0.289038
CAMK2A	1.51536	1.28489	0.230472	0.571541	0.73843
ZNF474	2.52939	2.29897	0.230421	0.095228	0.23223
TNXB	7.46173	7.23131	0.230413	0.1879	0.364705
ACYP1	8.38109	8.15071	0.230383	0.0331881	0.113699
GLRB	4.80563	4.57542	0.230214	0.404822	0.60357
RP11-1055B8.6	3.98747	3.75733	0.230146	0.0240672	0.0907479
FAM117A	7.90131	7.6712	0.230111	0.0438067	0.137529
GTF3C5	9.67391	9.44385	0.230059	9.51384e-05	0.00199156
ZBTB43	6.87217	6.64219	0.229974	0.0212315	0.0833157
METTL7A	11.2115	10.9816	0.229888	0.0977112	0.236167
IQCD	5.60582	5.37596	0.229861	0.0229808	0.0879997
GNG5P2	0.712953	0.483168	0.229785	0.48411	0.669803
CYTH1	9.32956	9.0998	0.22976	0.000543357	0.00667721
NUDT4	10.0922	9.86244	0.229734	0.0438067	0.137529
SPINK4	0.523333	0.293606	0.229727	0.342786	0.5429
CER1	0.473582	0.243919	0.229663	0.10098	0.241249
CHCHD1	9.94131	9.71171	0.229598	9.65399e-05	0.00201627
EHMT1	8.9713	8.74171	0.229597	0.0004868	0.00618242
EPHB4	9.1987	8.96922	0.229477	0.0161063	0.0689049
MYBPC1	0.730083	0.500618	0.229466	0.756762	0.864735
CSRNP1	9.32783	9.09837	0.229461	0.184169	0.360732
CCDC61	7.67522	7.44581	0.229415	6.41333e-05	0.00151869
CC2D1B	8.80696	8.57756	0.229395	0.000425237	0.00562412
CACNB3	7.97978	7.75042	0.229366	0.0267363	0.0979524
GATA6	5.42825	5.19894	0.22931	0.326241	0.525471
FBXO46	7.48956	7.26027	0.229291	0.000389772	0.00531327
ZFYVE21	10.1287	9.89956	0.229134	3.73455e-05	0.00105448
DPP3	9.22413	8.99507	0.229057	0.00691535	0.0385971
C14orf159	9.92283	9.69381	0.229021	0.00820135	0.043508
C8G	4.37044	4.14149	0.228958	0.0734577	0.194563
NDUFV1	11.79	11.561	0.228951	8.73383e-05	0.00188684
NDUFAF5	8.70217	8.47332	0.228856	0.00687863	0.0384984
DDIT3	10.1424	9.91354	0.228855	0.0653182	0.179912
ZFYVE28	7.55	7.32122	0.228781	0.0119814	0.0561371
C17orf75	8.57218	8.34344	0.228737	0.000128706	0.00243659
AES	13.193	12.9643	0.228726	8.69114e-05	0.00188684
BAIAP2L2	8.42503	8.19634	0.228695	0.0116646	0.0551208
SKIV2L	9.68913	9.46054	0.228593	0.00160728	0.0142442
INTU	6.25586	6.02743	0.228423	0.0453723	0.140938
MMP14	11.3811	11.1528	0.228331	0.34943	0.549599
SRRM5	3.53439	3.30608	0.228311	0.124468	0.277251
AHDC1	7.8263	7.59803	0.228273	0.00755367	0.0411509
WIPI1	9.63783	9.40956	0.228265	0.0294807	0.104946
WIZ	8.77783	8.54959	0.228243	0.000344433	0.00490064
SMOX	8.52261	8.29444	0.228171	0.0215315	0.0840763
CD22	5.86563	5.63752	0.228104	0.345494	0.545576
CRY2	9.5937	9.36566	0.228038	0.0303273	0.106853
RBPJL	0.337808	0.109776	0.228032	0.165254	0.336082
GAS2	4.99826	4.77035	0.227913	0.00827309	0.0438248
ZNF250	7.43022	7.20234	0.22788	0.000893316	0.00942043
IGSF3	7.74912	7.52129	0.227832	0.17801	0.353189
TCERG1L	1.12767	0.89989	0.227779	0.473852	0.661996
PIF1	4.34305	4.1153	0.227753	0.135689	0.293417
IRGQ	7.5387	7.31096	0.227738	0.000766512	0.00849131
STMND1	0.552558	0.324828	0.227731	0.041162	0.131956
SRC	9.415	9.18737	0.227634	0.017122	0.0717499
CRMP1	8.1913	7.96376	0.227545	0.189487	0.366497
CTAG1A	0.485292	0.257982	0.22731	0.563147	0.732051
WTIP	7.65565	7.42842	0.22723	0.026175	0.0965368
ARFRP1	9.81956	9.59237	0.227199	6.69046e-05	0.00155615
LIMK2	9.27282	9.04566	0.227166	0.0136374	0.0616749
KCNB2	0.380452	0.153316	0.227137	0.242748	0.434489
RASGRP2	7.93022	7.70312	0.227095	0.0824086	0.210879
LAMB2	12.9322	12.7054	0.226784	0.0409867	0.13151
CTD-2616J11.11	3.30638	3.07959	0.226784	0.0633619	0.176499
ACIN1	10.6004	10.3737	0.226752	0.0154423	0.0669926
MUS81	9.58217	9.35554	0.226638	0.000895207	0.00942399
FAM213B	9.32217	9.09561	0.226565	0.0107766	0.0523369
CDRT15	1.47778	1.25125	0.226524	0.0808582	0.208552
BOLA2	7.95044	7.72397	0.226472	0.077729	0.20275
RP11-793H13.10	5.2185	4.99207	0.226428	0.323342	0.52228
PARD6A	6.78456	6.55815	0.226416	0.0316598	0.110225
PCBD1	11.5446	11.3182	0.226371	0.429199	0.624726
CACNG8	2.00726	1.78091	0.226356	0.2274	0.414846
GJC2	5.35067	5.12438	0.226284	0.0361193	0.120521
MPG	10.2987	10.0725	0.226208	0.000220913	0.00355726
PIWIL1	1.55703	1.33084	0.226193	0.188494	0.365352
ZMYND15	6.38825	6.16207	0.226182	0.0502161	0.151013
MYRFL	4.30379	4.07762	0.226175	0.519796	0.697813
ZNF629	7.07522	6.84905	0.22617	0.0318005	0.110546
C7orf57	2.41187	2.18579	0.226078	0.606109	0.764966
KAT8	10.0137	9.78768	0.226013	9.75956e-06	0.000420192
DMRTC1	1.2668	1.04086	0.225947	0.268641	0.463523
NPPB	0.763153	0.53723	0.225923	0.20401	0.384978
RP11-156E8.1	3.43616	3.21035	0.225812	0.0996376	0.239204
DKK4	0.408687	0.183043	0.225644	0.939334	0.969959
SPINT2	12.8033	12.5777	0.225602	0.00958175	0.0483923
FAM211B	9.505	9.27948	0.225521	0.107648	0.252218
ALKBH6	8.31674	8.09124	0.225494	0.00375617	0.0254871
DCDC2B	1.96119	1.73583	0.225362	0.113176	0.260809
ZNF444	8.64065	8.41529	0.225358	0.000445559	0.00582104
OTUD3	6.71739	6.49207	0.225322	0.176117	0.350809
RP11-15E18.4	0.700123	0.474973	0.22515	0.221771	0.407598
CACNA2D3	4.33595	4.11086	0.225089	0.134456	0.291652
CCDC51	8.10631	7.88127	0.225037	0.434383	0.629104
CYP2R1	8.16152	7.93654	0.224985	0.00491736	0.0305752
BEX5	7.94608	7.72112	0.224961	0.286121	0.483514
EMC8	8.80978	8.58483	0.22495	5.49192e-05	0.00138339
PHOSPHO1	3.86511	3.64017	0.224942	0.0267768	0.0980613
TBC1D3B	2.6693	2.44437	0.22493	0.287455	0.485005
MINK1	9.71435	9.48944	0.224911	0.00576122	0.0341436
TESK1	9.40587	9.18098	0.224893	0.000565175	0.00685284
RP11-382J12.1	3.97201	3.74712	0.224893	0.183002	0.359219
FHIT	8.11935	7.89454	0.22481	0.0868783	0.218751
GAS2L1	8.86695	8.64215	0.224808	0.000861735	0.00919924
LHFPL3	2.64788	2.42317	0.22471	0.208243	0.389977
CLK3	10.2665	10.0419	0.224644	0.00105907	0.0105976
AXDND1	2.38332	2.15887	0.224452	0.20401	0.384978
PLD4	7.51173	7.28739	0.224341	0.124034	0.276964
ESPNL	2.8253	2.60099	0.224307	0.218662	0.403801
GRN	13.0637	12.8394	0.224281	0.0277646	0.100667
BLNK	8.26935	8.0451	0.224252	0.178772	0.354468
KLF4	8.71652	8.49227	0.22425	0.147675	0.311316
PHF12	8.6687	8.44461	0.224087	0.000493284	0.00623435
SMPD1	9.79761	9.57354	0.224073	0.0244766	0.0918351
AL359736.1	0.999024	0.775004	0.22402	0.435771	0.630013
C3orf52	5.21369	4.98969	0.224	0.228538	0.416421
PAPLN	9.20565	8.98171	0.223943	0.67358	0.810521
NR3C2	6.52977	6.3059	0.223871	0.20422	0.385215
CRISPLD1	5.44857	5.22471	0.223855	0.236384	0.425944
PCYOX1L	7.30849	7.08466	0.223823	0.00322191	0.0228851
PPAN	9.16109	8.93729	0.223794	0.00238338	0.0186132
RXFP4	0.920444	0.69672	0.223724	0.633157	0.782138
OPRL1	5.04482	4.82111	0.223714	0.0616183	0.173178
MGAT5B	3.13898	2.91532	0.223667	0.0398912	0.129086
TEKT5	1.39745	1.17379	0.223659	0.188494	0.365352
TRMT11	7.99348	7.76991	0.223576	0.000963768	0.00995584
WDR65	4.15471	3.93116	0.223549	0.0739332	0.195424
HCFC1	8.92	8.69649	0.223513	1.31535e-05	0.000514059
SPATA6L	6.02064	5.79715	0.223489	0.0331394	0.113617
NNT	9.90848	9.68507	0.223405	0.750489	0.860753
SHANK3	8.54979	8.32639	0.223395	0.076153	0.199726
KCNA2	1.68419	1.46081	0.223381	0.806125	0.896066
GNG3	3.36967	3.14632	0.223355	0.108425	0.25332
GRTP1	7.65499	7.43169	0.223308	0.0332369	0.113844
EPS15L1	9.09956	8.87639	0.223174	0.00033522	0.00478076
SLC22A8	3.69504	3.4719	0.223141	0.788363	0.885346
SLC9A7	6.1065	5.88349	0.223016	0.275595	0.471457
C16orf93	6.67869	6.45568	0.223004	0.125483	0.27873
PRDM15	5.77736	5.55436	0.222999	0.00900649	0.0463482
ZNF419	7.24826	7.02527	0.222994	0.0107766	0.0523369
STK36	9.06978	8.84688	0.222904	0.0701075	0.188624
ZNF785	7.10913	6.88632	0.222812	0.0203852	0.0812197
RCAN1	10.7711	10.5483	0.222794	0.384186	0.584577
MED25	9.45978	9.23717	0.222613	3.43112e-05	0.0010014
FAM156B	8.54783	8.32522	0.222605	0.0112222	0.0537558
TTC39A	9.56892	9.34646	0.222457	0.237553	0.427502
TXLNB	3.76206	3.53964	0.22242	0.382898	0.583787
HNRNPA0	10.7502	10.528	0.222194	6.3024e-05	0.00150235
C10orf107	4.93672	4.71457	0.222151	0.259059	0.452912
TBC1D24	6.86456	6.64246	0.222103	0.000982167	0.0101001
ERBB4	2.37005	2.14807	0.221988	0.393604	0.593354
YBEY	8.89804	8.6761	0.221946	0.00555643	0.0333203
IRX5	6.22658	6.00472	0.221856	0.314746	0.513588
UAP1L1	7.93326	7.71144	0.221824	0.0764465	0.200179
DNAJC12	6.44673	6.22498	0.221744	0.823987	0.906954
ZNF287	6.49066	6.26897	0.221684	0.00787844	0.0422628
F7	1.6253	1.40365	0.221645	0.317309	0.516244
MROH8	5.17782	4.95618	0.221641	0.134149	0.291298
PRDM12	0.784252	0.562641	0.221611	0.104965	0.247941
SULT1A2	4.5793	4.35772	0.221581	0.629801	0.780002
ELFN1	5.65122	5.42966	0.221568	0.0507724	0.152058
NAALAD2	3.74076	3.51921	0.221547	0.138495	0.297542
PPP5D1	4.55432	4.33282	0.2215	0.0652322	0.179783
UBAC1	9.5137	9.29222	0.221477	3.01741e-06	0.000191244
TSEN54	9.12631	8.90485	0.221453	0.00044162	0.00577786
POLR2L	11.6672	11.4458	0.221418	0.0154925	0.0671624
DGAT1	9.53196	9.31054	0.221418	0.000369342	0.0051347
POU6F1	7.78739	7.566	0.221393	0.0153922	0.0668391
SLC11A2	9.18348	8.96215	0.22133	0.0211653	0.0832354
C7orf50	10.8739	10.6526	0.221303	0.00213904	0.017337
KCND3	3.98239	3.76118	0.221202	0.456547	0.647708
SHC3	2.15228	1.93111	0.22117	0.145868	0.308578
WWP2	9.83848	9.61732	0.221161	0.0353408	0.118838
TRIM41	8.82391	8.60276	0.221157	0.000939731	0.00974624
DLGAP2	1.04557	0.824515	0.221058	0.517885	0.696273
COMTD1	8.59044	8.36941	0.221022	0.0186617	0.076289
CDH1	9.38933	9.16832	0.221014	0.572343	0.739099
RENBP	9.13044	8.90951	0.220927	0.0388206	0.126839
MYO6	9.22456	9.00378	0.220785	0.0231589	0.0884583
DPM3	10.8333	10.6125	0.220773	0.00864032	0.0450881
ADCY8	3.42691	3.20617	0.220738	0.446266	0.639047
BRPF1	7.49348	7.27278	0.220699	0.000487875	0.00619176
OR2W3	2.07364	1.85297	0.220666	0.210384	0.392733
PKIA	5.9839	5.76325	0.220645	0.382576	0.583394
MXD4	10.1791	9.95861	0.22052	0.00248322	0.0191305
KIF22	9.37456	9.15415	0.220419	0.00343061	0.0238649
RP11-297N6.4	2.78858	2.56818	0.220398	0.0892965	0.222807
RAB6C	1.50984	1.28985	0.219991	0.281351	0.478428
CDK9	10.1011	9.88112	0.219965	1.21959e-05	0.000484962
HPN	11.6967	11.4768	0.219932	0.0204172	0.0812938
ADAP1	7.83892	7.61903	0.21989	0.0814755	0.209433
ABHD17A	10.208	9.98817	0.219871	0.00144035	0.0132016
PRRC2A	10.9502	10.7305	0.219754	0.000204109	0.00335793
NKTR	8.37848	8.15881	0.219674	0.137554	0.296116
MIR3654	5.76217	5.54272	0.219445	0.080551	0.208114
TAF7L	1.62466	1.40525	0.219416	0.0241412	0.0909139
DECR2	10.0643	9.84498	0.219372	0.0235911	0.0895272
NCDN	8.35065	8.13141	0.219237	5.96548e-05	0.00144473
ANKRD34B	0.706458	0.487268	0.21919	0.363584	0.56426
AC079354.1	0.6507	0.431678	0.219022	0.0424669	0.134787
ITGAE	9.01826	8.79934	0.218918	0.000805078	0.00874825
VCX3B	1.6269	1.40815	0.218741	0.12389	0.276777
DDX39B	12.4157	12.197	0.218701	0.000771443	0.0085252
PNKD	10.7739	10.5554	0.218474	0.00132717	0.0124782
MAGIX	7.32195	7.10351	0.21844	0.230596	0.419291
MYBPC3	1.14145	0.923136	0.218314	0.032752	0.112671
POLD1	8.39152	8.17329	0.218228	0.0103996	0.0512441
EPG5	7.58087	7.36269	0.21818	0.0844069	0.214336
PCCA	10.0152	9.79727	0.217949	0.277157	0.473373
THTPA	8.42761	8.20968	0.217924	0.0117234	0.0553413
CTD-2267D19.3	6.83979	6.62188	0.217914	0.0311486	0.108862
CAPN5	7.95022	7.73232	0.217896	0.0564713	0.163403
TCTEX1D1	3.95165	3.73377	0.21788	0.0687491	0.186097
UPF3A	9.56109	9.34329	0.217794	0.000293852	0.00435446
FAM222A	4.70658	4.4888	0.217779	0.329156	0.529044
C11orf45	5.04172	4.82408	0.217641	0.423026	0.620252
SPRR2A	0.836595	0.619085	0.217511	0.681351	0.815561
ALDH1B1	8.8013	8.5839	0.217401	0.840096	0.916212
TMEM261	9.83304	9.61573	0.217311	0.0200046	0.0800889
GTPBP3	8.12348	7.90617	0.217307	0.00705147	0.0391051
SP2	8.32348	8.1062	0.217283	0.000695971	0.007912
C14orf2	11.6	11.3828	0.217244	0.0178488	0.0739452
FBXL6	7.90848	7.69127	0.217213	0.011016	0.0531171
MED9	8.57891	8.36171	0.217206	0.00190643	0.0160666
UVSSA	6.64718	6.43007	0.21711	0.116023	0.265321
LETM2	6.57283	6.35575	0.21708	0.419279	0.616695
GPR157	6.00607	5.78913	0.216936	0.0560148	0.16265
MAFG	7.90804	7.69117	0.216867	0.0109974	0.0530556
RANBP3L	3.21551	2.99872	0.21679	0.553628	0.72459
LYPD3	4.35986	4.14309	0.216775	0.187504	0.36417
RP11-1084J3.4	2.97676	2.76002	0.216743	0.600762	0.760906
CAPN15	9.26891	9.05232	0.216597	0.0247781	0.092699
IL17C	0.995812	0.779254	0.216558	0.14424	0.306023
DEF8	9.86391	9.64741	0.2165	5.3826e-05	0.0013615
EID2	7.74196	7.52554	0.216424	8.03427e-05	0.00179976
AGBL2	5.70718	5.4908	0.216375	0.170713	0.343881
CBWD1	9.91261	9.69641	0.216193	0.0101549	0.0504339
KRT6A	1.48285	1.26669	0.21616	0.847021	0.920238
SLC24A3	4.63616	4.42001	0.216154	0.352171	0.55229
AKAP3	4.38261	4.16648	0.216127	0.192893	0.370683
AS3MT	7.99696	7.78085	0.216105	0.247781	0.440467
C1orf101	3.63441	3.41834	0.216076	0.0273492	0.0994975
CCDC124	11.0209	10.8048	0.216065	0.00122477	0.0117521
G0S2	9.36217	9.14612	0.216052	0.867864	0.9327
SECISBP2	9.26674	9.05071	0.216033	0.00752716	0.0410556
PTGES2	9.79717	9.58119	0.215978	0.0041869	0.0273108
RNF175	4.12722	3.9113	0.21592	0.171821	0.34512
FDX1	8.21348	7.99761	0.215869	0.00731803	0.0401797
C21orf119	7.38892	7.1731	0.215816	0.0224538	0.0866372
PNPLA2	10.9322	10.7164	0.215735	0.00614706	0.035585
RIMKLB	9.14413	8.92841	0.215716	0.0621124	0.174136
CRB3	9.67674	9.4611	0.21564	0.0905258	0.224858
FAM127A	11.5767	11.3611	0.215617	0.000539798	0.00665143
PHKA1	6.46302	6.24741	0.215608	0.849794	0.921492
UTS2	3.06167	2.84609	0.215576	0.568336	0.736065
PCK1	9.39891	9.18336	0.215547	0.628963	0.7796
PTOV1	11.3102	11.0947	0.215534	0.000179023	0.00308163
ATG9B	6.08757	5.87208	0.215486	0.127829	0.282322
SLC20A1	8.94543	8.73003	0.215409	0.0487802	0.147966
OXSM	8.14022	7.9249	0.215317	0.00142282	0.0130805
KCNJ13	2.56504	2.34973	0.215304	0.120187	0.271233
CETP	7.68087	7.46566	0.215211	0.126652	0.280641
AGAP5	6.12026	5.90508	0.215187	0.134609	0.291776
ADCY7	7.37783	7.16276	0.215068	0.198806	0.37794
SOBP	5.00198	4.78692	0.215056	0.137711	0.296347
TOR2A	7.99783	7.78278	0.215043	0.00152171	0.0136991
CLDN6	1.33316	1.11818	0.214973	0.677029	0.812293
SELK	10.7063	10.4914	0.214913	0.000902807	0.00947115
EPHA5	0.404932	0.190032	0.2149	0.983526	0.992628
NME9	4.65178	4.43689	0.214895	0.15422	0.320952
MEGF9	7.98153	7.76666	0.214866	0.134763	0.292075
TMEM132E	5.03847	4.8236	0.214865	0.351256	0.551234
MRPL4	9.99217	9.77732	0.214857	6.0104e-05	0.00145174
GBAS	10.2196	10.0048	0.214808	0.3464	0.546296
CFHR2	0.487819	0.273014	0.214805	0.510654	0.691093
CLDN4	10.712	10.4972	0.214714	0.0127011	0.0583384
AGPAT3	10.3076	10.093	0.214659	0.190484	0.367839
AC002985.3	0.79282	0.578229	0.214591	0.240141	0.431094
ZDHHC12	9.73304	9.51854	0.214506	0.00591925	0.0347747
TMEM42	8.48631	8.27183	0.214475	0.00674552	0.0379399
PTCHD1	0.7617	0.547241	0.214459	0.647931	0.79206
ENTPD4	8.22218	8.0078	0.214371	0.0123469	0.0572894
AC073343.1	2.21728	2.00293	0.214351	0.17782	0.352889
MATN4	1.23575	1.02143	0.214318	0.0824086	0.210879
STRN4	10.0261	9.81178	0.214306	0.000143659	0.00265347
PPP2R2D	9.18935	8.9751	0.214251	0.00441047	0.0283328
CXCL3	4.58264	4.36841	0.214228	0.445562	0.638189
AP000322.53	1.80679	1.59268	0.214106	0.142787	0.304038
ARPC5L	9.59761	9.38361	0.213999	0.00143449	0.0131611
PDZRN4	2.3353	2.12134	0.213964	0.28267	0.479999
ZNF76	9.0513	8.83736	0.213938	0.00316704	0.0226544
SH2D3A	7.14173	6.92784	0.213891	0.018721	0.0764284
PRR14	9.51783	9.30398	0.213851	0.00156237	0.0139412
PSPC1	9.0313	8.81758	0.213721	4.17701e-06	0.000239974
TIGD5	6.73913	6.52542	0.213713	0.00217309	0.0175271
RFNG	9.67239	9.45871	0.213685	0.000589088	0.00705357
HIST1H3E	4.94092	4.72727	0.213643	0.304354	0.502848
PTK2B	8.42479	8.21115	0.213642	0.0459474	0.142118
MYBPH	1.34208	1.12845	0.213624	0.163821	0.334062
AC024940.1	1.63104	1.41743	0.213606	0.0710253	0.190306
ME1	7.14305	6.92953	0.213517	0.801104	0.893266
PRMT6	7.81544	7.60195	0.213483	0.0100174	0.0499278
ZNF696	6.11477	5.90133	0.213443	0.00242571	0.0188629
AP001362.1	2.56682	2.35351	0.213305	0.488173	0.67297
DNMBP	7.52674	7.31344	0.213296	0.0151687	0.0661523
PPP1R13B	8.24608	8.03281	0.213277	0.0271026	0.0988966
VAV2	8.59565	8.38239	0.213259	0.00295029	0.0215699
MSTN	2.98336	2.77014	0.213223	0.160983	0.330197
OPA3	7.84457	7.63147	0.213104	0.00214327	0.0173635
DNAJC27	6.47869	6.26568	0.213012	0.0241042	0.0908497
KIAA1257	2.91483	2.70187	0.212956	0.0412792	0.132192
ANKRD36	6.48587	6.27295	0.212921	0.11575	0.264928
COBL	7.60979	7.39695	0.212843	0.319598	0.518717
BDKRB2	6.88222	6.66946	0.212755	0.446619	0.63925
IP6K1	9.00348	8.79073	0.212746	0.007701	0.0416669
C4orf3	11.9859	11.7731	0.212723	0.00457673	0.0290423
HOXC5	2.68646	2.47376	0.212699	0.100002	0.239858
ATP5A1	13.1767	12.964	0.21269	0.384186	0.584577
HOXB4	6.00564	5.79306	0.212575	0.117537	0.267372
TAS2R19	2.06427	1.85189	0.21238	0.0989117	0.238057
MST1R	4.11275	3.90039	0.212366	0.126945	0.281154
USP49	5.0513	4.83909	0.21221	0.192893	0.370683
MFSD10	10.5146	10.3024	0.212174	0.0101376	0.050403
LAMP1	12.1278	11.9157	0.212094	0.00464481	0.0292703
ELL	7.79282	7.58073	0.212091	0.00256684	0.0195759
KIAA1211	3.27165	3.05957	0.212086	0.446971	0.639604
YJEFN3	5.68064	5.46856	0.212077	0.219105	0.404371
EIF3CL	10.5561	10.3441	0.21194	0.011822	0.0557058
KTI12	7.50457	7.29264	0.21193	0.000646728	0.00749727
SERP2	7.17521	6.96332	0.211894	0.0523288	0.155467
RNH1	11.6957	11.4838	0.211872	7.31262e-06	0.000345019
DDAH2	10.6822	10.4704	0.211808	0.0461404	0.142546
PGBD4	4.75195	4.54017	0.211781	0.0504241	0.151364
ASIP	2.70285	2.49126	0.211589	0.650478	0.793363
C9orf53	1.05517	0.843703	0.211465	0.365456	0.5662
MATN2	8.89934	8.68802	0.211318	0.0723267	0.192632
ADGB	1.16444	0.953151	0.211293	0.339793	0.539568
ERF	10.0126	9.80137	0.211244	0.0482423	0.146995
UGT8	7.94479	7.73355	0.211243	0.358312	0.559175
ZMYND10	6.25611	6.04492	0.211194	0.298558	0.496379
C17orf70	8.685	8.4739	0.211098	0.00246391	0.0190624
NAPSA	8.12896	7.91795	0.211008	0.498223	0.68146
QDPR	10.2652	10.0543	0.210875	0.161866	0.331113
MCRS1	9.97652	9.76566	0.210863	2.45166e-06	0.000173562
CDAN1	7.13783	6.92698	0.210848	0.000902807	0.00947115
ASB9	7.20456	6.99388	0.210684	0.130059	0.28555
MMP2	9.84847	9.63781	0.21067	0.333857	0.53396
TSSK3	4.68451	4.47386	0.210657	0.331501	0.531686
IGSF8	9.61239	9.40176	0.210636	0.00322806	0.0229109
PARD3B	6.48565	6.27507	0.210577	0.0900772	0.224049
ZBTB48	8.89413	8.68361	0.210524	0.0133923	0.0607623
AC009060.1	0.798291	0.587817	0.210474	0.250446	0.443689
DNAJC6	5.91215	5.70178	0.21037	0.262561	0.456842
CNTNAP2	1.95223	1.7419	0.21033	0.980231	0.991096
ANKRD55	2.58874	2.37844	0.210305	0.255097	0.448785
CCDC85C	7.84848	7.63834	0.210138	0.0797363	0.206713
C19orf25	9.33435	9.12424	0.210105	0.000271877	0.00411248
PORCN	7.36218	7.1521	0.210077	0.000414016	0.00553602
SETD1A	7.62521	7.41524	0.209968	0.000190286	0.00321773
LYPD2	2.26783	2.05787	0.209959	0.401834	0.601578
MRPL52	11.2941	11.0842	0.209936	0.00503589	0.0311316
C20orf194	7.82261	7.61268	0.20993	0.0153423	0.0666859
AL645608.1	0.748204	0.53832	0.209884	0.43473	0.629206
CST4	0.526836	0.316963	0.209874	0.280824	0.477711
TEAD2	8.58152	8.37171	0.209816	0.015644	0.0676421
LEMD1	2.49519	2.28541	0.209774	0.605285	0.764402
UQCRFS1	10.8554	10.6458	0.209679	0.236384	0.425944
C22orf29	7.01282	6.80315	0.209668	0.00565799	0.0336853
RBBP6	9.10457	8.89519	0.209372	0.001476	0.0134539
MTHFR	8.0513	7.84198	0.209326	0.0294807	0.104946
BTD	8.88152	8.67239	0.20913	0.0198792	0.0796741
NUAK2	7.6213	7.41222	0.209082	0.20359	0.384544
MAGED4	4.27391	4.065	0.208912	0.543405	0.715685
SPATC1	2.25717	2.04827	0.208904	0.210814	0.393375
RP11-322E11.6	2.59229	2.38358	0.208705	0.242035	0.433511
ANKRD36C	4.66827	4.45957	0.208698	0.15269	0.318643
LONP1	10.458	10.2494	0.208678	0.00450956	0.0287664
DUSP9	2.44759	2.23901	0.208581	0.441351	0.634854
SDHAF1	8.49913	8.29056	0.208569	0.00185759	0.0157791
CX3CL1	11.3139	11.1054	0.208498	0.0307356	0.107853
AK3	9.81717	9.60868	0.208491	0.0297458	0.105601
ZNF579	7.86413	7.65563	0.20849	0.0280164	0.101117
ADAM11	3.00234	2.79389	0.20845	0.309662	0.50848
LZTR1	9.62739	9.419	0.208391	0.00742193	0.0405911
MYO18A	9.16587	8.95751	0.20836	0.00828751	0.0438629
MEGF8	8.61022	8.40188	0.20834	0.044615	0.13937
MEN1	8.98826	8.77993	0.208333	2.7537e-05	0.000851449
CHAF1A	7.11891	6.91059	0.208325	0.00500831	0.0310032
CLK2	9.57065	9.36251	0.20814	0.0684801	0.185506
AQP6	1.95704	1.7489	0.208135	0.895796	0.947125
DBF4B	6.22085	6.01278	0.208071	0.0433154	0.136576
HAO1	0.581366	0.373312	0.208053	0.741555	0.855139
TRIM11	7.95044	7.74249	0.207953	8.11374e-05	0.00180866
FNBP4	9.44217	9.23424	0.20793	0.0942955	0.230759
FAM203A	8.37609	8.1682	0.207894	0.0361193	0.120521
C1orf194	1.98286	1.77511	0.207746	0.242273	0.433851
DCAF11	9.90696	9.69922	0.207736	0.00142573	0.0131006
MIOX	9.93981	9.73209	0.207714	0.251664	0.444938
FBXW9	7.53761	7.33015	0.207465	0.00205197	0.0168639
RIPK4	8.68696	8.47951	0.207451	0.117399	0.267191
FAM182B	4.24739	4.03996	0.207425	0.384186	0.584577
CTC-260F20.3	4.27073	4.06334	0.207392	0.0156187	0.0675485
CA1	2.96434	2.75698	0.207368	0.196752	0.375367
CD9	12.9598	12.7525	0.207319	0.209525	0.391814
COMT	11.3465	11.1394	0.207107	0.00105907	0.0105976
MAGED4B	5.48846	5.28145	0.207004	0.565539	0.733904
SVIL	8.95652	8.74954	0.206984	0.0933702	0.22942
ABHD17C	6.96216	6.75525	0.206916	0.0580936	0.166378
ZNF157	1.83807	1.63117	0.206904	0.0889636	0.222128
LRRC9	0.778186	0.571282	0.206904	0.162043	0.331363
ZNF582	5.78868	5.58188	0.206798	0.0303273	0.106853
NABP1	8.24978	8.043	0.206781	0.12389	0.276777
ABCC10	7.91239	7.70563	0.206753	0.00956534	0.0483229
PRR12	7.58	7.37332	0.206681	0.00453464	0.0288859
C19orf82	7.52783	7.32115	0.206677	0.02698	0.0986074
DUS1L	10.8463	10.6397	0.206573	0.00119229	0.0115193
SFSWAP	8.99413	8.78773	0.2064	0.00922643	0.0471602
PUF60	10.9398	10.7334	0.206369	4.3459e-06	0.000247194
TONSL	5.49304	5.28674	0.206305	0.0508423	0.152093
IMMP1L	8.955	8.74878	0.206218	0.00775521	0.0418483
ITIH1	2.5756	2.36953	0.206074	0.590539	0.752249
NR1I2	2.38578	2.17972	0.206065	0.210384	0.392733
GRAMD1C	7.6813	7.47529	0.206011	0.388391	0.588565
CPLX2	0.595258	0.389306	0.205952	0.496727	0.680283
PLCB2	8.32304	8.1171	0.205942	0.0864443	0.218111
SLC24A5	3.94901	3.7431	0.205904	0.142787	0.304038
RAB20	9.82587	9.61998	0.205893	0.00537776	0.0325706
RRP12	8.10022	7.89437	0.205847	0.0435605	0.13704
FBXW12	0.670296	0.464456	0.20584	0.24996	0.443216
PRPF39	8.17153	7.96573	0.205792	0.0251595	0.0937599
IVD	10.1383	9.93249	0.205773	0.00445151	0.028506
PIGL	8.13261	7.92698	0.205632	0.040638	0.130783
IL1RL1	5.75156	5.54593	0.205625	0.426792	0.622965
ATRN	8.76783	8.56222	0.205607	0.0548124	0.16018
ARHGAP22	7.00066	6.79506	0.205599	0.160279	0.329161
ITLN1	2.48847	2.28287	0.205598	0.439952	0.633643
ARL5C	1.27679	1.07138	0.205414	0.171266	0.344386
COQ9	10.873	10.6677	0.205337	0.17782	0.352889
NPAS3	3.70664	3.50134	0.205292	0.18107	0.357507
PTDSS2	9.10544	8.90015	0.20529	0.00261722	0.0198273
DNAJA4	8.0937	7.88844	0.205263	0.393277	0.593205
S100B	5.72866	5.52342	0.205233	0.591762	0.753174
CCAR2	10.7174	10.5122	0.20522	0.000429995	0.00567058
CCDC106	9.00674	8.80156	0.205176	0.0381571	0.125301
RYR3	2.75017	2.54507	0.205099	0.432305	0.627192
NUDT10	2.94177	2.73674	0.205037	0.427136	0.622967
SNTG1	0.590782	0.385783	0.205	0.888799	0.943618
CHRNA4	1.04662	0.8417	0.204922	0.305745	0.504322
BRINP3	0.729324	0.524479	0.204845	0.868328	0.933034
SH3TC2	3.47026	3.2656	0.204655	0.16293	0.332655
SMG5	10.0093	9.80476	0.204591	0.000776404	0.00855924
CPLX1	5.78065	5.57607	0.204578	0.0545894	0.159734
SLC26A1	6.6265	6.42213	0.204375	0.133996	0.29107
NKAIN3	0.504236	0.299906	0.20433	0.517885	0.696273
RP11-162P23.2	1.53331	1.32902	0.204286	0.291215	0.488856
UTS2R	0.437615	0.233454	0.204161	0.387094	0.587284
RAB39B	4.00494	3.80081	0.204126	0.231286	0.419999
NUTM2B	3.90501	3.70095	0.204061	0.0482423	0.146995
KDM5C	9.50065	9.29663	0.204016	0.0112601	0.0538663
TMEM35	2.81112	2.6071	0.204016	0.269663	0.464627
QTRT1	10.2061	10.0021	0.203988	0.0674124	0.183268
ZNF385A	8.65696	8.45298	0.203979	0.136464	0.294569
DNAAF1	4.48501	4.2811	0.20391	0.1879	0.364705
RP11-144F15.1	0.657087	0.453376	0.203711	0.207391	0.388701
TMEM8A	9.91543	9.71176	0.203679	0.035547	0.119377
LAPTM4B	10.112	9.90829	0.203664	0.0421076	0.134114
MYO10	8.07456	7.87093	0.203633	0.159928	0.328699
SUGP1	9.35783	9.1542	0.203632	0.000293852	0.00435446
KLHDC4	8.93587	8.73234	0.203527	0.00184279	0.0157121
SLC4A2	11.3035	11.1	0.203478	0.0339259	0.115531
PLD3	12.568	12.3646	0.203458	1.18383e-05	0.000474887
AC131971.1	1.76425	1.56081	0.203444	0.0814755	0.209433
DAAM1	7.39261	7.1892	0.203409	0.0380475	0.125031
KCNJ5	5.96176	5.75854	0.203213	0.45015	0.641883
SAFB	10.277	10.0738	0.203151	0.000144002	0.00265441
XAB2	9.59674	9.39378	0.20296	0.000361129	0.00505136
DENND4B	8.95739	8.75444	0.20295	0.0385984	0.12634
FDX1L	9.04848	8.84561	0.202867	0.0591171	0.168357
ZNF71	6.45826	6.2556	0.202656	0.00536798	0.0325706
PDF	7.63652	7.43393	0.202595	0.258562	0.452346
CSNK1G2	9.73413	9.53154	0.202594	0.00166006	0.0145491
RAB5C	11.8261	11.6236	0.202502	3.13495e-05	0.0009375
OSR1	4.85286	4.65047	0.202396	0.321899	0.521058
HS3ST5	0.671432	0.469148	0.202284	0.108814	0.25397
MOB1B	7.91392	7.71168	0.202235	0.56514	0.733752
MYPOP	6.8163	6.61407	0.202234	0.00619134	0.0357504
XK	2.54834	2.34611	0.202223	0.719817	0.840825
POP5	9.72152	9.51934	0.202179	0.00692762	0.0386538
AC003101.1	0.31629	0.114158	0.202132	0.15645	0.324111
CLDN10	9.19108	8.98898	0.202096	0.58485	0.748246
DEFB103B	0.561286	0.359254	0.202033	0.478233	0.665464
RIMS2	1.75481	1.5528	0.202007	0.947786	0.974597
LAMA1	7.49217	7.29018	0.201984	0.421661	0.618899
SPINK7	1.95314	1.75125	0.201883	0.47531	0.663067
CRIP1	3.59031	3.38844	0.201873	0.0536317	0.157819
RP11-89N17.1	1.1341	0.93223	0.201871	0.109205	0.254426
C11orf16	0.819986	0.618134	0.201852	0.3464	0.546296
FAHD2B	7.20521	7.00344	0.201767	0.241323	0.432577
ATP6V1C2	4.70349	4.50173	0.201758	0.565539	0.733904
TOMM6	12.258	12.0563	0.201702	0.00889828	0.0458951
ALDH5A1	7.84043	7.63885	0.201581	0.970821	0.986696
AC114494.1	2.99372	2.79215	0.20157	0.372056	0.572869
ONECUT1	0.82614	0.624631	0.201509	0.640737	0.787017
RGN	8.54999	8.34864	0.201353	0.132016	0.288179
KBTBD12	1.2848	1.0835	0.2013	0.13693	0.295261
FBXO32	7.96327	7.76198	0.201287	0.926201	0.962894
FAM81A	5.6122	5.41108	0.201122	0.532502	0.707155
TTC7B	8.80369	8.60266	0.201034	0.0486453	0.147728
RBM14-RBM4	5.01191	4.81097	0.200946	0.0150213	0.0657771
ABHD3	7.81891	7.61798	0.200938	0.0303273	0.106853
NOM1	7.47348	7.27256	0.200918	0.0127433	0.0584735
KLRC3	2.2775	2.07662	0.200882	0.197777	0.376612
C3orf14	7.9437	7.74295	0.200751	0.357386	0.558209
OAF	10.317	10.1162	0.200712	0.0143498	0.0637723
CDC37L1	8.08326	7.88256	0.200701	0.00339822	0.0237302
SUN3	1.16908	0.968433	0.200648	0.267366	0.461805
CLYBL	9.23739	9.03685	0.200536	0.0568541	0.163963
HCN4	1.09334	0.892899	0.200445	0.800648	0.892976
SPRR2E	0.462227	0.261792	0.200435	0.866936	0.932198
CDK16	10.5491	10.3487	0.200423	0.00403356	0.0265867
FZD2	5.62826	5.4279	0.200355	0.289868	0.487405
PPIL2	9.37217	9.17195	0.200223	0.000145726	0.00266998
AKT2	10.8648	10.6646	0.200172	8.41839e-05	0.00185164
DGKA	8.55587	8.35575	0.200115	0.233362	0.422211
TP53TG5	2.37981	2.17972	0.200089	0.200046	0.379425
CCDC14	8.57979	8.37971	0.200078	0.105854	0.249199
GNMT	2.95224	2.75223	0.200008	0.134302	0.291458
ALX3	0.493289	0.293453	0.199836	0.052616	0.15604
ABCA5	8.125	7.92517	0.199826	0.0392122	0.127524
DPM2	9.9837	9.78393	0.199769	0.000742293	0.00833455
FAM163B	2.00052	1.80094	0.199577	0.423709	0.620754
SLC38A4	3.69294	3.4934	0.199533	0.78156	0.880748
ZNF787	8.65695	8.45746	0.199492	0.00444328	0.0284933
BLOC1S4	8.27479	8.07529	0.199492	5.07968e-05	0.0013085
IQSEC3	6.21374	6.01437	0.199377	0.602816	0.762447
PDP1	7.96327	7.76393	0.19934	0.234753	0.424181
MGC10955	1.63111	1.43187	0.199239	0.255837	0.449479
SNX21	8.33587	8.13666	0.19921	0.000256123	0.00392305
TTC8	8.05196	7.85276	0.199205	0.011016	0.0531171
FLJ00418	2.43352	2.23455	0.198973	0.161866	0.331113
AFP	3.66683	3.46788	0.198948	0.323053	0.522091
ATP9A	7.91348	7.71454	0.198938	0.323631	0.522515
TSPYL4	8.25174	8.05281	0.198931	0.0513338	0.153261
AREL1	7.90609	7.70717	0.198916	0.0140702	0.0630995
PINLYP	6.97672	6.7779	0.198819	0.252642	0.446017
TNFRSF14	11.653	11.4542	0.198799	0.0113935	0.0543049
ZFP36L2	10.6652	10.4664	0.198778	0.0242526	0.0911636
FCHSD1	7.78174	7.58305	0.198696	0.135843	0.293612
RPTOR	8.15739	7.95876	0.198633	0.00150022	0.0135863
DHX16	9.075	8.87639	0.19861	0.00609212	0.0354359
TRIP6	10.7037	10.5051	0.198573	0.0051948	0.0318652
LRFN1	4.40023	4.20194	0.198288	0.183779	0.360318
MYBBP1A	9.04891	8.85063	0.198279	0.0123263	0.0572377
CYB561D2	8.71609	8.51785	0.198234	0.00612503	0.0355478
KB-1507C5.2	6.79413	6.59595	0.198188	0.049665	0.149975
RHBG	1.8213	1.62317	0.198134	0.962356	0.981927
MBP	8.98152	8.78339	0.198131	0.763501	0.869382
ZNF682	6.12431	5.92619	0.198127	0.0211984	0.0832935
NLRP9	1.90369	1.70559	0.198093	0.271974	0.467326
AATK	5.61841	5.42033	0.19808	0.030827	0.108132
TMEM121	5.25279	5.05476	0.198031	0.178962	0.354692
ROBO3	7.00696	6.80894	0.198017	0.349734	0.549793
ZSCAN4	1.69399	1.49599	0.197998	0.403492	0.602673
USP54	7.65108	7.45317	0.197913	0.121034	0.272604
PER3	8.00696	7.80908	0.197882	0.131562	0.287568
RBM19	8.38587	8.18805	0.197823	0.0011415	0.0112131
AL009178.1	2.7725	2.5747	0.197796	0.433343	0.628198
AOC2	3.85159	3.65382	0.197776	0.0941794	0.230599
SMOC1	3.64456	3.44685	0.197714	0.677461	0.812293
TUBB2B	5.9891	5.79145	0.197658	0.654305	0.796059
GPR125	8.16131	7.96366	0.197649	0.350342	0.550369
MPV17L2	7.72848	7.53088	0.197598	0.0120215	0.0562961
FAT2	1.85553	1.65794	0.197585	0.174801	0.349296
MARS2	6.5724	6.37482	0.197576	0.0718597	0.191696
FASTKD1	8.52022	8.32271	0.197508	0.0714879	0.190956
PTGES	6.11175	5.91434	0.197415	0.439254	0.633037
MAN2A2	9.29348	9.09607	0.197403	0.00801741	0.0428442
SF3B1	11.8648	11.6674	0.197393	0.000503162	0.00630667
ENTPD6	9.98761	9.79022	0.197389	0.00596205	0.0349359
TSC22D4	9.94935	9.752	0.197347	0.00484567	0.0301914
FAM27E2	2.995	2.79768	0.197319	0.26813	0.462862
IRF2BPL	8.24283	8.04554	0.197288	0.0105956	0.0518311
EPN1	11.0163	10.819	0.19728	0.000212849	0.00346108
CCDC93	8.07935	7.88227	0.19708	0.0323685	0.111795
HIRA	8.33391	8.13686	0.197058	0.000872761	0.00925726
FOXE1	0.740407	0.543395	0.197012	0.756762	0.864735
CCS	10.1637	9.96676	0.196939	0.0155934	0.0674872
LEMD2	10.0802	9.88329	0.196925	0.000659438	0.00760588
TEN1	9.39783	9.20095	0.196876	0.00109957	0.0109309
PCYT2	8.86065	8.66381	0.196847	0.044615	0.13937
HBD	2.74464	2.5478	0.196837	0.538329	0.71209
DNAJB5	7.965	7.76832	0.196682	0.264325	0.458596
ZNF720	8.05152	7.85491	0.196615	0.0173428	0.0723922
RPUSD2	7.22827	7.03166	0.196608	0.00017486	0.00302715
PCDHGA7	4.90482	4.70826	0.19656	0.502349	0.684686
PTX3	4.45305	4.2565	0.196551	0.334743	0.534766
TPO	1.0955	0.898966	0.196531	0.229451	0.417877
SIRT6	8.66457	8.46807	0.196492	0.000880184	0.0093143
UQCC2	10.3237	10.1272	0.196476	0.0417509	0.133328
KRT40	0.31079	0.114491	0.1963	0.0803467	0.207881
FAM186B	3.56662	3.37042	0.196199	0.173866	0.347923
DIRC2	7.72022	7.52405	0.196174	0.391318	0.59123
WASH4P	8.1687	7.97254	0.196163	0.113849	0.261961
TSC22D3	12.6148	12.4186	0.196148	0.204641	0.385649
SLX4	5.58065	5.38454	0.196108	0.010382	0.0511848
OBSCN	7.94718	7.75117	0.196005	0.244179	0.435851
HADH	9.95696	9.76102	0.195931	0.0419289	0.133732
BEND3	4.34796	4.15205	0.195906	0.134456	0.291652
CDC42BPB	10.0293	9.83366	0.195689	0.00490834	0.0305296
REXO1	8.55282	8.3572	0.195626	0.0362242	0.120805
SLC22A15	4.86309	4.66747	0.195618	0.169611	0.342418
C17orf96	5.11457	4.91896	0.195608	0.274816	0.470611
HOXA9	8.44153	8.24593	0.1956	0.924795	0.962201
EYA2	5.32391	5.12833	0.195576	0.519031	0.696991
SREBF2	9.35717	9.16163	0.195539	0.00946739	0.0479878
SLC6A20	3.45567	3.26014	0.19553	0.914023	0.956623
C14orf39	0.469065	0.273546	0.195519	0.497849	0.681153
ILKAP	9.07022	8.87476	0.195464	0.00323422	0.0229457
PPP6R2	9.45391	9.25846	0.195448	0.00250267	0.0192396
CLDN15	7.52892	7.33359	0.195333	0.0941794	0.230599
PGPEP1	9.59783	9.40251	0.195314	0.0823045	0.210761
DNAJC30	7.92261	7.72729	0.195312	0.00372099	0.0253334
RP4-758J18.2	8.05978	7.86464	0.195148	0.000869071	0.00924505
CHGB	3.43436	3.23924	0.195119	0.750489	0.860753
SIAH2	9.04522	8.85019	0.195021	0.0758604	0.199131
MID1IP1	8.77478	8.57978	0.195001	0.00903762	0.0464559
ZMIZ2	10.253	10.0581	0.194945	0.0364876	0.121461
DDTL	6.47738	6.28258	0.194799	0.143431	0.30484
TSACC	2.47538	2.28061	0.194769	0.568736	0.736373
ZNF155	7.00761	6.81298	0.194633	0.0318475	0.110583
RAX	0.29757	0.103054	0.194516	0.342786	0.5429
SLAIN1	7.07045	6.876	0.194452	0.205062	0.386084
RRS1	8.31935	8.1249	0.194443	0.0064978	0.0369229
RP11-565P22.6	2.7191	2.52471	0.194394	0.618945	0.772758
NDUFB6	10.6476	10.4533	0.194268	0.0160284	0.068717
TANGO2	9.36826	9.17412	0.194139	0.294192	0.491723
CHDH	7.87218	7.67809	0.194086	0.25559	0.449175
TAL1	6.30829	6.11425	0.194046	0.129909	0.285428
HMBS	8.41804	8.22415	0.193899	0.0317067	0.110325
VSIG8	1.12463	0.930836	0.193798	0.0978307	0.236299
CFP	6.85891	6.66515	0.193764	0.246095	0.438369
CDC42EP2	7.54239	7.34863	0.193757	0.0623606	0.174591
DSCAML1	6.44151	6.24776	0.193742	0.205695	0.386917
SLC5A11	2.6196	2.42588	0.19372	0.393277	0.593205
WDR90	8.78087	8.58727	0.193597	0.148668	0.312794
MEF2B	5.35609	5.16251	0.193578	0.28799	0.485592
KCTD6	7.49934	7.30586	0.193488	0.0682119	0.184945
MAATS1	6.40762	6.21422	0.193404	0.105981	0.249274
TRIM8	10.6887	10.4953	0.193403	0.00115102	0.0112822
KCNJ4	2.82687	2.6335	0.193371	0.645812	0.790425
POMT2	8.07696	7.88373	0.193224	0.00542686	0.0327916
CTD-2162K18.4	2.18338	1.99018	0.193208	0.569137	0.736682
FIBCD1	3.6786	3.48539	0.193204	0.524014	0.701098
PNPLA6	9.93217	9.73898	0.193198	0.000376038	0.00518818
KLHL22	8.65348	8.46032	0.19316	5.86191e-05	0.00142723
HKDC1	8.23457	8.04141	0.193153	0.53289	0.707155
KLHL25	5.72215	5.52909	0.193061	0.0578595	0.166074
WDR62	4.24342	4.05058	0.192836	0.101841	0.242702
PKDCC	8.86979	8.67695	0.192834	0.315315	0.514285
PLEKHG7	2.13193	1.93911	0.192814	0.344891	0.544908
CEP95	8.95652	8.76383	0.192693	0.0345263	0.116919
CCZ1	10.1748	9.98215	0.192636	0.00640561	0.0365931
C4BPB	2.53043	2.33782	0.192611	0.426792	0.622965
PTK7	8.56783	8.37522	0.192608	0.280561	0.477442
AC002398.9	4.95714	4.76457	0.192564	0.200461	0.380014
GTF2H4	8.96565	8.77315	0.192508	0.00338534	0.0236675
TMUB1	9.97457	9.7821	0.192468	0.0125333	0.0579477
PMEL	5.8211	5.62863	0.192466	0.815731	0.9019
TUBGCP2	10.3509	10.1584	0.192455	0.00175275	0.0150784
ZBTB46	7.14153	6.94922	0.192309	0.161866	0.331113
MSLNL	0.452216	0.260165	0.192052	0.221548	0.407312
CCDC60	0.727739	0.535846	0.191892	0.271716	0.467016
C11orf42	1.68266	1.49079	0.191872	0.128866	0.283992
ARAP1	10.4393	10.2475	0.191836	0.000789777	0.00864388
HPS1	10.0757	9.8839	0.191751	0.00577164	0.034172
RP11-723O4.6	1.6889	1.49716	0.191734	0.221548	0.407312
CACNA1B	0.714997	0.523392	0.191605	0.963766	0.982761
IFFO1	8.45283	8.26127	0.191562	0.089519	0.223148
SIRT3	9.35326	9.16171	0.191554	0.000173221	0.00301308
GLOD4	10.7289	10.5374	0.191547	0.00018719	0.0031831
RP11-407N17.3	6.36477	6.17324	0.191527	0.156105	0.323471
C14orf105	10.4902	10.2987	0.191496	0.224235	0.410677
SETD1B	7.4911	7.29964	0.19146	0.0120819	0.0564919
RTKN	10.3013	10.1099	0.191402	0.0152429	0.0663964
CCDC64	8.81761	8.62622	0.191392	0.305466	0.504045
FRG2B	0.468678	0.277288	0.19139	0.776129	0.877561
ZNF236	5.88086	5.68948	0.191375	0.0211323	0.0832354
PC	8.73065	8.53937	0.191288	0.203171	0.383912
FPGS	9.55674	9.36554	0.191204	5.54736e-05	0.00139283
ENOSF1	10.3435	10.1524	0.191065	0.047313	0.144988
RAMP1	6.12437	5.93336	0.191011	0.503101	0.685147
PRDM11	6.56391	6.373	0.190911	0.0153922	0.0668391
SFXN2	7.77717	7.58627	0.190908	0.303521	0.501882
TMEM102	7.41869	7.22783	0.190858	0.00843292	0.0443617
TMEM132C	1.36228	1.17148	0.1908	0.632737	0.781725
STRA6	3.11552	2.92486	0.190657	0.459764	0.650499
PABPN1	10.88	10.6894	0.190634	0.0119015	0.0559498
CYB5D2	9.34022	9.14958	0.190633	0.0445524	0.13927
NUP210	7.235	7.04436	0.190633	0.139282	0.29867
KLK7	1.10927	0.918796	0.190473	0.746911	0.858651
PPP1R37	9.44652	9.25605	0.190473	0.0433154	0.136576
FAM81B	5.37807	5.18763	0.190448	0.833644	0.912729
WDR86	4.81939	4.62903	0.190354	0.653454	0.795555
SALL2	7.10349	6.91317	0.190318	0.495234	0.679259
GDPD3	6.33737	6.14712	0.190252	0.21319	0.396874
TOMM34	9.27326	9.08307	0.190189	0.00620246	0.0358032
DDX54	10.2446	10.0544	0.190175	0.00258688	0.0196958
EDC4	9.55217	9.36205	0.190124	0.0011157	0.0110551
LRRC26	0.641473	0.451352	0.190122	0.318452	0.517595
RP11-73M18.2	5.45582	5.26576	0.190058	0.740664	0.854327
SETD2	8.16217	7.97213	0.190049	0.00387805	0.0259563
C1orf35	8.18348	7.99346	0.190015	0.00555643	0.0333203
RAB4B	9.54913	9.35912	0.19001	0.00927418	0.0473644
MAP2K3	10.0448	9.85478	0.190002	0.0762507	0.199867
TADA3	10.0883	9.89827	0.189993	0.000204585	0.00336273
TNRC6A	8.6524	8.46249	0.189906	0.169978	0.34293
LDB1	9.84065	9.65076	0.189896	0.00472249	0.0295553
CTD-2600O9.1	4.96998	4.78011	0.189863	0.65601	0.797174
DAG1	9.49848	9.30866	0.189819	0.0773326	0.201918
ATP12A	0.584564	0.394781	0.189783	0.105472	0.248687
RPUSD3	8.89696	8.70719	0.189763	0.00591925	0.0347747
TYSND1	7.91109	7.72137	0.189724	0.00403356	0.0265867
PRKCZ	8.43131	8.24168	0.189624	0.0245141	0.0919569
SBNO2	9.12652	8.93695	0.189572	0.0504241	0.151364
MRPS21	10.5046	10.315	0.189566	0.00247838	0.0191305
ARNT2	7.23567	7.04613	0.189544	0.496727	0.680283
NAGPA	8.135	7.94549	0.189514	0.00530003	0.0322931
C3orf72	0.495529	0.30609	0.189439	0.41894	0.616444
C2CD4C	4.37181	4.18238	0.189437	0.191886	0.369451
DNAH6	3.56787	3.37849	0.189377	0.0996376	0.239204
ACTR1B	10.542	10.3527	0.189297	1.77924e-06	0.000144855
ZNF862	7.56456	7.37532	0.189245	0.0286545	0.102808
TDRP	8.41218	8.22293	0.189244	0.0386538	0.126476
AASS	6.83848	6.64927	0.189211	0.09831	0.237173
CPB2	0.934753	0.74555	0.189204	0.506493	0.687914
CLUL1	3.89236	3.70338	0.18898	0.428855	0.624524
HSD17B6	4.1155	3.92654	0.188959	0.316738	0.515684
MRM1	7.03761	6.84866	0.18895	0.0381571	0.125301
OSGIN1	7.59153	7.40264	0.188891	0.299931	0.49798
ARHGEF5	8.00348	7.81466	0.18882	0.105726	0.249061
SLC27A2	8.85435	8.66554	0.188812	0.343086	0.543234
PCDHA9	1.51092	1.32217	0.188753	0.437511	0.631775
SERTAD1	8.63065	8.4419	0.188752	0.303521	0.501882
WFDC1	7.16282	6.97415	0.188665	0.587285	0.750097
TMEM253	4.46282	4.27421	0.18861	0.223337	0.409526
MAPK7	8.34326	8.15468	0.188575	0.032464	0.111998
MYEF2	8.82131	8.63273	0.188575	0.235218	0.424768
RFT1	8.3813	8.19273	0.188571	0.0204172	0.0812938
BRD3	7.77066	7.58217	0.188484	0.0102766	0.0508858
CSPG5	2.86345	2.67498	0.188471	0.290676	0.488312
QRICH1	9.4087	9.22024	0.188452	0.00101144	0.0102907
RCCD1	7.65631	7.46788	0.18843	0.0421673	0.13421
LMNA	12.265	12.0766	0.188366	0.188295	0.365201
TKT	11.2363	11.048	0.188304	0.175552	0.350336
MRPL34	10.883	10.6949	0.188116	0.0311486	0.108862
ARHGAP24	9.74087	9.55278	0.188091	0.177441	0.352443
C1orf189	1.20455	1.01646	0.188087	0.349734	0.549793
DHDH	6.38214	6.19409	0.188048	0.649628	0.792964
DEXI	9.84391	9.65588	0.188035	0.061046	0.172047
PRKCG	0.735687	0.547673	0.188013	0.703113	0.830151
TBC1D14	9.50826	9.32027	0.187992	0.0225234	0.0867957
SNTA1	9.30109	9.1131	0.187989	0.682649	0.816417
AP001055.1	3.80385	3.61586	0.187988	0.323631	0.522515
STK32C	7.88217	7.6942	0.187977	0.00846227	0.0444263
C6orf58	0.689774	0.5018	0.187974	0.208243	0.389977
CLPSL1	0.297171	0.109245	0.187926	0.929951	0.964975
FURIN	10.145	9.95712	0.187877	0.000239562	0.00376112
PAK4	9.52544	9.33756	0.187874	0.000323295	0.00465442
AGAP8	6.16261	5.97484	0.187778	0.278463	0.475025
GRM2	2.58392	2.39628	0.187639	0.30714	0.505799
HOGA1	8.15696	7.96938	0.187577	0.921984	0.960813
PPAPDC3	6.17109	5.98363	0.187466	0.0817856	0.209993
SERPINA7	2.29585	2.10839	0.187461	0.889732	0.943947
RHOBTB3	7.87978	7.69234	0.187442	0.503101	0.685147
ARMC9	7.29	7.10259	0.187418	0.0227687	0.0874265
LRRC3DN	4.18512	3.99781	0.187308	0.16293	0.332655
BTAF1	8.07718	7.88988	0.187295	0.13538	0.292993
RP11-552F3.12	1.94324	1.75599	0.187254	0.233362	0.422211
IPO13	8.60456	8.41742	0.187149	0.0876419	0.219944
CLIP3	7.70761	7.52056	0.187047	0.578782	0.743985
NAT16	1.01818	0.831239	0.186937	0.27378	0.469544
BCL11A	5.62544	5.43855	0.186888	0.501973	0.684379
FOXD4	3.89438	3.70757	0.186808	0.25881	0.452608
ATP5G3	12.693	12.5063	0.186726	0.113042	0.260532
CDC37	11.9457	11.759	0.186701	0.00216881	0.0175081
RABGGTA	9.18522	8.99854	0.186681	0.00374207	0.0254293
POR	10.56	10.3733	0.186658	0.00162689	0.014362
MKNK2	10.8283	10.6416	0.186651	0.0265749	0.097459
ASB14	2.50133	2.31469	0.186641	0.0184555	0.0756839
PFAS	8.14348	7.95685	0.186621	0.00273654	0.0204757
KCNJ16	10.4591	10.2725	0.186607	0.483005	0.668986
SLC20A2	8.83391	8.64732	0.186597	0.00705147	0.0391051
NT5C2	9.49283	9.30627	0.186558	0.0166877	0.0704977
CORO1B	10.8022	10.6157	0.186442	0.000191628	0.00323741
ATXN7L2	6.18217	5.99574	0.186429	0.0421673	0.13421
NTF4	0.73333	0.546918	0.186412	0.628125	0.77904
C8orf4	9.55043	9.36407	0.186359	0.306581	0.505107
RP5-1021I20.4	2.79951	2.61318	0.186323	0.18495	0.361522
NMNAT3	7.38456	7.19825	0.186316	0.402165	0.601777
TATDN2	8.79022	8.6039	0.186313	0.000158351	0.00282458
RNF146	9.42261	9.23644	0.186171	0.0099153	0.0496092
FAN1	7.88631	7.70015	0.186159	0.0196612	0.079149
BTNL8	3.39437	3.20822	0.186151	0.108945	0.254078
NAV3	3.69467	3.50854	0.18613	0.451922	0.643503
MAGEE2	0.824721	0.638645	0.186076	0.292025	0.489629
RAET1G	4.63152	4.44544	0.186074	0.183974	0.360505
LSM4	11.0189	10.8329	0.186059	0.00511012	0.0314623
PTGES3L	3.03115	2.84519	0.185965	0.405154	0.603819
LIFR	8.47718	8.29125	0.185931	0.419619	0.616945
LYL1	7.40501	7.21915	0.185854	0.0454996	0.141213
LTC4S	7.82825	7.64239	0.185854	0.0453088	0.140813
AC024580.1	4.04718	3.86133	0.185852	0.466959	0.656243
CYSTM1	11.7759	11.59	0.185821	0.0746993	0.196906
NCOA7	9.84283	9.65707	0.185753	0.16063	0.32966
H2AFB2	1.7875	1.60176	0.18574	0.396226	0.595926
SLC35E4	5.8237	5.63797	0.18573	0.0256629	0.0951491
ARHGEF18	8.42239	8.23668	0.185711	0.000228732	0.00364976
USP11	10.0441	9.85844	0.185691	0.0984301	0.237369
PPAPDC1A	3.91145	3.7258	0.185652	0.603638	0.763011
TUFM	11.9311	11.7454	0.185648	0.00345672	0.0240099
FNDC5	3.66916	3.4837	0.18546	0.245375	0.437386
NSMCE4A	9.16435	8.97902	0.185324	0.00998324	0.049785
ZNF331	8.20043	8.01515	0.185287	0.477136	0.664292
RAB3A	6.72478	6.53956	0.185227	0.223786	0.410142
TUBA3E	2.20975	2.02457	0.185182	0.633998	0.782645
ALX1	1.95482	1.76966	0.185163	0.657716	0.798501
THAP7	9.36913	9.18397	0.185154	0.00609212	0.0354359
ZNF407	6.3252	6.14014	0.185057	0.00725375	0.0399835
SCO1	8.73065	8.54566	0.184992	0.043745	0.137431
ATP5EP2	4.28043	4.09544	0.184988	0.659851	0.8004
FAM43A	7.89087	7.70605	0.184817	0.0932551	0.229384
INADL	8.78456	8.59981	0.184759	0.171821	0.34512
C9orf156	8.25174	8.06712	0.184617	0.00161706	0.014303
VCX	0.915255	0.73068	0.184575	0.348216	0.5484
HEMK1	8.36326	8.17871	0.18455	0.00132444	0.0124655
ADRA1D	1.5278	1.34346	0.184341	0.93042	0.965187
IL13	1.10932	0.925087	0.184229	0.183779	0.360318
SLC48A1	8.8763	8.69222	0.184083	0.387094	0.587284
UGT1A8	0.796331	0.612259	0.184072	0.53289	0.707155
NDUFC2	12.0826	11.8986	0.184023	0.00341114	0.0237931
FAM21D	8.67565	8.49164	0.184015	0.116709	0.266355
LSMD1	11.3426	11.1586	0.183999	0.0226283	0.0871444
UBA1	11.5957	11.4117	0.183994	0.0331881	0.113699
GAS1	5.18797	5.00398	0.183993	0.446619	0.63925
NDUFA13	12.8465	12.6626	0.183912	0.00703899	0.0390836
SCN1B	9.05739	8.87363	0.183756	0.0320361	0.111111
ZBTB3	6.21042	6.02671	0.183719	0.0338268	0.115366
TNFAIP2	10.8715	10.688	0.183522	0.0979504	0.236494
MYO1E	9.74478	9.56132	0.183466	0.0237002	0.089773
POU4F3	1.09416	0.910718	0.183444	0.105854	0.249199
KIAA0232	8.24587	8.06249	0.18338	0.00914734	0.0468611
L34079.2	0.633708	0.450356	0.183352	0.426792	0.622965
DNA2	4.96504	4.7818	0.18324	0.26382	0.457895
COMMD5	9.26087	9.07773	0.183137	0.000230326	0.00365074
CTD-2545M3.6	0.562369	0.379287	0.183082	0.334447	0.534716
ZNF568	6.9137	6.73064	0.183065	0.0995163	0.239102
FAM25G	0.333286	0.15023	0.183056	0.367334	0.567903
FXYD2	15.0935	14.9104	0.183041	0.494115	0.678133
RAB11FIP1	8.42978	8.24678	0.183001	0.631898	0.781324
C1orf51	8.2963	8.11334	0.182959	0.186912	0.363642
RNF17	0.503418	0.320537	0.182881	0.230367	0.419042
CRELD1	9.55717	9.37439	0.182785	0.0240672	0.0907479
CCDC88B	8.37956	8.19678	0.182782	0.0641216	0.17788
AC003002.6	3.65269	3.46997	0.182721	0.765302	0.870343
WDR31	5.75086	5.5682	0.182659	0.0956971	0.232719
ZNF549	6.11955	5.93697	0.182576	0.191485	0.369029
MYO1D	9.24891	9.06634	0.182571	0.193701	0.371687
COQ4	10.1302	9.94771	0.182509	0.00145511	0.0133034
FOXL2	0.675721	0.493289	0.182431	0.66713	0.806062
C12orf49	9.18913	9.00671	0.182425	0.127534	0.282012
IRS2	7.11349	6.93119	0.182293	0.27378	0.469544
AC037459.4	4.76374	4.5816	0.182138	0.710129	0.834379
SSNA1	10.5435	10.3615	0.181991	0.00734388	0.0402852
LIPE	6.90587	6.7239	0.181971	0.226493	0.413646
NELFB	9.82217	9.64022	0.181954	0.000295195	0.00436725
PDHA1	11.6861	11.5041	0.181941	0.468767	0.658074
NUDT7	8.245	8.06307	0.181923	0.0872049	0.219301
LLGL1	7.80652	7.62466	0.181861	0.00640561	0.0365931
MAP2K6	6.72044	6.53858	0.181859	0.137242	0.295653
ZNF554	6.12151	5.93971	0.181806	0.0184262	0.0755808
NDUFB8	12.4093	12.2276	0.181787	0.00337891	0.0236407
HTR1E	0.272492	0.0908051	0.181687	0.575559	0.741307
RHOU	9.53109	9.34951	0.181577	0.030013	0.106239
CBR4	8.29435	8.11278	0.181569	0.0461404	0.142546
TAS2R10	2.07363	1.89223	0.181397	0.208456	0.390256
GLT8D1	10.0585	9.8771	0.18138	0.00282791	0.0209443
PNN	9.64891	9.46756	0.181351	0.0280164	0.101117
VDR	6.90826	6.72692	0.181337	0.4186	0.616194
C1QTNF9	2.41218	2.23095	0.18123	0.27794	0.474488
EMID1	7.15477	6.97361	0.18116	0.0554109	0.16136
ZNF415	7.12043	6.93929	0.181139	0.184364	0.36092
WHAMM	7.30587	7.12476	0.181112	0.00166677	0.0145658
NLRX1	8.14631	7.96519	0.181111	0.00382025	0.025797
AC007773.3	0.605043	0.423985	0.181058	0.253867	0.44753
SRRM2	12.8509	12.67	0.180845	0.0551858	0.160987
ANKRD33B	5.76802	5.58722	0.180801	0.463354	0.653446
MMP10	1.72995	1.54918	0.180771	0.668848	0.807173
MRPL38	10.1887	10.008	0.18072	0.000241785	0.00378949
GNL3	9.48739	9.30676	0.180635	0.0144205	0.0639302
ARHGEF26	4.52	4.33939	0.180609	0.336519	0.536194
CCDC9	8.92652	8.74597	0.180548	0.0013436	0.0125744
ZADH2	8.70435	8.5239	0.180444	0.0819928	0.210258
CCDC159	9.78283	9.60241	0.180412	0.0302373	0.106742
MLLT11	5.565	5.38465	0.180351	0.170161	0.343149
MORN1	7.40109	7.22088	0.180212	0.0403494	0.130222
VCPKMT	6.71326	6.5331	0.180164	0.0313337	0.109362
FCRL2	1.95201	1.77197	0.180041	0.853957	0.923916
COQ6	9.24587	9.06593	0.179942	0.0126589	0.0582771
TTLL13	1.50611	1.32618	0.179929	0.0695616	0.187543
TSPYL1	10.4704	10.2906	0.17985	0.17424	0.348518
C20orf96	8.03674	7.85693	0.179812	0.049051	0.148589
CABLES1	8.55609	8.37632	0.179768	0.428167	0.624121
DGCR2	10.2137	10.034	0.179695	0.00267368	0.0201128
SNCG	9.82478	9.64512	0.179658	0.158182	0.326437
RP11-343C2.12	8.335	8.15539	0.179611	0.304631	0.503124
KIAA1755	4.78	4.60039	0.179605	0.816189	0.902187
GOLGA8R	5.16744	4.98784	0.179603	0.191886	0.369451
GAP43	2.65492	2.47534	0.179582	0.956244	0.978927
RAD9A	7.99347	7.8139	0.179568	0.0786272	0.204449
ZFYVE27	9.00608	8.82656	0.179525	0.0013436	0.0125744
ANXA9	6.52563	6.34612	0.179516	0.194106	0.372267
ZNF768	9.93978	9.76032	0.179466	0.00691535	0.0385971
DNASE2B	3.17571	2.99631	0.1794	0.570338	0.737504
FBXO9	9.86087	9.68149	0.179381	0.0104705	0.0514542
GOLGA8Q	4.18472	4.00543	0.179292	0.615206	0.770308
CCDC65	5.53696	5.35776	0.179207	0.124034	0.276964
FOXH1	1.88909	1.70992	0.179169	0.202752	0.383359
RAB3B	1.46788	1.28873	0.179149	0.512172	0.692016
RPAIN	9.32935	9.15027	0.17908	0.00278996	0.0207475
SPCS1	11.5557	11.3768	0.178897	0.0388763	0.126907
SLC9A4	1.19813	1.01923	0.178896	0.998117	0.999489
PDLIM4	7.80583	7.62695	0.178885	0.558775	0.728969
TJAP1	8.90239	8.72359	0.178808	0.0107584	0.0523042
RNF31	9.845	9.66622	0.17878	0.00266333	0.0200847
EVA1A	9.44087	9.26212	0.178748	0.0654044	0.180067
MAP2K7	8.82043	8.64171	0.178725	0.000102343	0.0020966
TMEM136	7.35152	7.17286	0.178665	0.0562427	0.162974
AKR1B1	12.4498	12.2711	0.178636	0.780654	0.880108
MFSD2B	1.76126	1.58271	0.178553	0.154732	0.321468
RTTN	7.43956	7.26117	0.178393	0.413865	0.612092
FBXW10	0.875386	0.69705	0.178337	0.0573163	0.164878
ZNF620	5.2837	5.10539	0.17831	0.0339756	0.115657
AC010547.9	3.4498	3.27153	0.178268	0.15269	0.318643
ZNF75D	7.54261	7.36439	0.17822	0.0509123	0.152252
RPS6KA4	8.72152	8.54337	0.178158	0.00562735	0.0336017
NBPF10	8.20717	8.02902	0.178152	0.0681227	0.184758
RELT	6.75956	6.58144	0.178124	0.110385	0.256583
DFFB	6.04175	5.86368	0.178072	0.101348	0.241907
CTTNBP2	7.61827	7.44032	0.177949	0.328864	0.528714
MED12L	3.03232	2.85449	0.177833	0.266604	0.461144
RP11-986E7.7	1.0755	0.897689	0.177815	0.764401	0.869808
SOX12	8.29761	8.11981	0.177804	0.0609646	0.171898
TIMM44	9.68804	9.51024	0.177801	0.00663833	0.0375224
TMEM110	7.41326	7.23546	0.177798	0.0278483	0.10079
WDR20	8.3087	8.13093	0.177769	0.00441047	0.0283328
COASY	10.285	10.1074	0.177633	0.00303066	0.0219548
ABHD14B	10.7702	10.5926	0.177583	0.00983096	0.0492955
CCDC66	6.91891	6.74136	0.177542	0.0587217	0.167545
COX8A	13.4433	13.2658	0.177505	0.00940259	0.0477657
PCDH15	0.465496	0.288085	0.177411	0.430578	0.626033
LRRC8A	9.63609	9.45885	0.177233	0.0516873	0.154139
FMN2	1.73658	1.55937	0.177214	0.346702	0.546536
TMEFF2	0.544097	0.366889	0.177208	0.710569	0.834626
APOO	8.80848	8.63134	0.177136	0.391318	0.59123
TMEM8C	0.752901	0.575771	0.17713	0.624362	0.776435
PPCDC	8.65152	8.47439	0.17713	0.00303066	0.0219548
HSH2D	5.45044	5.27343	0.177005	0.486324	0.67159
NPIPB3	10.0452	9.86822	0.177	0.276896	0.473105
DNPH1	11.3433	11.1663	0.176943	0.0888528	0.222004
ODF3L1	3.85392	3.67703	0.176888	0.447676	0.639959
SDR9C7	0.600613	0.423734	0.17688	0.0605589	0.171072
ARHGEF1	10.3876	10.2108	0.176803	0.0580936	0.166378
FAM25B	0.332333	0.155557	0.176776	0.369533	0.569996
FAM50A	10.8026	10.6259	0.176755	0.00568878	0.0338244
DNAJC5	9.37348	9.19673	0.176746	0.00552628	0.0332051
CDNF	5.92064	5.74417	0.176476	0.0683906	0.185347
ANKRD13B	6.03302	5.85655	0.176467	0.138809	0.297936
CACNG7	0.582047	0.405662	0.176385	0.684382	0.817255
FRMPD2	3.16976	2.99342	0.176347	0.319312	0.518437
GEMIN2	7.55522	7.37893	0.176289	0.00783717	0.0421407
PDCD6IP	10.3	10.1238	0.17617	0.00186503	0.0158128
ZNF780A	7.9287	7.75254	0.176158	0.0117628	0.0554696
KLHL34	0.618417	0.442286	0.176132	0.53794	0.711833
SLC10A1	0.743336	0.567256	0.17608	0.161159	0.330409
TIMP2	11.5861	11.41	0.176039	0.180878	0.357283
GOLGA6B	0.710093	0.534076	0.176017	0.21756	0.40254
UBA7	9.62522	9.44922	0.175998	0.0896304	0.223273
PHRF1	8.35913	8.1832	0.175936	0.00110876	0.0110042
NAP1L5	6.86041	6.68452	0.175889	0.00184648	0.0157361
KCNT1	1.55812	1.38223	0.175885	0.364519	0.565278
PRICKLE1	6.28522	6.10934	0.175878	0.53289	0.707155
IKBKB	9.00739	8.83151	0.175877	0.0253907	0.0943322
VPS39	9.53826	9.36241	0.175846	0.00243521	0.0189126
PCGF2	9.68217	9.50634	0.17583	0.019262	0.0779556
BOLL	0.36936	0.193599	0.175761	0.172562	0.346113
SYNGAP1	7.15673	6.981	0.175729	0.21319	0.396874
C17orf100	4.39462	4.21889	0.175728	0.280824	0.477711
ATHL1	9.54934	9.37363	0.175709	0.455121	0.646189
GH1	1.32979	1.15414	0.175645	0.282935	0.480225
CAPSL	1.63263	1.45705	0.175583	0.681351	0.815561
VGF	1.36989	1.19434	0.175552	0.135071	0.292568
LYPLA2	10.3635	10.1879	0.175552	0.000978051	0.0100634
FAM84B	9.70739	9.5319	0.175489	0.312197	0.511169
ATP6V0A1	10.4041	10.2287	0.175473	0.0840888	0.213767
DYNC1H1	11.8461	11.6707	0.175404	9.46755e-05	0.00198416
FDXR	9.01978	8.84439	0.175395	0.0378835	0.124649
PPP1R32	5.65979	5.48454	0.175256	0.107648	0.252218
ABCF3	9.98522	9.8101	0.17512	0.00168704	0.0147147
IGHMBP2	7.68217	7.50712	0.175051	0.0148508	0.0652348
CLN6	9.83696	9.66193	0.17503	0.00597279	0.0349764
CLEC11A	7.76783	7.59283	0.174997	0.202543	0.383044
ZNF606	7.09131	6.91632	0.174991	0.0770363	0.201347
AL353791.1	4.85894	4.684	0.174937	0.290406	0.488084
POLG2	7.78587	7.61098	0.174894	0.0391	0.127432
GPRASP2	7.71891	7.54402	0.174887	0.111442	0.258183
CTU1	5.36697	5.19208	0.174881	0.0167953	0.0707883
SNTN	0.24102	0.0661906	0.17483	0.253622	0.447184
NANOS3	3.52087	3.34614	0.174731	0.256825	0.450303
PRDX5	13.057	12.8823	0.174688	0.00828751	0.0438629
GPC1	9.02761	8.8531	0.174508	0.127977	0.282477
RP1-27O5.3	0.323813	0.149324	0.174489	0.0405224	0.130572
PKD1	9.27087	9.09639	0.174478	0.0533398	0.157239
SPOCK3	1.15711	0.982665	0.174446	0.864615	0.930912
PANK4	8.27891	8.10451	0.174399	6.54236e-05	0.0015394
FNIP2	9.05435	8.8801	0.174249	0.374907	0.575653
ARHGEF37	8.25151	8.07727	0.174248	0.214276	0.398448
ART1	1.42573	1.25151	0.17422	0.318739	0.517876
KRTAP1-3	0.198876	0.0246759	0.1742	0.47458	0.662506
ENDOV	8.79717	8.62297	0.174198	0.00295029	0.0215699
BCL2L10	4.00561	3.83145	0.174166	0.629382	0.780002
CYBA	12.6885	12.5143	0.174137	0.138809	0.297936
GGA3	8.74174	8.56761	0.17413	0.0278483	0.10079
WDR18	9.52891	9.3548	0.174108	0.0115284	0.0547469
CLSTN1	11.4007	11.2266	0.174018	0.0232663	0.0887941
ZZEF1	7.94826	7.77432	0.173947	0.0601555	0.170249
TCFL5	6.88327	6.70937	0.173898	0.0565477	0.163468
PQLC2	8.12044	7.94659	0.173848	0.0103116	0.0509898
MPO	1.92035	1.74654	0.173803	0.408157	0.606804
ECI1	11.232	11.0582	0.173737	0.0481086	0.146809
HS3ST4	0.369697	0.196002	0.173695	0.626034	0.777345
ARG2	8.60825	8.43456	0.17369	0.45015	0.641883
GNL1	10.3724	10.1987	0.173683	0.00200767	0.0166501
CREG2	4.4625	4.28886	0.173634	0.395242	0.594838
METTL22	8.12087	7.94725	0.173625	0.0191406	0.0775332
LRRC2	2.78694	2.61337	0.173577	0.953894	0.977731
TCF3	9.46804	9.29459	0.173456	0.00285531	0.0210701
SYMPK	9.83478	9.66134	0.173442	0.0018613	0.0157959
CPEB3	5.63346	5.46011	0.173343	0.0461404	0.142546
HRASLS2	4.91628	4.74298	0.173297	0.599531	0.75977
ITPA	10.3007	10.1274	0.173286	0.00391457	0.0260952
LPO	0.820409	0.647178	0.173231	0.946377	0.973698
ORC5	8.0637	7.89049	0.173208	0.721583	0.842133
MTRNR2L2	4.36845	4.19524	0.173205	0.510654	0.691093
LRP11	8.64457	8.47137	0.173201	0.0171494	0.0717989
CTD-3105H18.18	1.74117	1.56797	0.173196	0.392297	0.592168
MAP3K6	9.48565	9.31249	0.173164	0.0337278	0.115093
DCAF15	8.85413	8.68098	0.173156	0.00485458	0.0302365
ZHX3	8.57696	8.40383	0.173126	0.044365	0.138827
SLC16A6	5.8302	5.65709	0.173106	0.393931	0.593651
APP	14.0711	13.898	0.173063	0.0597543	0.169377
CIRBP	13.0976	12.9246	0.172999	0.0439303	0.137846
ZNF669	6.15737	5.98441	0.172954	0.0253135	0.0941218
ERMARD	8.97282	8.79993	0.172898	0.0190802	0.0773745
KRT9	0.26181	0.0890873	0.172722	0.691765	0.822566
PCDH19	2.60904	2.43635	0.172689	0.363272	0.564065
KLHDC7A	8.10348	7.9309	0.172585	0.703113	0.830151
TSFM	9.78543	9.61285	0.172581	0.0464637	0.143132
NPDC1	10.2389	10.0663	0.172572	0.0277646	0.100667
DHRS4	10.4111	10.2387	0.172428	0.398859	0.598453
HNRNPA1L2	7.60826	7.43583	0.172428	0.0122444	0.0569298
ODC1	10.7443	10.572	0.172397	0.103832	0.246062
ZNF266	8.54478	8.37239	0.172393	0.124757	0.277658
TNFRSF10C	7.2413	7.069	0.172295	0.332383	0.532585
GREB1	4.01705	3.84476	0.172291	0.915428	0.957487
MIER2	7.97174	7.79946	0.172273	0.0275978	0.100262
COX17	10.89	10.7177	0.172268	0.0297015	0.105484
DEPDC4	4.60563	4.43337	0.172267	0.117675	0.267586
ASB6	8.09674	7.92464	0.172108	0.000659438	0.00760588
FSCN1	10.2778	10.1058	0.172069	0.132167	0.288233
C15orf40	8.8737	8.70168	0.172013	0.00185759	0.0157791
IKBKG	8.94152	8.76951	0.172009	0.003563	0.0244681
PDE12	7.22239	7.05045	0.171949	0.0978307	0.236299
ALDH3A1	4.94634	4.77454	0.171806	0.455833	0.646999
PCDHA6	3.67469	3.50293	0.171766	0.627707	0.778892
ALDH8A1	8.34633	8.17457	0.171756	0.601994	0.761831
HNRNPDL	12.102	11.9302	0.171712	0.00521379	0.0319386
ZPBP	0.455557	0.283932	0.171624	0.334447	0.534716
RP11-444E17.6	1.27821	1.10664	0.171576	0.083983	0.213617
PEX14	8.57935	8.40783	0.17152	0.000434804	0.00571331
TAF6	9.86783	9.69632	0.171509	0.000854456	0.00913761
LCE5A	0.602545	0.431042	0.171503	0.131261	0.287046
PYCR2	10.4698	10.2983	0.17149	0.00062741	0.00736115
SIX5	7.185	7.01359	0.171409	0.106492	0.250184
USF2	11.6728	11.5015	0.171363	0.00544661	0.0328674
C17orf107	6.61456	6.44327	0.171292	0.284259	0.48162
KRT13	2.12696	1.95568	0.171283	0.847483	0.9203
ATP7B	6.78587	6.61459	0.171282	0.387418	0.587579
AQP4	4.28325	4.11197	0.171282	0.903268	0.95072
PIN1	10.5724	10.4011	0.171269	0.000904717	0.00948026
PKD1L1	3.38468	3.21348	0.171197	0.449796	0.64168
DCAF4L1	1.63729	1.46615	0.171134	0.158008	0.3263
TLE1	9.09761	8.92656	0.171047	0.0481754	0.146963
TP53I13	9.93174	9.76071	0.171032	0.00771452	0.0417152
PRRC2B	10.5191	10.3481	0.171008	0.0204813	0.0814246
TACC2	8.77891	8.60795	0.170962	0.132775	0.289038
ZNF726	4.32873	4.15778	0.17095	0.265083	0.459255
FAM168B	9.92174	9.75083	0.170911	0.0250445	0.0934271
FP15737	6.71654	6.54568	0.170862	0.404822	0.60357
PTCD1	6.89697	6.72612	0.170853	0.00273125	0.020453
SHISA9	6.42509	6.25431	0.170776	0.488543	0.673073
CACNG6	0.694053	0.523301	0.170752	0.7207	0.841371
CIAPIN1	9.89304	9.72232	0.170725	0.0452454	0.140712
LSMEM2	1.51212	1.34139	0.170725	0.236617	0.426196
DNAI1	3.60153	3.43087	0.170658	0.411173	0.609398
APOC4	2.29262	2.12196	0.170657	0.322764	0.521809
PRPH2	2.92467	2.75417	0.170507	0.3464	0.546296
RNF44	9.57587	9.40556	0.17031	0.0188103	0.0766039
TBP	7.88326	7.71298	0.170282	0.00335334	0.0235341
DDA1	9.90348	9.73327	0.170211	0.00407902	0.0267991
ZNF235	6.05065	5.88046	0.170196	0.0925667	0.22837
EGF	5.16808	4.99793	0.170157	0.459406	0.650144
GALNT18	9.48457	9.31446	0.170102	0.00445151	0.028506
ADAT1	9.15652	8.98646	0.170059	0.0521142	0.155006
CAPN7	8.03957	7.86959	0.169979	0.00763372	0.0414629
BACE2	10.027	9.85705	0.16991	0.476405	0.663883
PCDH9	2.72178	2.55189	0.169889	0.911216	0.955602
CBWD5	9.15935	8.98946	0.169884	0.0144441	0.0639727
MUC1	10.7672	10.5974	0.169759	0.459406	0.650144
ZNF483	4.37632	4.20667	0.169652	0.304631	0.503124
RRNAD1	9.25935	9.08973	0.169617	0.00270495	0.0202893
ALG12	9.01022	8.84066	0.169558	0.00161706	0.014303
RHOXF2	0.563271	0.393716	0.169555	0.590132	0.752151
GLTSCR1	7.07957	6.91003	0.169547	0.0307813	0.107992
ZNF610	5.78892	5.61948	0.169445	0.178581	0.354167
OR5K2	1.61955	1.45012	0.169435	0.310787	0.509822
LRWD1	8.14305	7.97361	0.169435	0.00680574	0.0382078
ITFG3	10.6346	10.4651	0.169419	0.00850647	0.0446326
ZBTB22	8.53565	8.36624	0.169409	0.00574044	0.0340648
B3GALT1	1.81399	1.64469	0.169298	0.873438	0.935489
ERCC6-PGBD3	3.50695	3.33767	0.169282	0.307419	0.506122
STRIP1	8.18174	8.01259	0.169152	0.00513821	0.0316032
CDKN1A	11.8089	11.6398	0.169084	0.11184	0.258876
TSC1	7.92457	7.75554	0.169029	0.091089	0.225856
TLDC2	5.59739	5.42839	0.169008	0.399519	0.599344
RBL1	0.670823	0.501831	0.168992	0.303521	0.501882
USP36	9.25913	9.09015	0.168984	0.0520429	0.154946
TERF2IP	10.34	10.1711	0.168927	0.000254361	0.00390922
RP11-500M8.7	8.31326	8.14434	0.168923	0.487063	0.672254
NTN3	0.860437	0.691523	0.168915	0.077729	0.20275
ZNF330	9.47196	9.30307	0.168883	0.0560907	0.162767
PTPN1	9.87348	9.70468	0.168796	0.0694709	0.187438
P2RX6	2.51783	2.34906	0.168771	0.139914	0.299743
SOHLH1	0.413741	0.245036	0.168705	0.429888	0.625329
SMARCA4	10.1715	10.0029	0.168668	0.000783064	0.00859389
LGALS9C	2.40759	2.23896	0.168626	0.368904	0.569459
LMBR1L	9.48109	9.31246	0.168625	0.115477	0.26447
NAIF1	7.56066	7.39205	0.168608	0.000155378	0.0028045
RNF151	0.501769	0.333206	0.168562	0.0835608	0.21287
DVL2	8.74413	8.57563	0.168494	0.0147061	0.0647867
CCL27	1.3184	1.14993	0.168464	0.38322	0.584082
ADAMTS10	7.92804	7.75961	0.168438	0.414877	0.612693
ALDH2	11.8513	11.6829	0.168426	0.270688	0.465733
KRT6B	0.829741	0.66139	0.168352	0.892063	0.944715
CPSF3L	10.618	10.4497	0.168336	0.0140934	0.0631255
ABAT	7.23587	7.06761	0.168263	0.401503	0.60128
NT5DC2	9.29587	9.12763	0.168235	0.108295	0.253179
SEZ6	1.24595	1.07775	0.1682	0.393604	0.593354
FIZ1	7.96196	7.79383	0.168126	0.00231432	0.0182461
CLCA2	0.765174	0.597095	0.168079	0.473852	0.661996
GULP1	8.00087	7.83283	0.168043	0.594619	0.755701
AC087477.1	0.821029	0.653037	0.167992	0.333857	0.53396
MEIOB	1.47745	1.30946	0.167989	0.32566	0.524813
C20orf144	1.41565	1.24775	0.167896	0.0714879	0.190956
BAX	11.6937	11.5259	0.167818	0.0415145	0.132852
DPP4	10.5841	10.4164	0.16769	0.421661	0.618899
C11orf65	4.74259	4.57491	0.16768	0.236384	0.425944
CYCS	11.0913	10.9237	0.167646	0.273522	0.469189
RILPL2	9.71891	9.55132	0.167598	0.0131946	0.0600449
ATR	8.65348	8.4859	0.167575	0.0569309	0.164159
SH3BP5	10.0641	9.89656	0.16757	0.0986707	0.237791
GABRB2	2.03543	1.86787	0.16756	0.686116	0.818575
C9orf69	8.73391	8.56642	0.167496	0.00210548	0.0171643
GSS	10.0893	9.9219	0.167446	0.10246	0.24373
ATG4B	9.89217	9.72473	0.167443	0.00187624	0.015893
ANGPTL6	2.94937	2.78198	0.16738	0.17801	0.353189
PRKX	8.18674	8.01936	0.167378	0.803842	0.894511
AC004076.9	2.64443	2.47708	0.167357	0.205273	0.386361
CBX8	6.61391	6.44663	0.167276	0.0726082	0.193127
MAGEE1	5.78825	5.62101	0.167238	0.0309186	0.108349
AQP12A	0.392488	0.225269	0.167219	0.480433	0.666436
NRBP2	8.91543	8.74822	0.167214	0.197367	0.376067
ZNF736	7.14869	6.98149	0.167206	0.112507	0.259824
MAP3K3	8.91217	8.74502	0.16715	0.0110906	0.0533779
ZNF274	8.65565	8.48854	0.167115	0.0397205	0.128648
SETDB2	7.17109	7.00397	0.167113	0.21146	0.394459
EMILIN2	8.13261	7.96551	0.167096	0.241561	0.432917
IQUB	5.2817	5.11469	0.167015	0.285322	0.482612
AP000974.1	1.98684	1.82013	0.166706	0.222889	0.409033
ZNF592	8.26414	8.09744	0.166696	0.00622474	0.0358636
SLC11A1	7.23152	7.0649	0.166618	0.409161	0.607801
CDADC1	8.08348	7.9169	0.166574	0.0309186	0.108349
CLCF1	7.82913	7.66256	0.166564	0.337707	0.537334
GMEB2	7.42261	7.2561	0.166505	0.00774163	0.0417873
CSNK1E	10.9213	10.7549	0.166402	0.0121223	0.0565503
ZNF530	5.52587	5.3595	0.166366	0.0211653	0.0832354
PPP2R5B	8.45	8.28366	0.166339	0.00419471	0.0273422
NRTN	5.70265	5.53634	0.166304	0.196139	0.37459
ZDHHC1	8.49261	8.32634	0.16627	0.0168223	0.0708694
HRASLS5	3.38906	3.2228	0.16626	0.993881	0.997386
REPIN1	10.4046	10.2383	0.166248	0.00756696	0.041211
FAM129B	10.7552	10.589	0.166242	0.0424669	0.134787
MARCH11	0.505963	0.339722	0.166241	0.835026	0.913472
TMEM120B	6.86717	6.70103	0.166149	0.0784269	0.204132
CA13	6.72305	6.55695	0.166103	0.129312	0.284597
RASGEF1B	7.59675	7.43069	0.166068	0.311068	0.510009
PSAP	14.7287	14.5627	0.166037	0.219991	0.405431
APBA1	5.74261	5.57661	0.165997	0.850256	0.921609
PIGS	10.385	10.2191	0.165903	0.143109	0.304403
PIK3C2G	0.765121	0.599254	0.165867	0.88414	0.94059
PEX11G	7.19414	7.02829	0.165843	0.116985	0.266549
C6orf57	8.09978	7.93395	0.16583	0.0103644	0.0511533
SIPA1	10.1811	10.0153	0.165818	0.066796	0.182437
ARID3B	6.06174	5.89596	0.165771	0.0562427	0.162974
PCIF1	9.35326	9.18756	0.165701	1.24625e-05	0.000491271
EZR	12.8583	12.6926	0.1657	0.0657501	0.180582
PHPT1	11.858	11.6924	0.165653	0.0704735	0.189246
ZNF215	4.27229	4.10671	0.165576	0.643272	0.788854
HSBP1L1	9.09391	8.92839	0.165523	0.320172	0.519186
PPIC	9.72022	9.55478	0.165437	0.167603	0.339494
ESRP2	7.07719	6.91178	0.165411	0.142465	0.303531
ZNF574	7.66565	7.50024	0.165408	0.000348342	0.00492929
ARHGEF11	8.18804	8.02266	0.165382	0.0115671	0.0548738
ANKRD54	8.65826	8.49302	0.165236	0.00101144	0.0102907
CEL	3.15471	2.98948	0.165232	0.0567774	0.163846
C19orf52	8.18326	8.0181	0.165163	0.00221635	0.0177269
THEM6	9.25587	9.09076	0.165113	0.0320834	0.111169
CDC42EP4	9.42565	9.26058	0.165066	0.19512	0.373349
ANKRD11	10.0846	9.91954	0.165029	0.0030423	0.0219779
BBS2	9.59478	9.42976	0.165024	0.00943494	0.0478633
ISCU	11.9537	11.7887	0.164965	0.122599	0.275005
DOCK6	10.1137	9.9488	0.16489	0.0726082	0.193127
HIC2	5.29497	5.13011	0.164858	0.0323685	0.111795
LY6H	5.28478	5.11999	0.164788	0.581206	0.74568
ZFYVE26	7.45	7.28522	0.164782	0.0268986	0.0984084
TRIM3	7.89826	7.73349	0.164772	0.0628596	0.175556
GATSL2	4.88851	4.72373	0.164772	0.293107	0.490585
RPP25L	9.49022	9.32546	0.164754	0.0282701	0.101831
TSPO2	1.93457	1.7699	0.164668	0.233593	0.422588
C5orf52	0.229324	0.0647853	0.164539	0.188692	0.365542
FAM179A	3.3718	3.20731	0.164498	0.473123	0.661486
RBFOX3	1.23194	1.06756	0.164381	0.124902	0.277947
PNMA1	9.52783	9.36349	0.164339	0.00702654	0.0390263
CHST3	7.60304	7.43873	0.16431	0.442752	0.635815
TEF	8.57631	8.41203	0.164279	0.174614	0.349151
MMP7	10.2413	10.077	0.164265	0.752727	0.86218
DCAF16	7.86891	7.70476	0.164156	0.0953451	0.232329
FIGLA	0.733352	0.569287	0.164066	0.210169	0.392534
DDRGK1	10.7283	10.5642	0.164042	0.0135702	0.0614623
IL17D	4.8648	4.70078	0.164019	0.403492	0.602673
SFT2D1	10.1167	9.95278	0.163959	0.001531	0.0137556
MTERFD3	8.4037	8.23976	0.163939	0.0322257	0.111556
PLA2G15	9.31717	9.15337	0.163808	0.222665	0.408705
ANAPC11	11.4063	11.2425	0.163793	0.00411725	0.0269725
KL	8.98804	8.82427	0.163762	0.644541	0.78956
CHCHD5	9.73	9.56627	0.163732	0.0119814	0.0561371
PPP1R10	9.65044	9.48671	0.163729	0.0133261	0.0605374
ANKRD52	7.83109	7.66751	0.163572	0.0647176	0.178907
FOXO4	7.99935	7.83578	0.163566	0.0207721	0.0822572
TBC1D8	8.6113	8.44776	0.163546	0.127977	0.282477
C21orf128	0.68356	0.520122	0.163438	0.66713	0.806062
PPAPDC2	6.90305	6.73961	0.163435	0.0617004	0.173328
SOCS7	6.58325	6.41987	0.163377	0.424051	0.620756
CWC25	8.60935	8.44598	0.163372	0.00172827	0.0149455
ZBTB42	7.27695	7.11361	0.163346	0.276375	0.472481
NUDT11	2.82925	2.66601	0.163236	0.517503	0.696119
GATSL1	2.87976	2.71653	0.163233	0.558775	0.728969
GRIN2C	2.77983	2.61662	0.163206	0.371109	0.571797
EPS8L3	4.16776	4.00459	0.163169	0.689156	0.821072
ZBBX	2.50472	2.34155	0.163168	0.767554	0.872087
WNT5B	5.6409	5.47774	0.163158	0.65388	0.795807
UBE2O	7.85652	7.69339	0.163131	0.00480135	0.0299767
PHLDB1	10.1496	9.98644	0.163127	0.0637831	0.177238
CBR1	11.1539	10.991	0.162962	0.0712101	0.190577
MAGEA9	0.35048	0.187541	0.162939	0.580398	0.745062
DAPK3	9.94978	9.78693	0.162855	0.0550362	0.16068
THBS4	6.01175	5.84891	0.162837	0.351256	0.551234
MLLT1	8.43	8.26722	0.162784	0.0250445	0.0934271
C1QTNF5	10.5841	10.4214	0.162764	0.304076	0.502526
NPRL2	8.57978	8.41707	0.16271	0.00132173	0.0124528
FBXL12	8.49674	8.33405	0.162692	0.00274715	0.0205214
ZNF524	8.83065	8.66798	0.162674	0.00983096	0.0492955
ZNF653	7.57631	7.41366	0.16265	0.0202895	0.0810155
MYADML2	0.445343	0.282699	0.162643	0.148668	0.312794
IMPA2	12.2317	12.0691	0.162642	0.289868	0.487405
LUC7L2	8.60652	8.44393	0.162597	0.0265346	0.09739
TTLL8	0.217476	0.0549037	0.162573	0.363584	0.56426
NPM3	8.74457	8.582	0.162566	0.0733629	0.194481
RSPO4	2.35783	2.19531	0.162516	0.573548	0.740078
PCDHA1	2.38175	2.21926	0.162491	0.527093	0.703099
AC002365.1	0.834249	0.671783	0.162465	0.290945	0.488674
NADK	9.54283	9.38039	0.162438	0.00411725	0.0269725
ST3GAL1	9.01957	8.85715	0.16242	0.149666	0.31453
GABRB1	1.94068	1.77827	0.162412	0.950605	0.976393
RNASEH2C	10.1435	9.98107	0.162406	0.0933702	0.22942
ILF3	10.9393	10.777	0.162372	0.000162912	0.00288054
SYNJ2	6.65564	6.49329	0.16235	0.318166	0.517176
NPC1	9.67304	9.51076	0.162289	0.591354	0.752971
PPIF	9.8163	9.65405	0.162255	0.477136	0.664292
ZSCAN16	6.61108	6.44883	0.16225	0.0497336	0.150132
TSC22D1	13.0722	12.91	0.162223	0.254851	0.448438
PIP5K1C	8.81304	8.65088	0.162165	0.0143969	0.0638879
ABCA10	4.31261	4.15049	0.162122	0.289063	0.486679
DYNLL2	9.33196	9.16988	0.162077	0.125193	0.278355
ZNF282	8.22109	8.05905	0.162036	0.00197208	0.0164223
PDCD4	10.9578	10.7958	0.162022	0.148171	0.312
MAPKBP1	7.17283	7.0109	0.161927	0.0686594	0.185881
MADCAM1	2.63953	2.47762	0.16191	0.16724	0.338948
ZBTB5	7.37478	7.21291	0.161874	0.0236638	0.0896537
FAM27E3	5.18743	5.02561	0.161827	0.248264	0.440939
PDXK	10.5054	10.3436	0.161825	0.146359	0.309258
GRASP	8.75609	8.59427	0.16182	0.105854	0.249199
SERPIND1	1.75074	1.58896	0.161778	0.559966	0.729843
PTPMT1	10.0739	9.91217	0.161743	0.010382	0.0511848
MMS19	9.78	9.61832	0.161683	0.00383463	0.0258557
ESRRA	9.8963	9.73485	0.161451	0.00601594	0.0351838
PDRG1	8.78674	8.62534	0.161397	0.00495356	0.0307583
SLC16A5	6.58305	6.42168	0.161367	0.615206	0.770308
SSU72	11.0339	10.8726	0.161279	0.000157603	0.00281951
XYLT2	8.91956	8.75851	0.16105	0.00118982	0.0115077
TMSB15B	6.3802	6.21924	0.160964	0.161335	0.330585
C10orf35	8.04522	7.88429	0.160922	0.105981	0.249274
MAK	1.83063	1.66981	0.160814	0.205062	0.386084
POLRMT	9.7763	9.61551	0.160792	0.0106136	0.0518494
SRP14	13.448	13.2874	0.160653	0.000949678	0.00984379
GSDMB	6.34413	6.18351	0.160614	0.535218	0.709107
LTB4R2	4.51955	4.35899	0.160557	0.277157	0.473373
KLF13	10.3	10.1395	0.160512	0.0246647	0.0923695
PEBP1	13.4298	13.2693	0.160441	0.133843	0.290841
CHTOP	10.1515	9.99112	0.160399	0.000560258	0.00682046
AC002310.13	0.219157	0.0587585	0.160398	0.610236	0.767304
ARL2	11.1085	10.9482	0.160308	0.00655603	0.0371495
SPRR2F	0.261597	0.101317	0.160281	0.470943	0.659653
NARFL	8.96695	8.80673	0.160223	0.00657945	0.0372706
MED16	9.27956	9.11944	0.160126	0.00164672	0.0144739
DEFB126	0.199331	0.0392501	0.160081	0.479699	0.666129
CEP164	7.78348	7.62346	0.160015	0.0701075	0.188624
IFI27	13.2454	13.0855	0.159971	0.187307	0.363903
LAMB3	7.16565	7.0057	0.159955	0.812983	0.900557
RXRG	2.4098	2.24988	0.159922	0.335927	0.535811
ZC3H18	8.87891	8.719	0.159915	0.00468782	0.0294294
SLC44A2	11.352	11.192	0.159908	0.0843008	0.214126
TCP10L	4.39308	4.23322	0.159859	0.20974	0.391973
ARL10	6.52806	6.36824	0.159826	0.258562	0.452346
WDR52	6.00718	5.84735	0.159825	0.276115	0.472169
SIRT5	8.61413	8.45446	0.159666	0.0378835	0.124649
NOC4L	8.475	8.31541	0.159589	0.0139323	0.0626041
KPTN	7.12	6.96049	0.159508	0.109336	0.2546
DGCR8	8.20261	8.04315	0.159461	0.00796156	0.0425957
TXNL4A	10.9822	10.8228	0.159393	0.0591964	0.168477
NODAL	2.26856	2.10924	0.159319	0.113714	0.261717
DPYSL5	0.899444	0.740137	0.159307	0.826284	0.908494
STX3	9.71217	9.55288	0.159296	0.350951	0.550946
PCSK2	0.796377	0.637106	0.159271	0.890664	0.944166
RND2	5.30201	5.14278	0.159228	0.459406	0.650144
IL20RA	1.58423	1.42505	0.159178	0.518267	0.696427
HOXA3	7.3448	7.18569	0.15911	0.130059	0.28555
LTB4R	6.88566	6.72656	0.1591	0.215804	0.400308
SAGE1	0.66217	0.503087	0.159083	0.219991	0.405431
CLTB	10.7715	10.6125	0.158984	0.0127433	0.0584735
ATP2A1	4.19094	4.03197	0.158969	0.414877	0.612693
AC025263.3	0.209394	0.0504633	0.15893	0.301584	0.499996
MTUS2	2.05906	1.90018	0.158885	0.841942	0.917346
CHGA	1.38391	1.22502	0.158882	0.911684	0.955602
VSTM2A	0.697542	0.538707	0.158835	0.627288	0.778532
CTD-2207O23.10	0.556277	0.397557	0.15872	0.585255	0.74845
PCDHB15	6.3411	6.1824	0.158708	0.640737	0.787017
RABAC1	11.6776	11.5189	0.158706	0.0343754	0.116625
COX6C	12.9763	12.8176	0.158695	0.102833	0.244139
CRYBA2	0.404379	0.245759	0.15862	0.593802	0.755032
NFKBIZ	7.49957	7.341	0.158571	0.722909	0.842977
KIAA1239	0.263303	0.104813	0.15849	0.387418	0.587579
ISY1-RAB43	7.46566	7.30717	0.158486	0.0235548	0.0895014
CBX4	7.94065	7.78232	0.158337	0.0337773	0.11524
FBXO18	10.0241	9.86595	0.15818	0.000549338	0.00671897
DHRS13	7.83457	7.67639	0.15817	0.0434991	0.136965
MON1A	7.00218	6.84403	0.15815	0.0169307	0.0711944
SPTBN1	11.8354	11.6773	0.158093	0.0344759	0.116879
FBXO31	8.70935	8.55129	0.158054	0.0394939	0.128119
ZNF341	5.58132	5.4234	0.157923	0.0127857	0.0586236
AC011239.1	0.423812	0.265912	0.1579	0.616451	0.77086
PTS	9.44109	9.2832	0.157893	0.0242154	0.0910803
SMIM8	6.97587	6.81798	0.157892	0.0128922	0.0589931
NUDT16L1	9.51935	9.36146	0.157883	0.0119214	0.0560002
C10orf2	7.01066	6.85278	0.157872	0.10098	0.241249
CEP85	6.58781	6.42995	0.157864	0.091202	0.226075
GNLY	8.69261	8.53476	0.157852	0.397871	0.597462
NUMBL	7.03	6.87227	0.157735	0.354006	0.554308
ATP6AP1	11.7672	11.6094	0.157735	0.00218599	0.0175767
TAZ	9.06087	8.90332	0.157551	0.065577	0.180406
PYGO1	3.27797	3.12051	0.157458	0.590539	0.752249
RP11-766F14.2	0.319371	0.161986	0.157385	0.487433	0.672561
SLC6A4	1.51145	1.35411	0.157338	0.683082	0.81656
CDC25A	3.7742	3.61699	0.157212	0.361407	0.562175
ZSWIM8	10.7809	10.6237	0.157137	0.030013	0.106239
TNRC18	9.33413	9.177	0.157133	0.0846196	0.214726
WDR37	7.65826	7.50117	0.157085	0.0229453	0.0878823
ISG20	9.19783	9.0408	0.157021	0.276635	0.472837
SLC25A23	10.4507	10.2937	0.15697	0.168696	0.341139
ADCYAP1	3.35854	3.2016	0.156943	0.975526	0.988718
TFR2	4.51499	4.35807	0.156924	0.628544	0.779293
ST18	2.05815	1.90136	0.156787	0.317595	0.516616
VGLL2	0.262137	0.105377	0.156761	0.500471	0.683098
GCSH	9.90239	9.74563	0.156756	0.611063	0.767548
RPSAP58	9.71283	9.55612	0.156705	0.590539	0.752249
FAM160A2	9.25239	9.09576	0.156636	0.0570848	0.164498
PLS1	8.46717	8.31059	0.156583	0.911684	0.955602
ABHD14A	8.8813	8.72473	0.156572	0.0214645	0.0839047
GRK1	0.571032	0.414568	0.156464	0.0820966	0.210435
BCAS4	7.5987	7.4423	0.156399	0.519031	0.696991
NDUFB2	12.7685	12.6121	0.156381	0.174989	0.349517
LONRF1	8.14783	7.99149	0.156342	0.308539	0.507461
CCDC169	3.43262	3.27631	0.156313	0.719376	0.840633
WIF1	1.05698	0.900684	0.156292	0.71673	0.838725
PLD5	1.93401	1.77773	0.156285	0.603227	0.762756
SPATA32	1.73067	1.57439	0.156283	0.130209	0.285706
INPP4A	7.49805	7.34183	0.156215	0.0570848	0.164498
OSTN	0.943302	0.787099	0.156203	0.574352	0.740643
MOG	0.694257	0.538146	0.156111	0.605697	0.764604
HOMEZ	7.84087	7.68478	0.156091	0.0701989	0.188759
SLC26A5	0.820573	0.664503	0.15607	0.114119	0.262483
CEBPB	9.57283	9.41678	0.156047	0.464434	0.654259
HOXD4	6.28935	6.13332	0.15603	0.447676	0.639959
DNAJC5G	0.325568	0.169562	0.156006	0.575559	0.741307
HSPBAP1	7.27305	7.1171	0.155948	0.143754	0.305348
MAP1LC3C	3.79193	3.636	0.155937	0.855809	0.925205
TRMT10B	7.29326	7.13734	0.155919	0.0780275	0.203325
PHLPP1	6.31455	6.15865	0.155897	0.112107	0.259261
SPAG7	10.8624	10.7065	0.155879	0.000655176	0.0075711
TOP2B	10.0954	9.93959	0.15585	0.0124087	0.0575032
RASL11B	3.96241	3.80661	0.155795	0.53289	0.707155
PFN4	4.06388	3.90817	0.155711	0.186519	0.363341
C6orf163	3.77592	3.62034	0.155582	0.357078	0.557919
SLCO3A1	8.96522	8.80966	0.155558	0.195731	0.374124
LOR	0.255914	0.100366	0.155548	0.336519	0.536194
GTF3C1	9.90304	9.74759	0.155459	0.00551627	0.0331887
FASTKD5	7.91479	7.75942	0.155371	0.0551858	0.160987
TMEM134	10.5933	10.4379	0.155358	0.0504241	0.151364
RDH10	8.66717	8.5119	0.155268	0.499721	0.682484
NANOG	1.29159	1.13641	0.155174	0.357078	0.557919
GPS1	10.6372	10.482	0.155174	0.00188751	0.015944
CDPF1	8.03174	7.87661	0.155127	0.0169307	0.0711944
CBWD2	8.93978	8.78466	0.155125	0.00197601	0.0164474
RP1-130H16.18	4.17996	4.02488	0.155085	0.280824	0.477711
PLA2R1	6.3563	6.20125	0.155057	0.235917	0.42544
CAPRIN2	7.53196	7.3769	0.155056	0.0425271	0.134907
DDX24	11.0867	10.9318	0.154983	0.0210335	0.0829499
PLA2G2F	0.345251	0.190311	0.15494	0.835486	0.913812
KCTD13	8.23022	8.07529	0.154927	0.0422271	0.134377
MUL1	9.39217	9.23737	0.154808	0.0162893	0.0694595
NACC2	7.59304	7.43825	0.154796	0.0694709	0.187438
SHKBP1	10.0233	9.86849	0.154773	0.00389262	0.0260251
INPPL1	10.3472	10.1927	0.154515	0.0273492	0.0994975
ARID1B	8.29695	8.14246	0.154489	0.0763486	0.200037
WWOX	8.24152	8.08705	0.154475	0.039381	0.127913
TRMU	8.74217	8.58783	0.154343	0.0433154	0.136576
CDC42EP1	10.0685	9.91415	0.154331	0.00433746	0.028002
TMEM17	6.33369	6.17936	0.154325	0.0591171	0.168357
TREX1	9.37717	9.22288	0.154294	0.00852125	0.044633
ZNF746	7.58392	7.42964	0.154284	0.0278064	0.100718
RILP	8.51914	8.36495	0.154184	0.158182	0.326437
PACSIN1	3.38371	3.22956	0.154152	0.780654	0.880108
PI4KA	9.57935	9.42522	0.154128	0.00783717	0.0421407
SARS2	8.6687	8.51468	0.154013	0.0214645	0.0839047
ATP6AP1L	6.4576	6.30361	0.153995	0.130659	0.286073
TNFRSF13C	2.52921	2.37525	0.153959	0.674441	0.810594
TRAF2	8.38435	8.23042	0.153933	0.0753748	0.198228
LRRC20	7.08131	6.92739	0.153917	0.197367	0.376067
ROMO1	12.0585	11.9046	0.153893	0.0230875	0.0883154
SLC35F5	10.1363	9.98244	0.153865	0.293378	0.490994
UGT1A6	10.4144	10.2605	0.15386	0.601172	0.761056
GALE	10.1728	10.019	0.153851	0.0531944	0.156963
ZNF578	3.98895	3.83512	0.153827	0.328864	0.528714
WNT6	3.49373	3.33992	0.15381	0.591762	0.753174
PEPD	10.9765	10.8229	0.153643	0.149833	0.314771
FOXK2	8.37565	8.22202	0.153628	0.0158224	0.0681706
RAB3IL1	8.47413	8.32054	0.153594	0.22968	0.418126
CRIPAK	6.50457	6.35098	0.153592	0.183002	0.359219
SDR42E1	5.65095	5.49736	0.15359	0.437163	0.631422
ATRIP	6.57585	6.42253	0.153322	0.00314894	0.0225515
RMDN3	9.70478	9.55146	0.153319	0.00228273	0.0180988
SRRT	10.3315	10.1782	0.153302	0.0114704	0.0545998
CAMKK1	7.24914	7.09586	0.153283	0.10049	0.240489
MLNR	1.5334	1.38012	0.153276	0.542232	0.71476
C11orf68	9.91544	9.7622	0.15324	0.000381134	0.00523076
FXR2	9.12369	8.97054	0.153159	0.00569908	0.0338635
ST14	8.59021	8.43708	0.153139	0.477867	0.665056
C5orf60	1.22817	1.07507	0.153095	0.759456	0.866291
AADAC	0.884793	0.731764	0.153029	0.631478	0.781176
NXNL2	6.89569	6.74267	0.153022	0.346702	0.546536
YIPF7	1.66974	1.51675	0.15299	0.270432	0.465599
DEFB4B	0.226731	0.0737742	0.152957	0.504984	0.686787
MZB1	6.88867	6.73575	0.152915	0.975996	0.989085
RPP14	8.26239	8.10949	0.152907	0.096286	0.233746
ZKSCAN7	5.09781	4.94491	0.152895	0.147345	0.310945
TIGD1	6.19196	6.03907	0.152893	0.233362	0.422211
C3orf33	6.7926	6.63983	0.152777	0.106748	0.25056
AL136376.1	1.42805	1.27535	0.152695	0.524014	0.701098
COL2A1	0.706869	0.554186	0.152683	0.314746	0.513588
INSC	1.91183	1.75921	0.15262	0.663272	0.802946
GLB1L2	8.73348	8.58095	0.152526	0.956714	0.979243
THOC6	9.42717	9.27468	0.152492	0.0348298	0.117728
WDTC1	9.26435	9.11188	0.152469	0.003309	0.0233127
UCK1	9.53304	9.38059	0.152457	0.0256239	0.0950625
RSAD1	9.2863	9.13393	0.152378	0.0035765	0.024533
EIF4G1	11.7387	11.5864	0.15233	0.0399482	0.129225
CCDC137	8.17804	8.0258	0.152238	0.00325898	0.0230674
MSI2	9.33369	9.18149	0.152206	0.541841	0.714659
C9orf72	7.48545	7.33325	0.152201	0.15766	0.325693
TFRC	9.29761	9.14544	0.152169	0.239905	0.430882
ZNF345	6.34175	6.18959	0.152161	0.189686	0.366804
WNT1	0.692083	0.539929	0.152154	0.309943	0.508896
HTT	8.22174	8.06959	0.152154	0.0117628	0.0554696
AP001421.1	0.85875	0.706639	0.152111	0.608997	0.766751
DPPA4	1.05937	0.90731	0.152061	0.634418	0.783005
MUT	8.8863	8.73427	0.152035	0.138809	0.297936
DUT	10.6159	10.4639	0.151967	0.000801654	0.00872667
SLC38A10	10.4591	10.3072	0.151959	0.0114511	0.0545652
TINAGL1	11.2954	11.1435	0.151898	0.173493	0.347405
ZBTB12	5.94764	5.79581	0.151833	0.0956971	0.232719
RBMXL2	0.860867	0.709079	0.151788	0.16724	0.338948
FGFR2	8.21065	8.059	0.151644	0.166878	0.338439
PSMD2	11.538	11.3864	0.151628	0.0428894	0.135655
ERP29	11.5348	11.3833	0.15149	0.0850461	0.215448
AC006486.1	1.98947	1.83803	0.151448	0.100246	0.240189
ZSCAN9	7.78369	7.63249	0.151204	0.0509123	0.152252
ABCD4	10.1693	10.0183	0.151079	0.0788279	0.204883
NUP85	9.48869	9.33766	0.151036	0.00666202	0.0376213
RGS12	9.67174	9.52071	0.15103	0.0121426	0.0566013
RP11-41O4.1	3.4116	3.26058	0.15102	0.207391	0.388701
ADAMTS3	4.50194	4.35096	0.15098	0.584039	0.747524
ADRM1	11.0504	10.8995	0.150971	0.0105061	0.0515179
TCEB2	12.937	12.786	0.150956	0.0425873	0.135004
MTSS1L	8.78218	8.63124	0.150936	0.239198	0.429994
TOLLIP	10.1357	9.98478	0.150871	0.0545152	0.159568
SCTR	6.01055	5.85968	0.150869	0.521328	0.698839
LIPJ	1.50329	1.35245	0.150839	0.394258	0.593948
MPP1	10.0372	9.88634	0.150832	0.0358582	0.120002
MARS	10.3648	10.214	0.150734	0.0301025	0.106411
MTHFSD	7.94304	7.79239	0.150653	0.0115284	0.0547469
SLC10A5	3.63882	3.48817	0.150651	0.165254	0.336082
PPP1R16A	10.3939	10.2433	0.150621	0.150501	0.315776
IQCJ-SCHIP1	8.68478	8.53424	0.150539	0.382576	0.583394
MYO15A	4.25228	4.10184	0.150436	0.294735	0.49236
SRSF11	10.683	10.5326	0.15041	0.0989117	0.238057
RP11-458D21.5	3.59247	3.4421	0.150369	0.277157	0.473373
FAM110C	8.96587	8.81552	0.150348	0.53289	0.707155
RUSC2	8.58435	8.43402	0.150322	0.0998806	0.239692
ZNF324	6.52783	6.37751	0.150318	0.0121021	0.0565283
PJA1	8.59739	8.44707	0.150318	0.057471	0.165167
DDX17	12.0102	11.8599	0.150315	0.0940635	0.230439
C12orf61	3.9303	3.78	0.150306	0.0439303	0.137846
WIPI2	10.0987	9.94841	0.15028	0.121176	0.272821
MAT2A	11.7483	11.598	0.150261	0.0647176	0.178907
WDR73	8.91696	8.76673	0.150225	0.0305536	0.107504
C10orf68	3.40974	3.25952	0.150215	0.312762	0.511727
RCE1	8.45891	8.30885	0.150057	0.000546938	0.00670764
MCOLN1	9.01652	8.86649	0.150035	0.0137502	0.062
KNG1	2.70094	2.55091	0.150024	0.509896	0.69058
SP5	2.91034	2.76034	0.15	0.499346	0.682279
ZNF417	6.78283	6.63285	0.149972	0.10446	0.247005
C17orf104	2.87348	2.72354	0.14994	0.132623	0.288914
INA	0.936749	0.78681	0.14994	0.747805	0.859407
GTPBP6	8.7563	8.60637	0.149938	0.00639416	0.0365737
RRAD	10.1807	10.0308	0.149871	0.806125	0.896066
SPPL3	9.6437	9.49383	0.149867	0.0106677	0.0520299
ATP13A2	9.38565	9.2358	0.149848	0.0448033	0.139599
CTB-60B18.6	0.236954	0.0871326	0.149822	0.305745	0.504322
ZNF77	5.61391	5.46409	0.14982	0.0109234	0.0528243
TMPRSS7	0.382834	0.233179	0.149655	0.407823	0.606456
LOH12CR2	4.93192	4.78242	0.1495	0.0453088	0.140813
APMAP	10.9276	10.7782	0.149365	0.0326078	0.112323
EXOSC4	9.13369	8.98434	0.149354	0.0867696	0.218598
GAS2L2	1.18029	1.031	0.14929	0.539499	0.712912
AC011897.1	5.28241	5.13316	0.149256	0.402497	0.601976
AF165138.7	0.487081	0.337895	0.149186	0.191284	0.368799
HNRNPUL2-BSCL2	9.10282	8.95373	0.149091	0.042048	0.133994
PAGE4	0.496668	0.347601	0.149067	0.57959	0.744603
TIMM10B	0.943298	0.794251	0.149048	0.520562	0.698274
CBX6	9.03369	8.88466	0.149036	0.0815787	0.209609
SSH3	9.0687	8.91971	0.148989	0.115477	0.26447
GDF9	3.56752	3.41862	0.148901	0.232668	0.421501
BCL2L12	7.60826	7.45937	0.148888	0.0343252	0.116477
ZCCHC14	8.06913	7.92024	0.148886	0.0434991	0.136965
AP003068.23	5.98979	5.841	0.148796	0.418261	0.615893
CR2	1.65116	1.50239	0.148771	0.244179	0.435851
CHMP6	9.46239	9.31363	0.148757	0.00446803	0.0285715
NR2F6	8.72718	8.57849	0.148687	0.0554861	0.161501
AKAP1	9.105	8.95634	0.148659	0.0275147	0.10004
WDR5	8.90196	8.75334	0.148615	0.0231232	0.088359
FSTL5	0.538436	0.389827	0.148609	0.919173	0.959037
TRPM4	8.38739	8.23878	0.148607	0.063446	0.176652
WDR4	7.14543	6.99686	0.148572	0.0112791	0.0539146
MED24	10.0439	9.89549	0.148426	0.00150327	0.0135869
PBLD	9.96565	9.81739	0.148258	0.218662	0.403801
ZYX	11.5193	11.3711	0.148225	0.150334	0.315533
SCG5	6.1374	5.9893	0.148101	0.589725	0.751842
SLC25A38	8.55848	8.41042	0.148064	0.102708	0.244066
EXOSC3	8.77261	8.62456	0.148045	0.00410192	0.0269204
ZNF221	4.27211	4.12415	0.147964	0.411509	0.609796
DDC8	1.08336	0.9354	0.14796	0.511034	0.691452
PRSS53	4.34972	4.20178	0.147938	0.438556	0.632482
AP2A2	10.1541	10.0062	0.147936	0.00196035	0.0163395
C12orf55	2.74959	2.60168	0.147909	0.224235	0.410677
WIPF3	5.95567	5.80779	0.147878	0.666701	0.805811
ELAC1	7.39218	7.24439	0.147791	0.00459366	0.0290921
EN2	1.29633	1.14856	0.147768	0.269663	0.464627
OGT	9.83196	9.68422	0.147737	0.182615	0.358923
GDNF	1.52057	1.37289	0.147688	0.962356	0.981927
JMJD8	10.5759	10.4282	0.14765	0.0121021	0.0565283
SS18L2	8.72891	8.58127	0.147641	0.0166073	0.0703378
ME3	8.39718	8.24956	0.147616	0.0400625	0.129434
FYCO1	8.12544	7.9779	0.147534	0.290137	0.487722
USP43	5.63759	5.49011	0.147488	0.1986	0.377705
ITGB6	7.12499	6.9775	0.147485	0.505738	0.687351
CRY1	8.045	7.89756	0.147442	0.212756	0.39635
RP11-934B9.3	1.11818	0.970746	0.147435	0.339793	0.539568
SLIT1	1.21127	1.06386	0.147406	0.339494	0.539376
PACRGL	7.96044	7.81305	0.147384	0.00563754	0.0336295
HDHD3	9.25565	9.10829	0.14736	0.14039	0.300479
CYP4B1	3.83994	3.69261	0.147331	0.206542	0.387908
KIAA1598	8.42891	8.28161	0.147303	0.426449	0.622764
TIAM2	6.71347	6.56619	0.147283	0.138652	0.297774
GOLGA6A	1.57275	1.4255	0.147248	0.289331	0.487041
AC016251.1	0.583925	0.436705	0.14722	0.457618	0.64852
EFCAB6	5.62367	5.47648	0.147198	0.129461	0.284856
TSPAN7	9.98195	9.8348	0.147151	0.10246	0.24373
CCDC174	8.08326	7.93612	0.147139	0.0113362	0.0541307
NACC1	8.80152	8.65441	0.14711	0.084726	0.214907
IFNLR1	5.68019	5.53314	0.147054	0.256578	0.450173
VHL	7.90521	7.75822	0.146994	0.0877514	0.220189
JPH3	1.45881	1.31186	0.146944	0.828583	0.909757
C17orf59	7.7687	7.62176	0.146943	0.00508217	0.031322
TMEM150C	8.70674	8.5598	0.146938	0.427823	0.62372
MARK3	9.69565	9.54898	0.146675	0.0156948	0.0677812
C4orf29	6.93653	6.78995	0.146576	0.0888528	0.222004
NGRN	11.32	11.1735	0.146537	0.00876087	0.0454567
MBOAT4	3.09975	2.95327	0.146484	0.183585	0.36013
APOA2	1.6431	1.49669	0.146417	0.62311	0.775513
C4orf45	1.10974	0.963334	0.146407	0.383864	0.584575
TEX33	0.314592	0.168204	0.146388	0.516358	0.695093
PIGG	9.55196	9.40561	0.146346	0.00820135	0.043508
PHKG2	9.09196	8.94563	0.146321	0.0376116	0.124024
ORMDL1	9.91	9.76373	0.146268	0.0434991	0.136965
RANGAP1	9.23826	9.09207	0.146189	0.0305082	0.107386
KIAA0753	7.30587	7.15968	0.146187	0.112774	0.260178
MIIP	8.08913	7.94307	0.14606	0.059435	0.16884
FAM19A4	0.398336	0.252289	0.146047	0.963296	0.982447
JOSD2	9.57696	9.43093	0.14603	0.0528323	0.1563
CNTD1	4.13475	3.98873	0.146024	0.21493	0.399216
SLC12A9	8.81478	8.66881	0.145978	0.016342	0.0696024
CACNA1I	0.994356	0.848393	0.145962	0.391318	0.59123
TSPAN15	9.57478	9.4289	0.14588	0.0506328	0.15184
C5orf48	0.247386	0.101597	0.145789	0.470217	0.659093
LIMS3	2.0603	1.91451	0.145781	0.56076	0.730304
MUC4	4.60822	4.46256	0.145661	0.621026	0.774136
KCNAB2	8.38109	8.23549	0.1456	0.587285	0.750097
ZNF529	7.1874	7.04181	0.145589	0.0524722	0.155817
CA4	7.22219	7.07661	0.145581	0.786093	0.883997
POLR1C	9.1713	9.02576	0.145549	0.0218692	0.0849757
SPDYA	3.63892	3.49338	0.145541	0.605285	0.764402
CCDC157	6.10543	5.95995	0.145483	0.0733629	0.194481
PHYHIPL	7.84019	7.69472	0.145462	0.745571	0.857652
AL162407.1	7.40001	7.25461	0.145397	0.0524005	0.155629
ABHD16A	9.78761	9.64222	0.145389	0.00843292	0.0443617
C9orf89	9.56978	9.42441	0.145368	0.00661472	0.0374122
SESTD1	8.95087	8.80551	0.145359	0.179535	0.355595
CPNE6	1.25878	1.11348	0.145296	0.998117	0.999489
GRM6	1.47641	1.33112	0.14529	0.419959	0.617196
KLHL2	7.93522	7.78995	0.145268	0.156968	0.324667
KCTD2	8.99478	8.84961	0.145173	0.0302823	0.106818
DNAJC15	9.01782	8.87268	0.145141	0.241323	0.432577
CNNM4	7.44044	7.29539	0.145045	0.0519004	0.154648
ZNF425	4.955	4.81001	0.144987	0.0318475	0.110583
AKT1	10.8715	10.7266	0.144961	0.00123238	0.0118002
MAGI3	6.03238	5.88743	0.14495	0.207391	0.388701
IRS1	6.32171	6.17685	0.144862	0.267876	0.462466
CLEC3B	10.5989	10.4541	0.144842	0.141824	0.302412
UNC93B1	9.3887	9.24388	0.144818	0.148171	0.312
PET100	10.5061	10.3613	0.144818	0.0418102	0.133423
HEPN1	0.988456	0.843648	0.144808	0.560363	0.72989
CCDC170	4.11472	3.96998	0.14474	0.376179	0.576778
C17orf67	4.02284	3.87818	0.144654	0.143754	0.305348
CHST12	8.52478	8.38019	0.14459	0.0939477	0.230217
DNAJC17	8.91065	8.76612	0.144527	0.00610307	0.0354769
CFD	8.54761	8.4031	0.144513	0.224685	0.411336
NHLRC4	4.35355	4.20905	0.144505	0.12217	0.274552
ZNF687	8.20065	8.05617	0.14448	0.00170754	0.0148155
FRA10AC1	9.17022	9.02575	0.144461	0.0346272	0.117152
TBRG1	8.97957	8.83512	0.144445	0.0113553	0.054165
HPGD	6.79153	6.64711	0.144417	0.868793	0.933203
BANP	7.695	7.55059	0.144413	0.00385628	0.0259249
CEP250	8.15522	8.01081	0.14441	0.0690191	0.186578
VAC14	9.51869	9.37432	0.144378	0.298832	0.496653
FBXW5	10.6989	10.5546	0.144352	0.0228745	0.0877773
SDPR	9.76021	9.6159	0.14431	0.193498	0.371455
RPH3AL	8.21109	8.06681	0.144279	0.121176	0.272821
ABCB8	8.61	8.46573	0.144269	0.136153	0.294108
GRM7	0.957332	0.813122	0.144209	0.525167	0.701765
TNK1	7.27326	7.12907	0.144189	0.0640368	0.177726
WNT3A	1.25973	1.11556	0.144174	0.296915	0.494777
H2AFX	8.53978	8.39561	0.144172	0.096286	0.233746
STARD5	6.82957	6.68558	0.143991	0.154049	0.320744
SPINK6	0.393086	0.24915	0.143936	0.253376	0.446881
SLC38A7	7.60566	7.46178	0.143876	0.492626	0.676599
AK9	6.57044	6.42666	0.143787	0.0621124	0.174136
WBP1L	9.61304	9.46932	0.143726	0.0247781	0.092699
SGSM1	5.53934	5.39566	0.143677	0.684815	0.817505
TMEM141	11.5589	11.4153	0.143596	0.35862	0.559465
TMEM203	9.66783	9.52429	0.143534	0.00319132	0.0227655
NIPAL1	4.24092	4.09743	0.143493	0.87158	0.934488
EWSR1	11.5904	11.447	0.143411	0.000796544	0.00869704
DLX3	1.83827	1.69486	0.143407	0.454765	0.645935
AKNAD1	1.49997	1.35661	0.143363	0.298832	0.496653
SLC9A1	8.51065	8.36739	0.143259	0.299381	0.497339
ASIC2	2.34703	2.20378	0.143252	0.423368	0.620553
FAM228B	8.12066	7.97754	0.143118	0.0204813	0.0814246
ACACA	8.04065	7.89759	0.143065	0.249717	0.442915
ZSWIM1	7.22283	7.0799	0.142924	0.075278	0.19803
EMC3	10.7961	10.6532	0.142843	0.127681	0.282167
DUS3L	8.79522	8.65239	0.142829	0.045819	0.141818
SLC6A17	2.39606	2.25324	0.142823	0.438207	0.63238
AMHR2	1.21101	1.06819	0.142813	0.587285	0.750097
POLR3E	9.00674	8.86398	0.142765	0.0394939	0.128119
WNT4	3.01727	2.87452	0.142752	0.69133	0.822371
LDOC1	9.89217	9.74944	0.142734	0.399189	0.598899
NDUFA7	11.245	11.1023	0.142707	0.0151687	0.0661523
NXPE1	0.414459	0.271801	0.142659	0.127977	0.282477
RP11-724O16.1	1.59241	1.44978	0.142626	0.38065	0.581528
ABCF1	9.62218	9.47956	0.142614	0.0231232	0.088359
WDR63	2.97372	2.83111	0.142608	0.652603	0.794944
LUC7L3	10.4843	10.3418	0.142519	0.0614543	0.172877
PRPF3	9.51957	9.37707	0.142494	0.169978	0.34293
ZUFSP	7.06326	6.92088	0.142381	0.0213977	0.0838054
MAGEB17	1.63483	1.49246	0.142369	0.314179	0.513076
SHISA4	8.07261	7.93024	0.142363	0.152352	0.318265
MCAT	8.72913	8.5868	0.142325	0.0110532	0.0532544
SCRN1	8.95195	8.80963	0.14232	0.443103	0.636068
VMP1	11.6928	11.5505	0.14229	0.155589	0.322769
C20orf85	0.198261	0.0559712	0.142289	0.98682	0.99408
TMEM74	1.04586	0.903581	0.142282	0.751832	0.861588
RP11-195B21.3	1.56111	1.41887	0.142242	0.403492	0.602673
ACY1	10.5285	10.3862	0.142234	0.26635	0.460792
KPNA5	6.79	6.64778	0.142221	0.0836662	0.213049
RFPL1	0.640334	0.498139	0.142194	0.473123	0.661486
IFRD1	9.22848	9.08629	0.142188	0.220213	0.405594
IPO4	9.00196	8.85978	0.142177	0.0691092	0.186711
TRPM1	2.41608	2.27391	0.142167	0.800192	0.892796
HIST4H4	5.65976	5.5176	0.142162	0.282935	0.480225
GATSL3	7.85326	7.7111	0.142158	0.120047	0.271151
HSPH1	9.4363	9.29422	0.142084	0.749594	0.860431
MRPL47	9.84435	9.70227	0.14208	0.0224538	0.0866372
DPH2	8.23348	8.09144	0.142037	0.0112222	0.0537558
USP22	10.6357	10.4937	0.141994	0.123171	0.275814
WDR11	9.21196	9.07	0.141958	0.0231232	0.088359
PALD1	8.00066	7.85871	0.141953	0.295551	0.493362
GPR75	3.66069	3.51875	0.141933	0.509518	0.690324
C5orf30	6.86913	6.72722	0.141915	0.427136	0.622967
AURKAIP1	11.2463	11.1044	0.141889	0.0732682	0.194315
ZNF134	7.59195	7.45015	0.141805	0.157487	0.32552
YTHDF1	9.19674	9.05497	0.141762	0.000419591	0.00558188
NME6	8.18674	8.04507	0.141664	0.063278	0.176373
RXRB	9.405	9.26334	0.141661	0.0208372	0.0824254
SLC9B1	3.89757	3.75592	0.141652	0.168696	0.341139
PYURF	10.3746	10.2329	0.141638	0.103456	0.245363
SC5D	8.87696	8.73536	0.141591	0.281614	0.478742
RAD54L2	6.44108	6.2995	0.141581	0.132623	0.288914
TARBP2	8.83609	8.69459	0.141502	0.0934855	0.229641
PPFIA4	7.4441	7.30266	0.141445	0.381292	0.582167
MTG1	9.38196	9.24059	0.141371	0.0367526	0.12212
SLC35E2B	8.87804	8.73668	0.141359	0.148668	0.312794
TMEM139	10.0263	9.88497	0.141329	0.609823	0.767155
TOP1MT	8.77869	8.63737	0.141327	0.0828261	0.211739
DMTF1	9.40435	9.26305	0.141297	0.175177	0.349739
OR2C1	1.30573	1.16446	0.141267	0.35677	0.557534
SURF2	9.03718	8.89598	0.141201	0.0711176	0.190358
XRCC1	9.41718	9.276	0.141176	0.0123674	0.0573557
CCDC33	0.356056	0.214898	0.141158	0.590132	0.752151
ANKRD20A1	1.89078	1.74965	0.141132	0.302137	0.500684
DSC2	7.79305	7.652	0.141047	0.497475	0.680846
ARHGEF19	6.81392	6.67288	0.141041	0.260806	0.454831
MZT2B	12.3217	12.1807	0.141032	0.151677	0.317255
SERTAD3	9.24435	9.10334	0.141007	0.220213	0.405594
PTPRN2	6.72783	6.58683	0.140993	0.295007	0.492679
SLC39A7	10.9974	10.8565	0.140928	0.0584069	0.166908
SMARCA1	8.82674	8.68585	0.140885	0.092224	0.227771
TPGS2	10.4698	10.329	0.140832	0.0435605	0.13704
TEC	5.54194	5.40119	0.140753	0.250203	0.443345
LY6G6E	0.336207	0.195463	0.140745	0.540669	0.713682
TP53BP2	8.29739	8.15668	0.140707	0.0250828	0.0935315
LDOC1L	8.26239	8.12176	0.140636	0.10662	0.250356
MAML3	6.60153	6.46105	0.140478	0.266858	0.461408
GDA	8.04393	7.90351	0.14042	0.642427	0.788348
SNTG2	1.97476	1.83435	0.140406	0.629801	0.780002
PINX1	7.86674	7.72639	0.140353	0.096168	0.233646
PAXBP1	8.05522	7.9149	0.140313	0.138966	0.298134
FLJ30594	0.224439	0.0841614	0.140277	0.668418	0.806922
KCNH8	1.34162	1.20138	0.140238	0.57114	0.738173
CGB	0.198517	0.058316	0.140201	0.431268	0.626486
AGBL4	3.07045	2.93025	0.140199	0.424051	0.620756
TMEM143	7.81782	7.67764	0.140187	0.0978307	0.236299
CHMP4C	7.97304	7.83286	0.140185	0.423368	0.620553
CHRNA10	3.62853	3.48838	0.140152	0.231516	0.420249
TSHB	0.483419	0.34327	0.140148	0.404822	0.60357
NR1I3	3.98223	3.84218	0.140051	0.0819928	0.210258
CDH10	0.746326	0.606287	0.140039	0.604873	0.764253
B3GNT6	0.380171	0.240147	0.140024	0.329742	0.529751
OGG1	8.6987	8.55871	0.139988	0.0674124	0.183268
CDC25B	8.84217	8.70222	0.139956	0.270945	0.465998
UQCR11	12.02	11.8801	0.139903	0.0676781	0.183798
ALS2CR11	2.46067	2.32088	0.139799	0.404489	0.60347
HTR3B	0.331224	0.191437	0.139788	0.901866	0.950344
MCTP1	7.17761	7.03783	0.139781	0.534441	0.708594
CCDC19	3.51886	3.37914	0.139719	0.306581	0.505107
JMJD6	9.35217	9.21249	0.139686	0.258065	0.451868
AL627309.1	5.82043	5.68076	0.13967	0.617282	0.771422
RP11-345J4.5	9.08652	8.94685	0.139669	0.116985	0.266549
TRAPPC1	12.0561	11.9164	0.139648	0.0162369	0.0693006
SSBP4	10.1496	10.0099	0.139637	0.0166341	0.0703856
ZFYVE1	8.19804	8.05844	0.139605	0.0491189	0.148745
ZNF814	8.20152	8.06193	0.139594	0.194511	0.37277
HBZ	0.410174	0.270603	0.139571	0.268386	0.463214
C16orf46	5.16308	5.02352	0.139555	0.332678	0.532963
IL11	1.7148	1.57525	0.139549	0.593802	0.755032
AC015688.3	1.68713	1.54764	0.139486	0.48411	0.669803
PARP2	8.34152	8.20207	0.139448	0.0603166	0.170467
INTS9	8.18652	8.04708	0.139448	0.2274	0.414846
EFCAB2	8.45587	8.31646	0.139407	0.270688	0.465733
PPARG	8.95217	8.81283	0.139342	0.145868	0.308578
SMIM12	10.0257	9.88637	0.139285	0.0152677	0.0664409
RWDD3	8.57391	8.43468	0.139229	0.0179917	0.0743847
MYO16	1.45107	1.31186	0.13921	0.936519	0.968259
PPIP5K1	7.69065	7.55149	0.139161	0.203171	0.383912
NPTX1	1.82857	1.68943	0.139136	0.457618	0.64852
C17orf85	8.83696	8.69788	0.139078	0.0713026	0.190713
MOAP1	9.64956	9.51068	0.138882	0.0903013	0.224453
TRMT12	7.50761	7.36878	0.138829	0.003309	0.0233127
CLIP2	8.42695	8.28817	0.138785	0.171082	0.344243
ADCY5	8.56522	8.42649	0.138733	0.909813	0.954905
AC093323.1	0.309162	0.17047	0.138692	0.611063	0.767548
ZNF333	7.27391	7.13527	0.138643	0.141505	0.302013
GFOD2	8.91087	8.77224	0.138625	0.0340752	0.115931
DMWD	8.72565	8.58705	0.138605	0.00734388	0.0402852
PHYH	10.3311	10.1926	0.138526	0.263316	0.457369
KIAA1217	8.81326	8.67476	0.138503	0.380971	0.581872
KMT2D	8.78544	8.64695	0.138485	0.150837	0.316042
FAM156A	7.92652	7.78812	0.138395	0.28479	0.482071
TRIM2	8.225	8.08668	0.138317	0.683082	0.81656
GRAMD1A	10.3663	10.228	0.138279	0.0646322	0.178833
NDUFA9	10.6565	10.5183	0.138229	0.0758604	0.199131
MACC1	7.59042	7.45234	0.13808	0.850256	0.921609
ARL8A	10.0302	9.89215	0.138071	0.00229622	0.0181663
FAM27C	0.249801	0.111854	0.137947	0.762602	0.868737
NGB	0.35084	0.212916	0.137924	0.381613	0.58251
RP1-170O19.20	1.87629	1.73838	0.137916	0.426792	0.622965
MEX3D	7.45848	7.32059	0.137887	0.0441782	0.138362
ERCC3	9.38326	9.24539	0.137869	0.0211653	0.0832354
TMEM161A	9.29022	9.15249	0.13773	0.0455633	0.141363
CAD	8.57804	8.44032	0.137722	0.113311	0.26092
CLIC3	5.65571	5.518	0.137713	0.319598	0.518717
SARDH	6.62675	6.4891	0.13765	0.370478	0.571115
ACTRT3	4.52827	4.3907	0.137572	0.67401	0.810557
SIRT7	8.27043	8.13295	0.13748	0.0208698	0.0825007
MUC21	0.223389	0.085928	0.137461	0.498597	0.681716
KRT72	1.06149	0.92406	0.13743	0.356155	0.556859
SULF2	10.7843	10.647	0.137372	0.378091	0.579028
GINS4	5.52196	5.38459	0.137371	0.200046	0.379425
TMEM116	8.32544	8.18807	0.137361	0.43473	0.629206
LRRC63	1.24558	1.10823	0.137353	0.335038	0.535051
RDH11	10.5687	10.4314	0.13733	0.664129	0.803769
EMC6	9.76	9.62273	0.137268	0.00941876	0.0478345
TBC1D17	9.79891	9.66166	0.137256	0.0136824	0.0618323
PYGB	9.97935	9.84217	0.137177	0.147181	0.310705
ZBTB7A	8.1013	7.96413	0.137177	0.00564776	0.0336574
ZNF646	7.40174	7.26457	0.137175	0.119066	0.269805
KLHDC2	10.4826	10.3454	0.13717	0.105981	0.249274
KLHL10	1.60295	1.46585	0.137098	0.330914	0.531072
ZRANB1	8.03326	7.89617	0.137092	0.0694709	0.187438
SLC35C2	9.91413	9.77712	0.137008	0.000524625	0.00651293
PISD	9.22022	9.08329	0.136926	0.0234462	0.0892565
PASK	6.90935	6.77244	0.136917	0.143109	0.304403
CST3	13.6863	13.5494	0.136914	0.334447	0.534716
RP11-474G23.1	0.740278	0.603369	0.136908	0.942151	0.971039
CRYBA4	1.02632	0.889464	0.136858	0.544188	0.716302
C9orf96	4.85722	4.72037	0.136849	0.218001	0.403028
PTX4	1.07908	0.942267	0.136812	0.292025	0.489629
ISCA2	9.4263	9.28951	0.136793	0.172934	0.34663
ACSL3	9.21652	9.07978	0.136741	0.0361193	0.120521
KHNYN	8.92326	8.78654	0.136725	0.123315	0.276034
GUF1	8.09131	7.95463	0.136672	0.036859	0.122362
CRLF1	6.38174	6.24517	0.136572	0.610236	0.767304
ATP2B3	0.78093	0.644419	0.136511	0.899531	0.948981
UNC45A	10.187	10.0505	0.136493	0.00188751	0.015944
MRP63	9.185	9.04851	0.136489	0.0229099	0.0878206
ZNF408	7.45	7.31354	0.136466	0.00220329	0.017669
COQ3	7.20457	7.0681	0.136466	0.11078	0.257109
ZNF382	5.72999	5.59358	0.136409	0.295824	0.493591
TALDO1	11.6446	11.5082	0.13637	0.263064	0.457193
STUB1	11.4824	11.346	0.136367	0.0137728	0.0620714
KALRN	7.74304	7.60673	0.136307	0.133537	0.290385
PPM1E	1.70192	1.56564	0.136285	0.998588	0.999521
ITPK1	10.0689	9.93266	0.136254	0.694377	0.824488
ZNF559	8.16152	8.02529	0.136227	0.15286	0.31885
BIN3	8.96565	8.82954	0.136117	0.0428894	0.135655
PUSL1	7.205	7.06895	0.136047	0.169244	0.341792
C5orf17	1.27451	1.13848	0.13603	0.891597	0.944715
AACS	8.13239	7.99637	0.136025	0.142948	0.304238
TMEM114	0.333063	0.197077	0.135986	0.990586	0.995835
PRR19	3.57545	3.43955	0.135906	0.269663	0.464627
PAN3	8.41783	8.28198	0.135849	0.0640368	0.177726
ZNF57	6.07261	5.9368	0.135805	0.0875325	0.219882
FZR1	9.16413	9.02837	0.135764	0.00532906	0.0324049
BTBD6	9.68848	9.55278	0.135697	0.0297458	0.105601
ARHGEF33	3.5405	3.40483	0.135676	0.200461	0.380014
ITPR2	7.08565	6.95002	0.135632	0.524398	0.701354
SERPINB13	0.31916	0.183534	0.135626	0.647507	0.791914
ROBO2	4.24356	4.10801	0.135555	0.673149	0.810324
PDHB	10.1898	10.0543	0.13549	0.799737	0.89256
MBOAT2	7.42109	7.28561	0.135483	0.382255	0.583051
MT3	8.09716	7.9617	0.135459	0.678324	0.813114
SPINT1	10.5183	10.3828	0.135456	0.3982	0.597809
VPS53	8.04892	7.91346	0.135451	0.0889636	0.222128
OSCAR	6.58086	6.44547	0.135397	0.4808	0.666844
APLP2	13.1148	12.9795	0.135319	0.135534	0.293257
ZNF732	1.74393	1.60861	0.135319	0.446619	0.63925
ZNF433	6.67434	6.53902	0.135312	0.164357	0.334781
PCDHA11	2.92555	2.79025	0.135297	0.711448	0.835012
RANBP6	7.84109	7.70583	0.13526	0.105472	0.248687
PTCH2	3.99545	3.8602	0.135244	0.253131	0.446535
SMDT1	11.0476	10.9124	0.135218	0.0370192	0.122759
ATG14	7.54261	7.40746	0.135149	0.0772337	0.201747
RP11-834C11.12	1.20173	1.0666	0.135132	0.645812	0.790425
ICOSLG	8.24458	8.10946	0.135113	0.038267	0.125458
FKBP3	10.2409	10.1058	0.135089	0.0276811	0.100504
IGFBP7	15.0143	14.8793	0.135031	0.0939477	0.230217
GPT2	7.38304	7.24802	0.135016	0.331501	0.531686
SIK2	8.36326	8.22832	0.134945	0.154561	0.321259
RRBP1	11.1237	10.9888	0.134891	0.055939	0.162482
CTD-2545G14.7	0.726938	0.592091	0.134847	0.777034	0.878092
RNPC3	8.08826	7.95344	0.134818	0.278463	0.475025
NEU3	5.91045	5.77567	0.134778	0.397541	0.597263
XPO6	10.2748	10.14	0.134759	0.0253521	0.0942462
FAM183B	1.169	1.03425	0.134751	0.28267	0.479999
RNASE10	2.82516	2.69045	0.134711	0.480433	0.666436
RP11-321N4.5	4.29462	4.15994	0.134672	0.280298	0.477039
INF2	10.5857	10.451	0.134628	0.122313	0.274635
AQP12B	0.329635	0.195175	0.13446	0.607346	0.765519
VPRBP	8.24326	8.10883	0.134432	0.0563188	0.163039
TRNP1	5.52295	5.38852	0.134428	0.625616	0.777345
CDYL	7.94544	7.81103	0.134413	0.134609	0.291776
IMMT	10.4139	10.2795	0.134401	0.043745	0.137431
NR1H2	10.7091	10.5748	0.134374	0.00165337	0.0145184
AL353354.2	2.43174	2.29739	0.134348	0.886003	0.942132
SUCLA2	9.64761	9.51332	0.134294	0.223337	0.409526
HNRNPM	11.3876	11.2534	0.134243	0.0224886	0.0866981
MRPL12	10.5583	10.424	0.134236	0.0635301	0.176805
ZNF830	8.48195	8.34776	0.134197	0.00575082	0.0341042
COLGALT2	3.50763	3.37349	0.134138	0.160806	0.329947
AC110619.2	1.20106	1.06697	0.134093	0.368904	0.569459
C12orf68	4.36586	4.23185	0.134003	0.247299	0.439996
OGFOD2	8.55304	8.41905	0.133992	0.0613725	0.172673
VAMP2	10.742	10.608	0.13398	0.189885	0.366995
PLGRKT	9.12043	8.98651	0.133923	0.590539	0.752249
TAS2R5	4.13214	3.99831	0.133833	0.526322	0.702431
PRPF4B	9.09935	8.96559	0.133764	0.0146104	0.0644583
KLLN	4.06726	3.93351	0.133753	0.176117	0.350809
DDO	7.4324	7.29871	0.133692	0.360477	0.561351
ATP6V0B	11.7241	11.5904	0.133692	0.225136	0.411913
IL34	7.29348	7.15985	0.133626	0.819398	0.904198
OAT	9.885	9.75166	0.13334	0.301033	0.499354
SEMA4F	6.79869	6.66539	0.133299	0.284525	0.48189
VAV3	9.50783	9.37454	0.133289	0.713647	0.836246
C21orf33	11.3376	11.2043	0.133268	0.0228745	0.0877773
MASP2	3.93679	3.80354	0.13325	0.431959	0.62714
SCN11A	2.00749	1.87432	0.133175	0.409161	0.607801
ATP8A2	3.30397	3.1708	0.13317	0.590539	0.752249
TIPARP	9.16913	9.036	0.133129	0.20359	0.384544
RBM23	9.93478	9.80168	0.1331	0.0491869	0.148926
TBC1D22A	9.11195	8.9789	0.133053	0.00031965	0.00463124
VARS	9.51435	9.38134	0.133008	0.0628596	0.175556
DHX35	7.23087	7.0979	0.132967	0.0160803	0.0688422
DCAKD	9.21174	9.07878	0.132959	0.0772337	0.201747
CCNB3	3.40292	3.27001	0.132915	0.361097	0.56198
GPR135	4.70692	4.57403	0.132895	0.286654	0.484056
ORC6	5.49045	5.35763	0.13282	0.281614	0.478742
SDCBP	11.7689	11.6361	0.132766	0.780654	0.880108
C5orf63	6.24196	6.10921	0.132746	0.375543	0.576142
PSG5	0.813119	0.680374	0.132746	0.527478	0.70351
APPL2	9.35152	9.21883	0.132693	0.242035	0.433511
USMG5	12.9074	12.7748	0.132635	0.0673241	0.18311
PVRL2	10.7502	10.6177	0.132535	0.0203532	0.0811456
ZNF74	6.54893	6.41641	0.132512	0.038267	0.125458
PEX3	8.63043	8.49793	0.132508	0.0650603	0.179473
L2HGDH	6.51065	6.37819	0.132464	0.404822	0.60357
F5	5.65671	5.52426	0.132451	0.965177	0.983649
CDCP2	1.71625	1.58384	0.132415	0.588911	0.751436
B4GALT7	9.49522	9.3628	0.132413	0.116709	0.266355
ACBD7	2.11835	1.98598	0.132379	0.540279	0.713477
WDR91	9.77065	9.63832	0.132334	0.155933	0.323188
OR8G5	0.317362	0.185107	0.132255	0.929014	0.964496
ALKBH7	10.6272	10.495	0.132199	0.0711176	0.190358
C1orf158	0.326835	0.194762	0.132073	0.592985	0.754204
MSS51	3.83706	3.70499	0.132068	0.407823	0.606456
SFPQ	11.9009	11.7688	0.132065	0.0515457	0.153818
TM4SF20	0.530014	0.398008	0.132006	0.438207	0.63238
RALGAPA2	7.62826	7.49627	0.131989	0.339196	0.539137
WDR19	8.73761	8.60566	0.131952	0.0794326	0.206043
OVOL3	0.685225	0.55331	0.131915	0.69133	0.822371
TBC1D2	7.76848	7.63664	0.131842	0.444156	0.636927
MRPL2	10.295	10.1632	0.131829	0.0234824	0.089338
CCND3	10.442	10.3101	0.131811	0.366081	0.56688
IGLL1	0.673295	0.54151	0.131785	0.31788	0.516896
ACYP2	8.46065	8.3289	0.131747	0.0891854	0.222591
NDUFAF7	8.02522	7.89349	0.13173	0.0237732	0.0900121
RAF1	9.91174	9.78002	0.131715	0.0105777	0.051785
HDGFRP3	8.50391	8.37222	0.131695	0.0878611	0.220403
BTBD9	6.91369	6.78205	0.131647	0.180878	0.357283
KRT80	6.21216	6.08054	0.131628	0.734433	0.850264
GATAD2A	9.59891	9.46729	0.131621	0.00966418	0.0487006
ADK	8.83804	8.70649	0.131556	0.181648	0.357989
MLH3	8.43456	8.30302	0.131538	0.136619	0.294799
TAF13	9.49848	9.36698	0.131503	0.14424	0.306023
RGP1	8.31869	8.18719	0.1315	0.0879708	0.220466
MTCH1	11.8098	11.6784	0.131417	0.00343061	0.0238649
AAGAB	8.83717	8.70583	0.131345	0.738882	0.85319
SDC4	12.0663	11.935	0.131304	0.3464	0.546296
JMJD7	7.29587	7.16461	0.13126	0.0227687	0.0874265
REV1	8.63935	8.50812	0.131223	0.0540719	0.158602
PEG3	4.47203	4.34083	0.131204	0.596254	0.756934
SRMS	0.830072	0.698895	0.131176	0.182034	0.358362
RUVBL1	9.47804	9.34688	0.131167	0.00557661	0.0334083
FAM83A	0.877254	0.746113	0.131141	0.210169	0.392534
THAP3	8.59935	8.46822	0.131128	0.0658367	0.180766
MANSC1	8.44565	8.31454	0.131117	0.194714	0.372924
KATNAL2	6.42023	6.28914	0.131094	0.660278	0.800651
DMRT1	0.450285	0.319214	0.131071	0.56514	0.733752
NDUFS6	10.4963	10.3652	0.131061	0.0778284	0.20298
C11orf91	1.86186	1.73082	0.131045	0.50876	0.689811
AL590822.1	4.00558	3.8746	0.130987	0.556396	0.727168
REPS1	8.84935	8.71837	0.13098	0.0278902	0.100841
CDKN2AIP	8.30239	8.17144	0.130953	0.0263343	0.0969673
ALYREF	10.1109	9.97993	0.130944	0.0293051	0.104484
SOCS2	8.57609	8.44515	0.130941	0.128273	0.282992
DSG2	9.69174	9.56088	0.130861	0.376179	0.576778
NEK9	9.4987	9.3679	0.130795	0.0172597	0.0721279
PRMT10	7.11066	6.97988	0.130775	0.21734	0.402215
KIAA1109	9.10543	8.97466	0.130774	0.195935	0.374318
PRCP	11.5626	11.4319	0.130706	0.17424	0.348518
METTL6	7.6913	7.56071	0.130595	0.0960501	0.233391
ACTR10	10.3396	10.209	0.130565	0.0351357	0.118345
ITGB1BP1	10.9143	10.7838	0.130519	0.0931401	0.229225
RXRA	9.46239	9.3319	0.130489	0.0741241	0.195758
SLC17A9	6.43195	6.30149	0.13046	0.455121	0.646189
ARIH2	9.47956	9.34915	0.130418	0.0855817	0.216414
AC016757.3	3.5858	3.4554	0.130402	0.431268	0.626486
IQCA1	6.47479	6.34439	0.130401	0.670137	0.808033
RPS17L	15.103	14.9727	0.130385	0.125338	0.278576
TCP11	2.18892	2.05861	0.130308	0.276896	0.473105
IDI2	1.21081	1.08054	0.130269	0.472032	0.660671
PTPLAD1	9.85783	9.72756	0.130265	0.684815	0.817505
AC106873.4	0.362244	0.232005	0.130239	0.614376	0.769799
FAM193A	8.27695	8.14673	0.130222	0.101718	0.242439
IKBKAP	8.26196	8.13176	0.1302	0.0508423	0.152093
AQP7	7.3472	7.217	0.130198	0.459764	0.650499
PATZ1	8.9863	8.85612	0.130183	0.0383221	0.125593
ZSWIM7	9.59782	9.46766	0.130166	0.229909	0.418375
KIAA1658	1.53961	1.40947	0.130137	0.726891	0.845294
TMSB15A	5.19634	5.06621	0.130128	0.255343	0.449002
TEKT2	4.65678	4.52671	0.130074	0.768004	0.872273
E2F4	9.95783	9.82781	0.130022	0.00674552	0.0379399
NPM2	5.84213	5.71211	0.130017	0.341586	0.541566
AP5S1	7.93434	7.80434	0.130002	0.0284831	0.102335
ETHE1	9.71478	9.5848	0.129977	0.0397205	0.128648
ST20-MTHFS	5.00806	4.87815	0.129914	0.652178	0.794585
FUT9	0.692718	0.562879	0.129839	0.366081	0.56688
TRIM37	7.70543	7.57564	0.129798	0.446971	0.639604
CMC2	10.1509	10.0211	0.129747	0.0845132	0.214546
EPM2AIP1	7.35282	7.22312	0.1297	0.138024	0.296846
USP50	1.89354	1.76385	0.12969	0.524783	0.701559
NEURL	3.08913	2.95947	0.129657	0.87995	0.938874
MAP7D1	10.3428	10.2132	0.129607	0.12217	0.274552
CDC34	10.0885	9.95895	0.129528	0.0139552	0.0626453
SLC39A3	9.15565	9.02615	0.129505	0.0834555	0.212721
FOXRED2	6.59848	6.469	0.129483	0.991998	0.996594
DNAJB2	10.7628	10.6334	0.12946	0.0776298	0.202578
SRF	9.14239	9.01295	0.129441	0.311068	0.510009
AIFM1	10.4939	10.3645	0.129427	0.447324	0.639756
RANBP3	9.77565	9.64641	0.129237	0.000127478	0.0024267
LRRC16A	7.82501	7.69581	0.129201	0.473123	0.661486
APBA3	8.57478	8.44578	0.129003	0.0223496	0.0863269
NR2E1	2.65997	2.53099	0.128976	0.872509	0.935044
MATK	6.42217	6.29321	0.128966	0.0463341	0.142878
AC093157.1	2.76288	2.63392	0.128958	0.422343	0.61955
TNFRSF10D	7.90956	7.78061	0.128957	0.336223	0.536002
DPH1	9.35652	9.22759	0.128936	0.0427079	0.135269
AC022532.1	3.22416	3.09527	0.128886	0.401834	0.601578
MRPL50	8.25043	8.12156	0.128873	0.0932551	0.229384
NPIPB5	10.1393	10.0105	0.128835	0.575559	0.741307
G6PC3	10.9857	10.8568	0.128823	0.139914	0.299743
SYT1	2.5678	2.43903	0.128767	0.538719	0.712398
HMGA1	8.8163	8.68754	0.128767	0.571942	0.738843
AL589739.1	3.38468	3.25597	0.128717	0.58485	0.748246
WBSCR22	10.8585	10.7298	0.128698	0.0199105	0.079782
CTD-2510F5.6	6.02064	5.89195	0.128691	0.411509	0.609796
SACM1L	8.86348	8.7348	0.128675	0.313328	0.512422
CDK12	8.46956	8.34095	0.128612	0.137242	0.295653
HAND2	0.524347	0.395735	0.128612	0.437163	0.631422
IER5	8.67261	8.544	0.128611	0.078227	0.203728
HCG27	6.04606	5.91756	0.1285	0.462635	0.652836
TMEM184B	9.92435	9.79585	0.128494	0.0621124	0.174136
DBH	2.78822	2.65982	0.128405	0.280298	0.477039
GRK6	8.5263	8.39798	0.128328	0.0157712	0.0680146
AARS2	7.39217	7.26388	0.12829	0.057239	0.164708
UTS2B	2.43408	2.30585	0.128232	0.199632	0.378916
HMG20B	10.4698	10.3416	0.128197	0.00237406	0.0185484
ENO4	4.21199	4.08381	0.128175	0.278201	0.474801
ANKRD28	8.15674	8.02863	0.128106	0.367648	0.568243
HIST3H2BB	2.07821	1.95013	0.128085	0.658569	0.799165
C12orf56	3.06985	2.94181	0.128045	0.971292	0.986733
UROS	9.87848	9.75049	0.12799	0.587691	0.750511
AP000295.9	3.24152	3.11367	0.127848	0.448029	0.640062
HSPA1B	11.1148	10.987	0.127831	0.419959	0.617196
RP11-231C14.4	7.91042	7.78261	0.127817	0.466237	0.655785
EFNB3	4.50362	4.37588	0.127741	0.294463	0.491997
NGDN	9.65544	9.52771	0.127729	0.0393247	0.127753
RP11-574K11.31	4.02807	3.90038	0.127696	0.31135	0.510104
PRDM5	5.69935	5.57171	0.127639	0.291484	0.489174
AP003068.6	3.58167	3.45411	0.127559	0.26483	0.459035
CORO7-PAM16	2.01125	1.88371	0.12754	0.28799	0.485592
SPIN2B	7.55457	7.42708	0.12749	0.0273492	0.0994975
ALAD	9.4287	9.30127	0.127427	0.034275	0.11635
KCNU1	0.199482	0.0721033	0.127379	0.651327	0.793974
VPS37C	8.64935	8.522	0.127349	0.00142282	0.0130805
UNC80	1.28414	1.15679	0.127349	0.883208	0.940589
FOXD4L2	1.03803	0.910707	0.127321	0.574352	0.740643
ZNF26	7.24153	7.11422	0.127304	0.0630267	0.175861
PLXNB2	12.0363	11.909	0.12728	0.104209	0.246634
QARS	11.6439	11.5166	0.127279	0.0969965	0.234969
KCNJ6	0.716454	0.589196	0.127257	0.130659	0.286073
SLC25A16	8.38239	8.25522	0.127171	0.485216	0.670722
UHRF2	8.44956	8.32244	0.127123	0.18107	0.357507
CLEC17A	2.76886	2.64177	0.12709	0.598301	0.758528
DHX38	9.68065	9.55359	0.127067	0.0250445	0.0934271
NADSYN1	9.90522	9.77817	0.127047	0.0625266	0.174894
NAP1L4	11.1313	11.0044	0.126939	0.000751894	0.00838548
AC115618.1	2.85707	2.73017	0.126907	0.127387	0.281823
AC126614.1	0.503089	0.376198	0.126891	0.582419	0.7465
RAB15	6.8937	6.76695	0.126746	0.567936	0.735808
BOP1	8.7363	8.60963	0.126671	0.108036	0.252801
ZSCAN5A	7.31479	7.18827	0.126517	0.0652322	0.179783
NDUFB3	11.003	10.8766	0.126482	0.101225	0.241709
ZNF625-ZNF20	5.49542	5.36901	0.126414	0.141185	0.301615
RP11-169F17.1	0.908108	0.781733	0.126375	0.580398	0.745062
MRPS2	10.1076	9.98144	0.12617	0.0681227	0.184758
DDX26B	6.86283	6.7367	0.126125	0.243224	0.434829
MOGS	9.68304	9.557	0.126044	0.0202576	0.0809595
TBC1D32	5.59455	5.46855	0.125995	0.238492	0.42881
LSM1	9.64196	9.51598	0.125982	0.0664458	0.181862
MYOZ2	1.14591	1.01999	0.125914	0.611063	0.767548
DAZAP1	10.5776	10.4517	0.125902	0.00460215	0.0290921
ZNF44	7.77348	7.64768	0.125792	0.218221	0.40319
ZNF439	6.5674	6.44166	0.125746	0.307419	0.506122
WDR46	9.54652	9.42083	0.125694	0.030599	0.107602
CNNM2	7.09108	6.96539	0.12569	0.105599	0.24889
KRT34	0.606853	0.481166	0.125687	0.517503	0.696119
CAV3	0.418835	0.293161	0.125674	0.454053	0.645377
CTSL	12.5711	12.4454	0.125672	0.26382	0.457895
TNPO2	9.5187	9.39305	0.125647	0.02698	0.0986074
PMF1-BGLAP	7.23435	7.10881	0.125543	0.159228	0.327704
ERN2	0.77784	0.652343	0.125497	0.901399	0.950016
ANAPC4	8.38283	8.25734	0.125487	0.0506328	0.15184
AC127496.1	3.3701	3.24463	0.125469	0.413191	0.611592
KRT39	0.718789	0.593323	0.125466	0.43473	0.629206
UBN1	8.38087	8.25549	0.12538	0.0601555	0.170249
SIAE	10.0172	9.89183	0.125345	0.372056	0.572869
C1D	9.48848	9.36332	0.12516	0.0222114	0.0859389
MIPEP	8.98304	8.85793	0.125119	0.474216	0.662099
LRRC37B	7.49304	7.36797	0.125068	0.185733	0.362392
TFDP2	8.66739	8.54234	0.125051	0.207179	0.388663
ZNF727	1.79974	1.6748	0.124941	0.626034	0.777345
COQ2	7.26673	7.14183	0.124906	0.354006	0.554308
GTPBP2	9.51957	9.39468	0.124883	0.286387	0.483785
TGFBR3	7.89348	7.76861	0.124875	0.378411	0.579322
CSNK2B-LY6G5B-1181	4.67414	4.54927	0.124867	0.65388	0.795807
ATF7IP2	7.05304	6.92819	0.124847	0.416905	0.614394
DPP7	11.9498	11.825	0.124807	0.0671477	0.182904
SGTA	10.2365	10.1117	0.124791	0.00252717	0.0193626
OSBPL2	8.51804	8.39327	0.124774	0.00250755	0.0192528
PDZD3	6.89522	6.77046	0.12476	0.511792	0.691811
WDR96	4.99906	4.87433	0.124729	0.280298	0.477039
SAMD4A	7.77892	7.6542	0.124719	0.335334	0.535289
PINK1	10.9565	10.8318	0.124692	0.0188103	0.0766039
ATP5B	13.7561	13.6314	0.124648	0.842403	0.917684
HYKK	5.93173	5.80712	0.124614	0.34459	0.544763
RAB43	7.96391	7.83932	0.124592	0.201292	0.381113
AVIL	5.74345	5.61893	0.124528	0.48411	0.669803
ITM2B	15.2811	15.1566	0.124526	0.11823	0.268446
CHMP1A	10.7033	10.5788	0.124504	0.0019448	0.016262
NEMF	8.6713	8.54681	0.124496	0.0485779	0.147647
GPC5	1.49979	1.37534	0.124449	0.613547	0.769448
MGAT2	8.79152	8.6671	0.124423	0.0866611	0.218537
SRCAP	9.04435	8.91995	0.124398	0.0275562	0.10015
SERF1B	9.74826	9.62388	0.124383	0.0996376	0.239204
GPATCH2L	7.72435	7.59998	0.124373	0.0908634	0.225481
PFDN2	10.7709	10.6465	0.124358	0.0383772	0.125751
GMFB	9.05891	8.93466	0.124253	0.205273	0.386361
BZW2	9.17109	9.04685	0.124235	0.231746	0.420583
NEDD9	10.1267	10.0026	0.124178	0.21254	0.39619
RP11-219B4.5	1.42791	1.30376	0.124149	0.491139	0.675117
DNAJC25	8.55631	8.43222	0.124085	0.179918	0.356082
RAB11FIP4	6.63019	6.50614	0.124052	0.499721	0.682484
LRRN4CL	3.79688	3.67285	0.124032	0.992939	0.99699
PCSK7	9.24413	9.1201	0.124032	0.141026	0.301487
ZNF514	7.66892	7.5449	0.124016	0.135689	0.293417
WDR83	8.2813	8.15729	0.12401	0.0579374	0.166114
MGAT4B	11.8183	11.6943	0.123944	0.10049	0.240489
KLHL29	6.1261	6.00227	0.123832	0.230826	0.419416
ZNF263	9.04674	8.92295	0.123788	0.0174821	0.0727901
UBAP1	9.7887	9.66493	0.123769	0.0416917	0.133232
ZC2HC1B	0.961526	0.837759	0.123767	0.462635	0.652836
ALOX15	1.27521	1.15144	0.123764	0.477136	0.664292
AC116407.2	1.80166	1.67792	0.123746	0.479332	0.665873
RDH12	4.7628	4.63906	0.123742	0.809781	0.898485
BAI3	2.44024	2.31652	0.123722	0.527864	0.703767
SGIP1	6.91176	6.78806	0.123693	0.424393	0.621107
ANKZF1	9.49848	9.37481	0.123672	0.323631	0.522515
KCNH1	0.583763	0.460128	0.123635	0.511034	0.691452
FAM219B	9.87087	9.74727	0.123602	0.0326078	0.112323
GSK3B	8.38935	8.26583	0.12352	0.0918823	0.227328
EML3	9.70957	9.58607	0.123492	0.105854	0.249199
C1orf100	1.57977	1.45631	0.123459	0.274557	0.47061
RAVER1	8.765	8.64168	0.123319	0.068929	0.186417
NTRK3	4.98286	4.85962	0.123234	0.574754	0.740794
ZNF594	6.0152	5.89203	0.12317	0.321323	0.520356
SETD4	8.1113	7.98815	0.123153	0.0853671	0.215991
TMEM107	8.92196	8.7988	0.123151	0.225362	0.412202
PGD	10.2587	10.1356	0.123061	0.509518	0.690324
USP21	8.73022	8.60717	0.123045	0.0581718	0.166471
LAGE3	8.33218	8.20915	0.123029	0.130209	0.285706
MPDZ	8.32087	8.19786	0.123014	0.267366	0.461805
NBPF11	8.13065	8.00771	0.122943	0.263064	0.457193
ZC3H7B	9.64304	9.5202	0.122848	0.0147302	0.0648455
OR52N2	0.787874	0.665115	0.122759	0.489655	0.673942
CENPB	10.2611	10.1384	0.122696	0.00596205	0.0349359
POFUT2	8.95413	8.83146	0.122667	0.0867696	0.218598
C8orf87	0.812384	0.689738	0.122645	0.949196	0.975385
NT5C	10.2641	10.1415	0.122643	0.034275	0.11635
RP11-87C12.2	2.72485	2.6022	0.122642	0.569938	0.737247
SBP1	0.152809	0.0301717	0.122638	0.725121	0.844367
RHBDD2	10.7543	10.6317	0.122616	0.164716	0.335248
CCNJ	5.97237	5.8498	0.122571	0.197367	0.376067
ST5	9.30718	9.18463	0.122542	0.100612	0.240718
PPA2	10.55	10.4275	0.122488	0.632737	0.781725
KRTAP5-10	1.71305	1.59058	0.122477	0.658142	0.798806
CLPS	0.278462	0.155989	0.122473	0.905605	0.952244
SURF1	10.4057	10.2832	0.122458	0.120893	0.272353
TLE4	7.04154	6.9191	0.122438	0.130059	0.28555
LRR1	6.91848	6.79607	0.122405	0.0363293	0.121067
GPR137	9.77109	9.64871	0.122378	0.0832453	0.212423
ANKRD20A2	1.19408	1.07176	0.122315	0.425078	0.621559
GOLGB1	9.38913	9.26688	0.122252	0.0179917	0.0743847
VPS51	11.0054	10.8832	0.12224	0.032752	0.112671
PLXNA1	7.84327	7.72107	0.122194	0.185929	0.362658
NOVA1	7.05934	6.93716	0.122182	0.607346	0.765519
BARX1	1.2764	1.15435	0.122054	0.869257	0.933426
CCDC39	3.02111	2.89914	0.121971	0.317595	0.516616
ZNF222	6.39935	6.27746	0.121884	0.11439	0.262939
IDI1	9.08217	8.96032	0.121858	0.0711176	0.190358
CABP4	4.10084	3.97906	0.121781	0.176684	0.351591
C8orf44	6.39914	6.27736	0.121775	0.273263	0.468878
FAM84A	7.40414	7.28239	0.121746	0.309381	0.50834
DAGLA	5.44023	5.31849	0.121742	0.222217	0.408172
SLC45A3	6.19829	6.07662	0.121679	0.650053	0.793058
GSTZ1	8.72435	8.60273	0.121619	0.63568	0.783819
RP11-1407O15.2	8.16891	8.04732	0.121595	0.358003	0.558885
CNOT3	9.05565	8.93407	0.121579	0.00730513	0.0401331
PTP4A3	10.1698	10.0483	0.121465	0.314462	0.513401
SMG6	9.36087	9.23941	0.121455	0.0810635	0.208934
SGK223	7.10326	6.98183	0.121436	0.299656	0.497614
U2AF2	11.0733	10.9518	0.121432	0.0107402	0.0522436
COA3	11.7935	11.6722	0.121234	0.0433154	0.136576
NOTUM	1.10659	0.985465	0.121121	0.641582	0.787736
OXTR	4.03707	3.91601	0.121056	0.338898	0.538805
PPP2R1A	12.5513	12.4303	0.120987	0.0195376	0.0786863
SALL1	8.96349	8.84258	0.120905	0.209097	0.391255
TRAPPC9	8.44652	8.32563	0.120885	0.0218352	0.0849706
MTMR14	9.25891	9.13807	0.12084	0.0120416	0.0563758
JARID2	6.92152	6.8007	0.120814	0.453698	0.645073
MAGEC3	1.07706	0.956251	0.12081	0.0613725	0.172673
COPS7B	8.99304	8.87224	0.1208	0.0423469	0.134594
FGR	8.07174	7.951	0.12074	0.158878	0.327281
PPP2CB	11.0841	10.9635	0.120618	0.0681227	0.184758
DTX4	7.53347	7.41291	0.120568	0.543405	0.715685
SPRR2G	0.241734	0.121205	0.120529	0.573548	0.740078
TTC38	10.087	9.96644	0.120518	0.10098	0.241249
MYT1L	0.45962	0.339125	0.120495	0.561555	0.730817
AGAP9	5.16563	5.04527	0.120361	0.756313	0.864548
CEA	0.199816	0.0795125	0.120303	0.497475	0.680846
FUZ	9.4413	9.32105	0.120253	0.137242	0.295653
BICD2	8.43739	8.31715	0.120245	0.0352381	0.118602
FGD3	6.87064	6.75054	0.120103	0.260057	0.453698
NANOS1	5.37738	5.25732	0.120059	0.220657	0.406207
AK5	3.84749	3.72753	0.119965	0.849794	0.921492
ILVBL	10.5057	10.3858	0.119896	0.0434991	0.136965
CPM	9.42587	9.306	0.119871	0.308819	0.507784
GAA	10.8135	10.6936	0.119867	0.0956971	0.232719
C12orf74	1.16006	1.0402	0.119867	0.57717	0.742594
ARF6	10.5252	10.4054	0.119852	0.0583284	0.166763
PSMB5	11.2991	11.1793	0.119813	0.0641216	0.17788
CEP290	7.06827	6.94861	0.119657	0.0776298	0.202578
CTSA	12.2663	12.1467	0.119646	0.424051	0.620756
IL23A	3.74613	3.62648	0.11964	0.487803	0.672714
BRAT1	9.03913	8.91951	0.119618	0.0670596	0.182746
PPP1R14C	6.86067	6.74105	0.119615	0.789725	0.886221
RP4-734P14.4	3.86175	3.74235	0.119402	0.602405	0.762192
GLYR1	10.0822	9.96278	0.119393	0.09211	0.227644
TMIE	3.65024	3.53092	0.119318	0.0787275	0.204651
FAM215A	0.846516	0.727243	0.119273	0.511792	0.691811
ACOT2	9.52804	9.40881	0.119239	0.656862	0.797944
CDK20	7.93587	7.81663	0.119236	0.292836	0.490312
CARD9	5.91629	5.79714	0.119154	0.225362	0.412202
PAIP2B	6.55651	6.43736	0.119149	0.709251	0.8341
ACBD4	9.1737	9.05456	0.119136	0.306581	0.505107
B4GALNT1	6.08995	5.97085	0.119094	0.497849	0.681153
RRAGB	8.42109	8.30202	0.119065	0.0508423	0.152093
CHRM3	4.73786	4.61885	0.119007	0.504607	0.686531
PNPLA4	9.13174	9.01273	0.119006	0.342786	0.5429
TIMM17B	10.1046	9.98556	0.119004	0.0251979	0.0938071
MACF1	10.9352	10.8162	0.118998	0.119485	0.27042
C20orf112	8.03913	7.92017	0.118961	0.232899	0.421794
MSL1	9.82848	9.70959	0.118892	0.172377	0.345893
CCDC153	5.16457	5.0457	0.118867	0.287723	0.485321
NR1D2	8.07608	7.95722	0.11886	0.336519	0.536194
LOH12CR1	7.30978	7.19098	0.118801	0.0471159	0.144554
CALB1	2.54927	2.43051	0.118765	0.87995	0.938874
NLK	8.35044	8.23168	0.118751	0.104209	0.246634
AC005481.5	0.762175	0.643434	0.118741	0.176684	0.351591
GRIPAP1	9.17478	9.05617	0.118614	0.0268173	0.0981901
MAP1S	9.67783	9.55922	0.118607	0.0653182	0.179912
FXN	8.04935	7.93076	0.118589	0.091202	0.226075
NDUFS2	11.06	10.9414	0.118585	0.100124	0.239992
NCBP2	10.1152	9.99668	0.118535	0.0109234	0.0528243
MED28	9.21848	9.09995	0.118527	0.0226633	0.0872425
DEFB132	0.25086	0.132365	0.118495	0.977879	0.990276
MAPK12	7.88935	7.77085	0.118492	0.437163	0.631422
QRSL1	7.48827	7.36978	0.118484	0.248022	0.440596
NKD1	2.42534	2.30686	0.118474	0.40018	0.600187
RP11-944C7.1	0.562996	0.444534	0.118461	0.429544	0.624978
CXorf40A	8.8513	8.73285	0.11845	0.131713	0.287725
USP53	7.83783	7.71944	0.118386	0.618945	0.772758
KIAA0141	10.5509	10.4325	0.118357	0.0147542	0.0648887
FAM25C	0.38287	0.264545	0.118325	0.642004	0.787936
MAGI1	7.82369	7.70551	0.11818	0.412854	0.611193
PCDHA2	2.81352	2.69536	0.118165	0.604873	0.764253
R3HDM4	9.86565	9.74749	0.118163	0.0899653	0.223832
AD000671.6	4.56949	4.45147	0.118027	0.275075	0.470878
FAXDC2	8.72152	8.60368	0.117836	0.368904	0.569459
SH2D4B	1.4632	1.34539	0.117812	0.240141	0.431094
MOB2	9.46761	9.3498	0.117805	0.00996621	0.0497273
NTN1	3.85453	3.73674	0.117797	0.735322	0.850968
SRSF6	10.7552	10.6375	0.117705	0.0640368	0.177726
PIR	8.10761	7.98993	0.117682	0.283994	0.481439
SSTR1	4.85717	4.7395	0.117675	0.870186	0.933928
USP40	9.05783	8.94019	0.117633	0.202961	0.383675
CTSH	12.5946	12.477	0.117614	0.620609	0.773987
STARD3	9.98804	9.87044	0.117605	0.00481903	0.0300562
NAA16	7.26587	7.14827	0.117601	0.100368	0.240323
CTD-3105H18.16	1.73942	1.62183	0.117586	0.694377	0.824488
RP11-468E2.4	3.58344	3.46586	0.117584	0.367648	0.568243
CNPPD1	11.3593	11.2418	0.117567	0.369219	0.569703
C2CD2L	7.51478	7.39732	0.117462	0.2015	0.381348
GPHA2	1.36088	1.24348	0.117407	0.514073	0.693503
IVL	0.637827	0.520427	0.117399	0.0685697	0.185721
PTPRJ	7.68957	7.57217	0.117395	0.296096	0.493819
METTL10	8.48739	8.37	0.117387	0.013615	0.061604
CPO	3.18742	3.07004	0.117384	0.411845	0.610096
FMN1	5.98501	5.86767	0.117339	0.952484	0.977386
ABT1	8.63152	8.51434	0.117181	0.00725375	0.0399835
SPRR1B	0.539303	0.422324	0.116979	0.491511	0.675526
AC013449.1	1.88536	1.76838	0.116974	0.644965	0.789866
ATN1	10.5574	10.4404	0.116952	0.20974	0.391973
C17orf49	10.6185	10.5016	0.116843	0.163643	0.333735
LINS	7.8587	7.74188	0.116818	0.105726	0.249061
SUPT6H	9.65283	9.53607	0.116753	0.050147	0.150905
P2RY6	6.58869	6.47198	0.116709	0.434036	0.628802
DHX37	7.69066	7.57395	0.116706	0.0711176	0.190358
TMEM88B	0.342471	0.225775	0.116696	0.38033	0.581283
ZNF772	6.20804	6.09136	0.116681	0.454053	0.645377
ZKSCAN2	5.2315	5.11486	0.116648	0.393604	0.593354
CDC42EP5	8.54609	8.42946	0.116621	0.176873	0.351814
B4GALT4	8.83348	8.71688	0.116602	0.283729	0.481124
COX18	7.67413	7.55759	0.116545	0.21756	0.40254
NEK3	7.86239	7.74585	0.116542	0.0896304	0.223273
RPAP1	8.32652	8.21	0.116522	0.0477758	0.146087
IL5	1.0963	0.979782	0.116514	0.692635	0.823332
FES	8.25109	8.13466	0.116427	0.0178773	0.0739959
ADAM21	1.63059	1.51417	0.116425	0.414539	0.612592
TIMMDC1	10.6715	10.5551	0.116375	0.0749882	0.197467
ETV2	4.49413	4.37781	0.116326	0.483373	0.669292
TRIM39	7.97739	7.86108	0.11632	0.0628596	0.175556
GLP1R	2.03863	1.92234	0.11629	0.748699	0.859784
SMIM18	0.510286	0.394233	0.116053	0.918705	0.958932
RP11-867G23.8	5.05846	4.94241	0.11605	0.33563	0.535573
ROM1	7.0726	6.95656	0.116039	0.12061	0.271851
C19orf24	10.3587	10.2427	0.116037	0.127977	0.282477
PIGO	9.32652	9.21051	0.116009	0.293649	0.491086
NUDT9	9.4137	9.29776	0.11594	0.422685	0.619901
GADD45B	11.1617	11.0458	0.115935	0.761253	0.867689
SORT1	9.12521	9.00932	0.115898	0.401503	0.60128
PLCL2	7.59869	7.48281	0.115885	0.7207	0.841371
NCAPD3	7.27022	7.15437	0.115857	0.151004	0.316212
C10orf62	2.20346	2.08764	0.11582	0.487803	0.672714
ARHGEF3	8.6013	8.48549	0.115817	0.11534	0.264423
MECP2	8.86239	8.74658	0.115807	0.0345263	0.116919
NAV2	6.88566	6.76985	0.115804	0.284525	0.48189
MEX3A	4.87632	4.76054	0.115777	0.503477	0.685506
C14orf1	8.54022	8.42446	0.115755	0.218442	0.403475
TACR2	3.64399	3.52825	0.115742	0.461198	0.651718
ZNF560	0.66083	0.545095	0.115735	0.118787	0.26934
HLCS	7.60282	7.4871	0.115726	0.192691	0.370452
ALAS1	9.26978	9.15407	0.115712	0.971292	0.986733
CMC1	9.62	9.50429	0.115706	0.216023	0.40047
APBB1	9.54	9.42432	0.115683	0.20443	0.385452
DND1	1.68331	1.56763	0.11568	0.347912	0.548018
RUFY4	3.09107	2.97548	0.115595	0.782013	0.881149
WEE1	8.46587	8.35029	0.115577	0.652178	0.794585
IGF1R	8.42391	8.30837	0.115548	0.26382	0.457895
FAM178A	7.80435	7.68881	0.115546	0.15853	0.326896
PELP1	9.20391	9.08844	0.115474	0.0113553	0.054165
NDUFA10	11.488	11.3727	0.11536	0.283464	0.480809
TIMM22	7.96457	7.84929	0.115275	0.00715197	0.0395421
CBFA2T2	7.25913	7.14388	0.115255	0.190284	0.367493
TUBG2	8.82761	8.71249	0.115122	0.0709331	0.190143
BAG2	6.67543	6.56034	0.115092	0.713647	0.836246
TMEM242	7.4926	7.37751	0.115091	0.0447405	0.139547
CRAT	10.0411	9.92602	0.115063	0.0955796	0.23262
BAD	10.8878	10.7728	0.115021	0.0977112	0.236167
ZNF570	6.1774	6.06248	0.114911	0.183391	0.359904
PDE4C	4.64348	4.5286	0.114879	0.563546	0.732412
PLEKHM2	9.55065	9.4358	0.114847	0.0161324	0.0689677
SEMA4C	9.03109	8.91627	0.114821	0.0500779	0.150772
SPRYD3	9.835	9.7202	0.114805	0.00382744	0.0258263
SOX4	8.94544	8.83066	0.114779	0.41894	0.616444
TRA2B	10.7541	10.6394	0.114691	0.0409284	0.131369
H3F3C	1.91264	1.79797	0.114675	0.69743	0.826604
CCDC148	5.83736	5.72272	0.114639	0.15286	0.31885
VMAC	5.65978	5.54523	0.114552	0.110517	0.256726
CUEDC2	10.7037	10.5891	0.114549	0.0340752	0.115931
FARP1	10.9167	10.8022	0.11452	0.331795	0.53197
NDUFB11	11.0796	10.965	0.114516	0.0268579	0.0982794
NUDT18	7.76979	7.65532	0.114469	0.286121	0.483514
NAPA	11.6274	11.5129	0.114465	0.0349825	0.118069
RP11-295P9.3	7.41	7.29556	0.114436	0.409496	0.6081
KDM8	6.68304	6.56866	0.114381	0.089519	0.223148
NCR3LG1	5.55501	5.44073	0.114283	0.556001	0.726807
PPP1R9B	9.76522	9.65095	0.114266	0.0896304	0.223273
ZNF223	6.44543	6.33117	0.114266	0.363272	0.564065
UMODL1	0.585723	0.471602	0.114122	0.11224	0.259438
CTD-2054N24.2	5.62172	5.50761	0.114109	0.688721	0.820715
DALRD3	9.46087	9.34678	0.11409	0.09831	0.237173
BTBD1	9.51761	9.40354	0.114071	0.11575	0.264928
SULT1A4	7.95739	7.84334	0.114054	0.492254	0.676191
TMEM232	6.04282	5.92877	0.114051	0.333267	0.533532
ZFP36L1	11.9343	11.8203	0.11403	0.381613	0.58251
MGMT	9.14304	9.02905	0.113992	0.434036	0.628802
TNNT1	3.68408	3.5701	0.113984	0.234753	0.424181
KRT8	13.2983	13.1843	0.113968	0.372689	0.573358
EIF2B5	9.73891	9.625	0.113913	0.0640368	0.177726
TMEM251	9.10696	8.99305	0.113907	0.180686	0.357097
MC4R	0.462759	0.348863	0.113896	0.971292	0.986733
AC132872.2	3.00012	2.88623	0.113893	0.605285	0.764402
BCL2L1	11.5478	11.434	0.113826	0.172934	0.34663
GAS8	9.23152	9.1178	0.113719	0.0699252	0.188356
PPP6R1	9.64	9.52641	0.113583	0.0354438	0.119074
GPR83	1.58526	1.47178	0.113474	0.488543	0.673073
SGK494	5.56113	5.44767	0.113453	0.633577	0.782286
TADA2B	8.42391	8.31049	0.113422	0.0587217	0.167545
TMCO4	9.00544	8.89202	0.113413	0.854883	0.924643
PLEKHF1	6.87826	6.76492	0.11334	0.474216	0.662099
DCPS	8.63348	8.52015	0.113332	0.197777	0.376612
RPP38	8.56	8.44668	0.113319	0.0192925	0.0780442
TIMM17A	9.90283	9.78951	0.113314	0.186912	0.363642
AC017081.1	0.189051	0.0757605	0.11329	0.585661	0.748863
PLTP	10.5161	10.4028	0.113259	0.87995	0.938874
PLEKHA6	8.43087	8.31766	0.113207	0.534829	0.708902
NUBP2	10.055	9.94188	0.113123	0.0557122	0.16203
ZBED3	7.8187	7.70559	0.113111	0.544188	0.716302
CMTM1	5.97412	5.86103	0.113088	0.632317	0.781472
QSOX1	11.1541	11.0412	0.112959	0.318166	0.517176
CITED4	8.83848	8.72559	0.112896	0.196957	0.37564
C12orf50	0.956059	0.843167	0.112892	0.593802	0.755032
DOLK	8.24348	8.13064	0.112844	0.0625266	0.174894
FLJ00104	4.84369	4.73092	0.112773	0.372056	0.572869
ZKSCAN3	5.88523	5.77248	0.112745	0.18011	0.356307
HUS1B	2.18108	2.06845	0.112631	0.655157	0.796723
CCDC88C	7.41564	7.30305	0.112599	0.220657	0.406207
RBM25	9.26087	9.14829	0.112578	0.120187	0.271233
UBE2F-SCLY	1.53153	1.41897	0.112557	0.498597	0.681716
MSANTD2	7.22544	7.11293	0.112511	0.0974725	0.235903
CA7	0.439023	0.326534	0.112489	0.582015	0.746349
URGCP-MRPS24	2.97922	2.86678	0.112437	0.376497	0.577072
KIAA1468	7.9	7.78756	0.112436	0.192691	0.370452
CABIN1	9.25783	9.14541	0.112412	0.0246647	0.0923695
SMO	8.59304	8.48064	0.112409	0.879484	0.938818
MYOZ3	3.65964	3.54724	0.112403	0.621026	0.774136
C10orf85	0.778568	0.66618	0.112388	0.551261	0.722686
ANXA8L2	1.24835	1.13596	0.112386	0.902801	0.950558
GPR133	4.51543	4.40309	0.112339	0.671427	0.80916
COPE	11.86	11.7477	0.112317	0.035547	0.119377
C9orf40	5.97957	5.86729	0.112284	0.215586	0.399984
CCDC155	0.810031	0.697769	0.112262	0.822151	0.906192
FOXD4L3	1.15654	1.04437	0.112163	0.503101	0.685147
CDS2	9.81152	9.69937	0.112157	0.896263	0.947179
FAM49A	7.52782	7.41569	0.11214	0.301584	0.499996
SLTM	9.96674	9.85461	0.11213	0.0282277	0.101718
TEX101	0.203648	0.0915951	0.112053	0.29392	0.491405
HEATR3	7.50739	7.39535	0.112045	0.0537781	0.158198
GGT1	11.9911	11.8791	0.111987	0.966118	0.984057
TRMT44	7.20565	7.09371	0.111943	0.0288268	0.103304
FAM214B	8.37696	8.26505	0.111908	0.0321782	0.111455
SUOX	9.20348	9.09161	0.111867	0.461916	0.652176
CLK4	9.01609	8.90422	0.111866	0.38322	0.584082
BPIFB4	0.384589	0.272739	0.111849	0.670137	0.808033
CAPG	12.2143	12.1026	0.111763	0.657716	0.798501
UBXN6	11.7909	11.6791	0.111723	0.00803142	0.0428562
COG8	8.36935	8.25771	0.11164	0.69874	0.827295
GP1BA	3.93862	3.82709	0.111532	0.480066	0.666384
CPNE1	11.3272	11.2157	0.111516	0.0951111	0.232069
ZNF621	6.63653	6.52508	0.111456	0.0967592	0.234551
UNC13B	8.44891	8.33749	0.111424	0.182228	0.358588
ZNF48	6.98001	6.86859	0.111421	0.0536317	0.157819
SLC7A14	0.229392	0.117999	0.111393	0.350951	0.550946
RMND5B	9.41195	9.30059	0.111368	0.0284831	0.102335
TRPM7	8.09239	7.98105	0.111339	0.779296	0.879666
ALOXE3	1.19326	1.08194	0.111318	0.948726	0.975067
HFE2	1.37939	1.26807	0.111317	0.626452	0.777758
UNC50	9.95674	9.84544	0.111301	0.00283337	0.0209676
SH2D4A	7.63	7.51871	0.111285	0.319885	0.518906
RP11-849F2.7	2.33686	2.22562	0.111235	0.374273	0.575017
RAB11FIP3	10.6402	10.529	0.111219	0.47531	0.663067
ZNF69	6.84566	6.73454	0.111123	0.387418	0.587579
TEDDM1	1.09842	0.987335	0.111085	0.348519	0.548688
SEL1L2	1.50921	1.3982	0.111008	0.897663	0.948219
SOS2	8.48957	8.37861	0.110958	0.168696	0.341139
DDAH1	10.5324	10.4215	0.110903	0.258065	0.451868
SMIM20	9.7663	9.65541	0.11089	0.187307	0.363903
GALNT11	10.985	10.8741	0.110879	0.430923	0.626384
GIT1	9.53978	9.4289	0.110878	0.022419	0.0865581
RGS20	3.1843	3.07343	0.110874	0.940273	0.970323
INO80	8.12783	8.01697	0.11085	0.0552608	0.161077
GPATCH3	7.85827	7.74747	0.110801	0.00235092	0.0184229
CLASP2	8.23326	8.12251	0.110752	0.183974	0.360505
RBM17	10.5185	10.4077	0.110746	0.0760554	0.199528
UHRF1BP1	6.61782	6.50709	0.110721	0.591762	0.753174
DENND1A	8.45587	8.34515	0.11072	0.183391	0.359904
UBXN11	9.1463	9.03559	0.110718	0.482637	0.668832
E2F6	7.96392	7.85329	0.110624	0.0804488	0.208027
MS4A3	0.793087	0.682506	0.110581	0.534829	0.708902
RNMTL1	8.42978	8.31922	0.110563	0.0188999	0.0767799
CLEC4F	2.98295	2.87249	0.110456	0.764401	0.869808
RP11-192H23.4	5.40804	5.29766	0.11038	0.52363	0.700841
SLC12A4	9.94456	9.83424	0.110321	0.0261353	0.0964294
SPIN3	6.23934	6.12903	0.110315	0.292836	0.490312
ZNF619	5.40778	5.2975	0.110285	0.383864	0.584575
GOT2	10.4652	10.355	0.110193	0.539109	0.71281
SPRYD4	8.30544	8.19527	0.110165	0.254604	0.448265
LIPF	0.794334	0.684193	0.110141	0.414202	0.612442
ATP6V1G1	11.7643	11.6543	0.110055	0.0881907	0.220804
MMP25	4.90982	4.79979	0.110039	0.186912	0.363642
KLHDC8B	9.24652	9.13651	0.110009	0.144078	0.305893
AGAP1	8.03934	7.92934	0.110003	0.303521	0.501882
NEDD4L	9.24696	9.13698	0.109979	0.847483	0.9203
POLE	7.7813	7.67134	0.109962	0.214059	0.398125
ZNF133	7.85653	7.74661	0.109917	0.0896304	0.223273
UTP3	9.11935	9.00944	0.109908	0.0763486	0.200037
FBRS	9.90304	9.79317	0.109872	0.0975918	0.236035
BBS1	9.68087	9.57105	0.109822	0.240141	0.431094
FMO5	6.40238	6.29256	0.109819	0.259807	0.453436
ADCK4	9.605	9.4952	0.109803	0.0428289	0.135605
MAG	2.00564	1.89591	0.109737	0.965177	0.983649
AC114546.1	8.73565	8.62593	0.109726	0.26382	0.457895
ANAPC16	11.6235	11.5138	0.109698	0.0440541	0.138139
GTPBP4	8.99652	8.88688	0.109644	0.0352381	0.118602
IQCG	7.49435	7.38471	0.109638	0.116572	0.266141
SNAPC2	8.31565	8.20607	0.10958	0.0649745	0.179426
ARID3C	1.13779	1.02828	0.109509	0.633998	0.782645
PTK6	3.64004	3.53057	0.109469	0.199219	0.378487
THUMPD3	9.01761	8.90815	0.109465	0.405154	0.603819
MAD2L1BP	9.10261	8.99315	0.109463	0.149333	0.313902
ZBTB40	7.10697	6.99757	0.109401	0.262813	0.457149
GSG1	2.32993	2.22053	0.109398	0.845173	0.919053
LCMT2	7.37196	7.26259	0.109368	0.0568541	0.163963
HNRNPH1	12.668	12.5587	0.109312	0.261057	0.455094
AKT1S1	9.87131	9.762	0.109305	0.0591964	0.168477
GNA11	9.61044	9.50119	0.109241	0.0224886	0.0866981
RP11-998D10.1	0.265234	0.156023	0.109211	0.354006	0.554308
ACAA1	10.5689	10.4597	0.109206	0.100246	0.240189
ALPPL2	0.220521	0.111335	0.109186	0.244657	0.436576
TMPRSS3	5.7644	5.65528	0.109122	0.735322	0.850968
EGLN2	10.1687	10.0597	0.109038	0.084726	0.214907
SMPD4	9.44544	9.33641	0.109022	0.0860121	0.217201
TTLL1	7.28783	7.17886	0.108972	0.0431934	0.13638
WNT9A	4.18976	4.08082	0.108936	0.517121	0.695811
L3HYPDH	8.48239	8.37346	0.108932	0.242748	0.434489
ASAH2	4.104	3.99508	0.108919	0.129909	0.285428
NLGN3	3.198	3.08909	0.108901	0.442402	0.635662
MNAT1	8.92565	8.81676	0.108895	0.0368057	0.122229
PRPSAP2	9.2063	9.09741	0.108889	0.127977	0.282477
DIS3L2	8.19696	8.08812	0.108834	0.0286545	0.102808
ZNF354B	7.45392	7.34509	0.108825	0.123459	0.276219
ZSCAN21	7.72652	7.61771	0.108811	0.057471	0.165167
CTSG	4.65662	4.54783	0.108786	0.825365	0.907757
AMPD3	7.83392	7.72515	0.108772	0.203171	0.383912
BRK1	12.0039	11.8951	0.108767	0.0198479	0.0796014
YIF1B	9.47457	9.36583	0.108739	0.0592759	0.168598
FBXW4	10.0887	9.97998	0.108719	0.114661	0.263296
C3orf49	1.13862	1.02992	0.108698	0.377134	0.577902
FAM194B	3.2734	3.16476	0.108639	0.904202	0.951484
ESYT1	10.7674	10.6588	0.108635	0.603227	0.762756
TNIP2	9.26848	9.15988	0.108601	0.0955796	0.23262
ZNF750	2.23674	2.12821	0.108528	0.405154	0.603819
THOC1	8.70718	8.59868	0.108491	0.163643	0.333735
SLC52A2	9.34	9.23151	0.108488	0.124179	0.277116
PRADC1	8.73848	8.63002	0.108453	0.234753	0.424181
CALCOCO1	10.9028	10.7944	0.108387	0.316738	0.515684
SLC46A1	8.5263	8.41793	0.108379	0.285854	0.483288
TNFRSF10B	10.1974	10.0891	0.108245	0.235451	0.424852
PARS2	6.62239	6.51415	0.108239	0.166516	0.338006
EPHB2	5.3254	5.21723	0.108173	0.699614	0.827684
FOSL2	10.8087	10.7005	0.10816	0.146523	0.309569
AARSD1	9.9613	9.8532	0.10811	0.0269393	0.0985375
TBC1D3F	6.76415	6.6561	0.108054	0.327405	0.526833
AKIRIN1	9.20587	9.09788	0.107991	0.188494	0.365352
MTMR10	8.97891	8.87095	0.10796	0.127829	0.282322
SCLY	8.32457	8.21661	0.107956	0.0636987	0.177111
CTU2	7.86978	7.76183	0.107953	0.0674124	0.183268
ZBTB4	9.55152	9.44361	0.107912	0.309662	0.50848
RBFOX1	0.704532	0.596667	0.107865	0.766653	0.871444
EEF2K	8.32326	8.21544	0.107821	0.410166	0.608847
KLHDC3	10.4813	10.3735	0.107767	0.201084	0.380877
ZNF324B	6.14239	6.03468	0.107703	0.177062	0.352075
C7orf26	8.92609	8.81841	0.107672	0.0162893	0.0694595
CDC7	5.8102	5.70253	0.107672	0.220657	0.406207
NFKBIL1	9.09935	8.99185	0.107497	0.167059	0.338693
C2orf91	1.1848	1.07732	0.107479	0.69133	0.822371
HMGA2	1.47839	1.37096	0.107437	0.20633	0.38771
RP11-152F13.10	0.36907	0.261649	0.10742	0.314179	0.513076
HAS3	4.79174	4.68434	0.107402	0.715848	0.838071
LGR6	3.13508	3.02771	0.107374	0.597482	0.75807
ZNF672	8.79696	8.68961	0.107347	0.0199418	0.0798725
PRICKLE2	6.74021	6.63287	0.107337	0.907475	0.95344
TEKT4	1.25545	1.14818	0.107264	0.800648	0.892976
SEMA4G	7.53435	7.42724	0.107103	0.469492	0.658532
NFATC1	7.94762	7.84054	0.107078	0.336223	0.536002
LSM14B	9.17587	9.06883	0.107041	0.00388533	0.0259859
LARP4B	8.7613	8.65429	0.107011	0.0740286	0.195591
INTS10	10.0107	9.90368	0.106969	0.144565	0.306533
AC145676.2	2.63865	2.5317	0.106941	0.426106	0.622513
TADA2A	7.48326	7.37646	0.106796	0.109859	0.255525
COX10	7.65305	7.54627	0.106775	0.529794	0.705256
CNKSR3	9.31348	9.20673	0.106747	0.351561	0.551617
CHD2	8.75087	8.64419	0.106676	0.339494	0.539376
RIMS3	4.08649	3.97985	0.106647	0.398529	0.598155
ANKRA2	8.41348	8.3069	0.106575	0.274816	0.470611
UBP1	8.92304	8.81649	0.106555	0.120469	0.271768
SEC61A2	6.44152	6.33497	0.106547	0.297736	0.49551
RGAG4	6.55588	6.44934	0.106542	0.408491	0.607103
RP11-166B2.1	6.64478	6.53825	0.106538	0.669707	0.807836
NAA60	10.1802	10.0737	0.106534	0.0375033	0.123823
XYLT1	5.31129	5.20476	0.10653	0.435424	0.629811
CD207	3.89712	3.79065	0.10647	0.444507	0.63728
ZNF618	7.48065	7.3742	0.106455	0.292565	0.49013
MS4A6E	1.25482	1.14842	0.106397	0.664129	0.803769
TSKU	8.46565	8.35927	0.106381	0.732212	0.848664
TMEM231	7.5224	7.41603	0.106369	0.335927	0.535811
CENPP	5.00473	4.89838	0.106351	0.346097	0.546151
RP11-108K14.8	1.29469	1.18838	0.10631	0.642004	0.787936
IQCF3	0.335046	0.228802	0.106244	0.50876	0.689811
IVNS1ABP	12.1702	12.064	0.106193	0.225362	0.412202
TBC1D13	8.91413	8.80795	0.106181	0.135689	0.293417
C19orf57	4.51177	4.40564	0.106126	0.250203	0.443345
RBM28	8.45783	8.35171	0.106122	0.137242	0.295653
SLC13A5	1.10591	0.999818	0.106093	0.585255	0.74845
ASB11	0.761213	0.655232	0.105981	0.914492	0.956948
KDM1A	9.39913	9.29317	0.105958	0.0216323	0.0843614
MICU1	10.36	10.2541	0.105903	0.306302	0.504876
GTF2F2	8.80978	8.7039	0.105879	0.0165806	0.0702574
RNF26	9.20109	9.09527	0.105819	0.141185	0.301615
EPN2	8.82674	8.72095	0.105792	0.248022	0.440596
EFCAB4A	8.37675	8.27097	0.105771	0.398529	0.598155
LAMB1	11.273	11.1673	0.105751	0.326532	0.525846
NDUFAF1	8.85978	8.75405	0.105735	0.209311	0.391494
MAP3K19	0.493144	0.387459	0.105685	0.921515	0.960599
ZNF397	8.11934	8.01366	0.105684	0.321035	0.520075
HPRT1	9.47978	9.37412	0.10566	0.263064	0.457193
SLC23A2	8.1137	8.00805	0.105651	0.288526	0.486091
MESDC1	8.18652	8.08088	0.105642	0.235218	0.424768
ZDHHC24	8.33978	8.23417	0.105612	0.0303273	0.106853
FAM200B	9.91087	9.80537	0.105502	0.0640368	0.177726
SWI5	9.56869	9.4632	0.105499	0.127681	0.282167
ACRC	3.97725	3.87182	0.105429	0.556396	0.727168
RNF103-CHMP3	2.05239	1.94698	0.105406	0.567537	0.735552
CTD-2583A14.9	1.7505	1.6452	0.105302	0.366708	0.567464
MED20	7.85065	7.74539	0.105259	0.288258	0.485774
SORL1	8.83369	8.72849	0.105205	0.933234	0.966674
MRPL43	11.1611	11.0559	0.105161	0.0214645	0.0839047
ADAM22	6.33606	6.23091	0.105155	0.678756	0.813525
ZBTB34	6.3139	6.20882	0.10508	0.20974	0.391973
PRKAR2A	8.03935	7.93439	0.104959	0.63022	0.780309
SZT2	7.68109	7.57617	0.104918	0.260306	0.454003
UBOX5	6.70392	6.5991	0.104823	0.0301923	0.106604
TGIF1	10.5504	10.4456	0.104801	0.441001	0.634551
RNF126	9.66457	9.55978	0.104785	0.183002	0.359219
C7orf61	3.42287	3.31815	0.10472	0.473487	0.661792
PCNX	7.93109	7.82644	0.104653	0.105472	0.248687
EIF3A	10.4637	10.3591	0.104598	0.118091	0.268298
ATP6V0A2	7.30696	7.20242	0.104543	0.161866	0.331113
MPLKIP	6.47217	6.36765	0.104517	0.0119814	0.0561371
GP6	3.15331	3.0488	0.104516	0.825825	0.908208
SMAD6	7.3213	7.2168	0.104494	0.216461	0.401078
CNTN5	1.04654	0.942132	0.104404	0.337707	0.537334
MRS2	8.80304	8.69873	0.104311	0.459048	0.64994
MOK	7.99043	7.8862	0.104237	0.0886317	0.221603
RRP1	8.79696	8.69273	0.104226	0.176684	0.351591
RSPH9	5.05133	4.94712	0.104212	0.360477	0.561351
PANK1	7.84282	7.73864	0.104183	0.72822	0.846083
COMMD3-BMI1	8.73348	8.62949	0.103992	0.622693	0.775312
SLIRP	11.5891	11.4852	0.103959	0.130959	0.286559
FKBP8	12.337	12.233	0.103908	0.039156	0.127432
PDLIM7	9.83413	9.73024	0.103888	0.458333	0.649382
C14orf119	10.192	10.0881	0.103859	0.0253907	0.0943322
ASMT	1.23499	1.13116	0.103823	0.384186	0.584577
RAB28	8.24065	8.13693	0.103724	0.0113935	0.0543049
SF1	11.6117	11.508	0.103715	0.150167	0.315255
CMTM5	2.53019	2.42647	0.103713	0.340689	0.540425
PHYHIP	3.82905	3.72537	0.10368	0.606521	0.765062
TMEM169	5.1041	5.00048	0.103624	0.552838	0.724129
MYL2	1.04509	0.941507	0.103581	0.769357	0.873319
PRRT2	5.63612	5.53257	0.103553	0.490768	0.674862
ZNF212	7.40413	7.30064	0.103493	0.0206748	0.0819967
AQP2	1.70773	1.6044	0.103326	0.762602	0.868737
AL645728.1	3.12852	3.0252	0.103321	0.282406	0.479774
OGFOD3	9.16435	9.06105	0.1033	0.0266555	0.0977153
GPX1	12.8365	12.7333	0.103253	0.325079	0.524156
AC012414.1	0.642431	0.539208	0.103224	0.673149	0.810324
LURAP1	5.37826	5.27506	0.103206	0.225588	0.412407
AGPAT2	9.96913	9.86593	0.103205	0.199426	0.3788
EVL	10.77	10.667	0.103048	0.26483	0.459035
STRADA	9.00283	8.89978	0.103047	0.0932551	0.229384
EBLN2	3.60659	3.50356	0.103028	0.481167	0.667251
SYT15	5.17982	5.0769	0.102917	0.513312	0.693093
FAM20C	10.2537	10.1508	0.102915	0.369219	0.569703
CUTA	12.4491	12.3463	0.102862	0.11358	0.261506
COX4I1	13.9613	13.8585	0.102817	0.337113	0.536764
DDT	11.7454	11.6426	0.102801	0.183002	0.359219
CISH	9.18696	9.08424	0.102716	0.410837	0.609346
TIGD6	6.92391	6.82122	0.102691	0.1986	0.377705
SMN1	9.37	9.26732	0.102685	0.0876419	0.219944
USP35	6.24978	6.14712	0.102659	0.169244	0.341792
KRI1	8.79217	8.68954	0.102637	0.145378	0.307828
ATG9A	9.48239	9.37976	0.102636	0.0534856	0.157516
ATXN2	9.22369	9.12124	0.102451	0.166878	0.338439
ZNF763	6.18108	6.07863	0.102449	0.47276	0.661384
MSX1	6.10479	6.00238	0.102412	0.163643	0.333735
CHST7	6.53524	6.43283	0.102409	0.265083	0.459255
GPR107	9.32174	9.21934	0.102397	0.183002	0.359219
HMGCR	8.13587	8.03349	0.102381	0.256578	0.450173
CCDC116	2.10156	1.99921	0.102352	0.427823	0.62372
DNAH8	0.747916	0.64559	0.102327	0.28479	0.482071
RBAK-RBAKDN	2.73294	2.63067	0.102271	0.431268	0.626486
CTC-241N9.1	5.36848	5.26622	0.102264	0.454409	0.645631
HNRNPA2B1	13.3654	13.2632	0.102264	0.0198792	0.0796741
TCN1	2.18744	2.08518	0.102261	0.751832	0.861588
PXK	7.97652	7.87427	0.10225	0.283729	0.481124
SETD6	8.07869	7.97646	0.102231	0.153709	0.320254
SLC8B1	8.95956	8.85744	0.102126	0.0418102	0.133423
RBM14	9.31304	9.21093	0.102117	0.00668578	0.0377087
SLC14A2	1.46393	1.36183	0.102105	0.300481	0.498621
GNPTG	11.3248	11.2227	0.102075	0.105472	0.248687
PLEKHD1	1.30629	1.20423	0.10206	0.404822	0.60357
RSRC2	10.4285	10.3264	0.102039	0.150669	0.315945
TTC23L	4.08769	3.98569	0.102	0.308259	0.507092
LENG1	7.76783	7.66583	0.101996	0.212756	0.39635
MYLPF	3.81416	3.71219	0.101967	0.886469	0.942352
RP11-190A12.7	1.87508	1.77312	0.101954	0.617697	0.771624
ECHDC2	11.218	11.1161	0.101921	0.442752	0.635815
MKL1	8.88782	8.78595	0.101873	0.188692	0.365542
PCDHA3	3.7159	3.61415	0.101751	0.354313	0.554597
C6	5.54141	5.43969	0.101727	0.823987	0.906954
PPL	7.49434	7.39268	0.101656	0.96941	0.985866
PADI1	4.772	4.67035	0.101649	0.941212	0.970851
TSC2	9.81957	9.71807	0.101493	0.0173151	0.0723261
CCNE1	5.13214	5.03067	0.101472	0.577573	0.742902
DEPDC5	7.80826	7.70681	0.101454	0.197983	0.376964
PLD2	8.71217	8.61076	0.101414	0.0656635	0.180535
KLHL36	9.32022	9.2188	0.101413	0.164536	0.335033
ABCD1	8.04283	7.94144	0.101387	0.11078	0.257109
TNFRSF13B	2.57949	2.47812	0.101377	0.863224	0.930239
SNAP47	9.23587	9.13451	0.101354	0.0052424	0.0320599
DCTN3	11.0767	10.9754	0.101349	0.0219372	0.0851313
SNCA	7.15456	7.05322	0.101347	0.613962	0.769597
SLC25A47	1.18819	1.08687	0.101315	0.182034	0.358362
OR4F17	0.183728	0.082456	0.101272	0.656862	0.797944
ATPAF2	9.01326	8.912	0.101262	0.106364	0.250013
HMGXB3	8.96043	8.85919	0.10124	0.0989117	0.238057
ZNF710	8.02087	7.91966	0.101208	0.303521	0.501882
WNT16	0.947959	0.846801	0.101158	0.75766	0.865272
KCNN2	4.33855	4.23739	0.101157	0.154561	0.321259
HAL	2.65358	2.55244	0.10114	0.552444	0.723821
XPO5	8.32413	8.223	0.101128	0.782466	0.881551
POC1B-GALNT4	3.68841	3.58729	0.101117	0.68959	0.821375
NDNL2	8.83804	8.73698	0.101068	0.0959323	0.233198
ARMCX2	9.48609	9.38502	0.101063	0.882743	0.940589
PARP6	9.87522	9.77422	0.100998	0.174989	0.349517
ZSCAN5B	1.05902	0.958116	0.100908	0.235218	0.424768
GNG11	10.395	10.2941	0.100903	0.218001	0.403028
BBS4	8.72369	8.6229	0.100792	0.111973	0.259085
DKKL1	2.02241	1.92164	0.100775	0.342786	0.5429
RP11-162A12.2	2.86177	2.76111	0.100656	0.350038	0.550081
NEUROG3	0.609561	0.508923	0.100638	0.480066	0.666384
PGAM5	8.79956	8.69895	0.100612	0.18711	0.363714
TEX12	1.665	1.56443	0.100564	0.398859	0.598453
TTC6	0.570479	0.469953	0.100526	0.474216	0.662099
TBL3	9.71456	9.6141	0.100466	0.0339259	0.115531
SLC46A3	8.69783	8.59737	0.100462	0.925264	0.962359
ALKBH1	7.68891	7.58854	0.10037	0.0744112	0.196374
PSORS1C2	3.20291	3.10263	0.100287	0.517885	0.696273
TMEM110-MUSTN1	5.63199	5.53173	0.100263	0.610236	0.767304
NDUFA3	12.2859	12.1856	0.10026	0.259558	0.453348
GLIPR1L1	1.71201	1.61179	0.10021	0.37459	0.575359
ANXA11	11.8633	11.7631	0.100188	0.0947608	0.231618
FFAR1	0.263632	0.163479	0.100153	0.509896	0.69058
SEC22C	9.21152	9.11144	0.100085	0.281351	0.478428
SART1	9.79978	9.69971	0.100075	0.164536	0.335033
CCL4L1	7.95131	7.85124	0.100063	0.545756	0.717899
TTL	7.95087	7.85081	0.100061	0.619361	0.772959
OGDH	11.0828	10.9828	0.100047	0.561555	0.730817
PAQR7	8.21609	8.1161	0.0999891	0.150669	0.315945
MYEOV2	11.537	11.437	0.0999323	0.143754	0.305348
CCSER1	4.7509	4.65097	0.0999247	0.693071	0.823688
AGFG2	8.67087	8.57095	0.0999182	0.137554	0.296116
BAG5	8.64826	8.54834	0.0999174	0.137867	0.296649
GPR179	0.865081	0.765194	0.0998863	0.712327	0.835506
MYLK2	2.27644	2.17661	0.0998382	0.456904	0.647962
PEX16	9.24043	9.14071	0.0997287	0.0316598	0.110225
NDST2	8.27066	8.17095	0.0997081	0.243701	0.43534
RRAGD	9.38566	9.28595	0.0997036	0.866007	0.931695
ZNF738	6.30739	6.20772	0.0996707	0.424051	0.620756
REXO4	8.69348	8.59383	0.099651	0.11534	0.264423
MAP1LC3A	9.47587	9.37624	0.0996284	0.0251595	0.0937599
CRTC2	9.53131	9.43185	0.0994529	0.0500089	0.150639
PRKCD	8.72217	8.62273	0.0994416	0.475675	0.663424
CORT	2.97348	2.87405	0.0994346	0.214712	0.398892
EPHB6	7.48652	7.38714	0.0993756	0.186125	0.362925
TMEM11	9.23674	9.13737	0.0993726	0.045691	0.141518
YLPM1	8.95674	8.85736	0.0993712	0.101594	0.242272
LPL	8.01174	7.91241	0.0993285	0.587285	0.750097
COQ7	8.91326	8.81398	0.0992868	0.0358582	0.120002
RORC	9.35869	9.25946	0.0992272	0.515596	0.694426
PPP5C	9.90283	9.80361	0.0992167	0.00508217	0.031322
AUH	9.26	9.16083	0.0991708	0.183585	0.36013
MARK2	8.56695	8.4678	0.0991479	0.0128282	0.0587593
DUSP28	6.67653	6.57741	0.0991154	0.079029	0.205288
ATP5E	10.9287	10.8296	0.0990856	0.168514	0.340883
C7orf63	6.50824	6.40919	0.0990479	0.22088	0.406452
TK1	8.6263	8.52732	0.0989867	0.631478	0.781176
SERPINI1	9.23804	9.13907	0.0989712	0.696121	0.825644
NLRP4	0.700061	0.601104	0.0989577	0.731325	0.848013
AC005609.1	2.21135	2.11244	0.0989141	0.597891	0.75822
GTPBP1	8.74457	8.64566	0.0989089	0.0553358	0.161218
SERAC1	6.17259	6.07373	0.0988651	0.717611	0.839325
CHPF2	9.14413	9.04532	0.098813	0.0899653	0.223832
ZNF583	6.05046	5.95166	0.0988009	0.572343	0.739099
CPQ	10.7037	10.6049	0.0987683	0.0886317	0.221603
SLC9A8	7.61739	7.51864	0.0987564	0.061046	0.172047
AC005544.1	0.381655	0.282903	0.0987522	0.550867	0.722326
AGO4	7.14521	7.04647	0.0987462	0.498597	0.681716
GABARAPL2	11.7604	11.6617	0.0987277	0.0784269	0.204132
COX7C	14.6872	14.5885	0.0987105	0.477136	0.664292
MAP1A	5.84521	5.74656	0.0986472	0.853495	0.923634
UBE2E2	9.17478	9.07615	0.0986379	0.380009	0.581037
FAM58A	8.6537	8.5551	0.0986009	0.116023	0.265321
H3F3A	12.8246	12.726	0.0985897	0.20867	0.390615
WDR45B	10.5457	10.4472	0.0984817	0.0227335	0.0873835
DMXL2	8.68804	8.58961	0.0984301	0.308539	0.507461
ACTG1	15.4441	15.3457	0.0983987	0.0953451	0.232329
AHSG	0.853587	0.755199	0.098388	0.371425	0.572138
SFTA3	0.436826	0.338543	0.0982826	0.785186	0.883686
GJC3	2.87474	2.77647	0.0982714	0.411173	0.609398
FOXR1	0.247259	0.149007	0.0982516	0.889732	0.943947
RIPPLY1	2.26226	2.16407	0.0981845	0.384186	0.584577
CDKL1	8.24631	8.1482	0.0981101	0.622276	0.775058
KLF14	0.41362	0.315538	0.0980825	0.510654	0.691093
XPA	8.24891	8.15085	0.0980601	0.0315197	0.109884
CACNB4	2.80387	2.70592	0.09795	0.690895	0.822371
SGCG	2.07098	1.97312	0.0978615	0.981643	0.991552
TMEM210	0.325446	0.227599	0.0978474	0.381934	0.582854
KLF9	9.89522	9.79741	0.0978022	0.298558	0.496379
SEC16A	9.85044	9.75263	0.0978011	0.120047	0.271151
VWA1	11.3841	11.2863	0.0977871	0.0161063	0.0689049
VSIG2	4.26004	4.16232	0.0977164	0.402828	0.602324
TLN2	8.70022	8.60253	0.0976872	0.705741	0.831906
XPNPEP1	9.97891	9.88134	0.0975724	0.191886	0.369451
TMEM9B	10.3217	10.2242	0.0975202	0.0236274	0.0895531
MYOM3	8.21174	8.11431	0.09743	0.310787	0.509822
RP11-685N3.1	0.958577	0.861161	0.0974168	0.69874	0.827295
RCBTB2	9.47196	9.37456	0.0973948	0.231516	0.420249
WRAP73	8.21847	8.12112	0.0973518	0.0334325	0.114407
ZCWPW1	6.77326	6.67593	0.0973354	0.21734	0.402215
RASGEF1A	6.15934	6.06205	0.0972881	0.872974	0.935156
ZNF224	8.11435	8.01707	0.0972759	0.491882	0.675884
UST	4.94801	4.85076	0.0972481	0.97929	0.990769
TCEAL4	11.6248	11.5275	0.0972459	0.0751813	0.197833
ZNF584	7.23044	7.1332	0.097242	0.0909761	0.225699
LDLRAD3	7.6337	7.53656	0.0971368	0.825365	0.907757
IDH3G	10.4315	10.3344	0.0971314	0.0215987	0.0842663
SLC25A3	13.2041	13.107	0.0970816	0.787455	0.884708
C14orf93	7.52001	7.42293	0.0970742	0.301308	0.49972
SLCO1B3	0.378113	0.281065	0.0970482	0.580802	0.745424
SYNE1	9.70152	9.60449	0.0970353	0.125338	0.278576
C10orf67	3.60482	3.50782	0.0970023	0.857662	0.926437
MKS1	8.20674	8.10976	0.0969798	0.127534	0.282012
TBC1D12	7.42979	7.33283	0.0969568	0.287455	0.485005
CGB2	0.354817	0.257892	0.0969247	0.420639	0.617797
HORMAD1	1.70102	1.6041	0.0969226	0.519031	0.696991
DBI	12.698	12.6011	0.0968974	0.750936	0.861104
URB1	6.67304	6.57614	0.0968936	0.191084	0.368529
CCDC67	2.16987	2.07304	0.0968363	0.606933	0.765264
TCF7L1	7.71653	7.61971	0.0968177	0.330914	0.531072
PPM1B	8.99978	8.9031	0.0966852	0.0681227	0.184758
NDUFB7	12.4137	12.3171	0.0965736	0.17763	0.352666
MAP7	8.67891	8.58237	0.0965453	0.917768	0.958669
ALDH3B1	9.17109	9.07456	0.0965259	0.807495	0.897097
ZNF205	8.37957	8.28305	0.0965164	0.319312	0.518437
PCDHA4	3.86369	3.76726	0.0964351	0.522862	0.700019
FUT8	8.27652	8.18015	0.096375	0.984938	0.993172
SCML2	3.66081	3.56447	0.096345	0.755865	0.864361
TTPA	0.840532	0.744196	0.096336	0.542623	0.715069
DET1	6.75348	6.65719	0.0962907	0.130209	0.285706
EPM2A	6.30173	6.20551	0.09622	0.529408	0.704948
WDR5B	6.58022	6.484	0.0962164	0.35677	0.557534
CTF1	6.60588	6.50974	0.0961477	0.500096	0.682791
GPN2	8.69543	8.59929	0.0961414	0.0290433	0.103815
BRD8	9.64413	9.54805	0.0960818	0.243701	0.43534
IRF2BP2	11.362	11.2659	0.0960782	0.163286	0.333195
PRKD1	7.66044	7.56439	0.0960484	0.511792	0.691811
TMEM184A	6.62325	6.5272	0.0960482	0.224235	0.410677
INPP5A	8.46891	8.37293	0.095986	0.144565	0.306533
ZNF544	8.53543	8.43949	0.0959469	0.30491	0.503538
SS18L1	7.10349	7.00756	0.0959248	0.252397	0.445888
TRIM46	3.85091	3.75499	0.095924	0.568336	0.736065
AIRE	1.07059	0.974676	0.0959151	0.214494	0.39865
QSOX2	7.50805	7.41215	0.0958966	0.12217	0.274552
TOX3	4.95666	4.86079	0.0958703	0.935111	0.967737
GRWD1	8.75652	8.66071	0.0958144	0.0936009	0.229707
SF3B5	11.6076	11.5118	0.0958039	0.0927957	0.228625
PAX1	0.192187	0.0964343	0.0957523	0.557189	0.727838
CD55	9.32761	9.23188	0.0957301	0.34459	0.544763
TCERG1	9.10413	9.00841	0.0957175	0.213407	0.397237
TEX35	0.283814	0.188159	0.0956545	0.254113	0.447659
GFM1	8.92587	8.83027	0.0955994	0.649204	0.792712
RUNDC1	7.74913	7.65354	0.0955933	0.175929	0.350741
DDX60L	7.53935	7.44378	0.0955667	0.622693	0.775312
TDRD12	1.56379	1.46823	0.0955529	0.567137	0.735296
SAMD15	5.06454	4.969	0.0955394	0.237085	0.426828
YIPF3	11.5967	11.5012	0.0955194	0.265589	0.459913
TMEM186	8.13065	8.03515	0.0955046	0.102212	0.243236
PPM1F	8.98217	8.88683	0.095343	0.18495	0.361522
VPS45	9.14978	9.05446	0.0953201	0.128569	0.283509
ARHGEF25	7.69848	7.60317	0.0953031	0.340689	0.540425
GSDMA	3.3869	3.29161	0.0952922	0.848407	0.9207
SMPD3	3.81476	3.71948	0.0952752	0.423368	0.620553
C19orf35	3.75779	3.66257	0.0952247	0.552049	0.723408
MAN2B2	8.76717	8.67195	0.0952212	0.212107	0.395546
IDH3B	11.1652	11.07	0.0951687	0.0917686	0.227139
UBE2Q2	9.16283	9.06766	0.0951684	0.235684	0.425104
C6orf120	8.5037	8.40854	0.0951591	0.223561	0.409855
ABHD4	9.31174	9.21659	0.0951529	0.569938	0.737247
PHLDA2	6.945	6.84986	0.0951446	0.246336	0.438669
C6orf203	8.93022	8.8351	0.095119	0.580398	0.745062
CLTA	12.1009	12.0058	0.0950891	0.129015	0.284251
PAM16	9.48848	9.39341	0.0950614	0.124323	0.277234
SEPN1	9.96456	9.86951	0.0950513	0.331501	0.531686
LRRC57	7.90348	7.80846	0.0950178	0.0916551	0.226982
NOXRED1	3.12459	3.02958	0.0950077	0.387094	0.587284
MAPK1IP1L	10.3896	10.2946	0.0949313	0.297736	0.49551
ARMCX6	10.0554	9.96056	0.0948738	0.252642	0.446017
CLPSL2	0.423952	0.329092	0.0948604	0.757211	0.865031
SEC13	10.6352	10.5404	0.0948512	0.0557122	0.16203
ZBTB26	6.4939	6.39907	0.094826	0.517121	0.695811
MFI2	5.23153	5.13672	0.0948036	0.340988	0.540758
LCE3D	0.161257	0.0665076	0.0947498	0.616451	0.77086
ZSCAN32	7.73609	7.64142	0.094672	0.171821	0.34512
CBWD6	8.645	8.55037	0.0946339	0.17763	0.352666
NOX4	8.96022	8.86561	0.0946062	0.793817	0.888676
NDUFS1	9.87652	9.78195	0.0945705	0.989644	0.995328
SCARF1	8.37043	8.27588	0.0945501	0.141185	0.301615
FBXO39	2.92337	2.82887	0.0945031	0.524014	0.701098
NSUN4	8.365	8.27066	0.0943454	0.19512	0.373349
GLDC	6.67757	6.58326	0.0943075	0.419619	0.616945
GTF2IRD1	8.55217	8.4579	0.0942707	0.305466	0.504045
LY6G6C	0.893308	0.799039	0.0942697	0.561555	0.730817
AKAP13	10.4283	10.3341	0.0941881	0.292565	0.49013
C5orf20	2.04755	1.95339	0.0941588	0.506493	0.687914
RAPGEF1	9.89674	9.80259	0.0941546	0.241561	0.432917
FAM160A1	5.42001	5.32586	0.094145	0.69133	0.822371
THSD7A	6.37631	6.28219	0.0941249	0.603638	0.763011
CYP2F1	0.770516	0.676399	0.0941167	0.412854	0.611193
TM6SF1	7.55065	7.45654	0.094112	0.71717	0.839025
CA10	1.10913	1.01502	0.0941069	0.695685	0.825341
TAS2R43	0.634125	0.540091	0.0940337	0.423709	0.620754
ANXA10	0.598165	0.504175	0.0939899	0.510275	0.690837
C1orf64	0.609827	0.515859	0.0939675	0.534053	0.708285
AP000304.12	0.243916	0.149977	0.0939384	0.835026	0.913472
HSF4	10.9628	10.8689	0.093922	0.452632	0.644111
TLR9	2.20507	2.11118	0.0938884	0.632737	0.781725
DCSTAMP	3.8133	3.71948	0.0938196	0.944499	0.972589
LRRTM4	1.84757	1.75378	0.0937993	0.60941	0.767006
SLC18A2	7.07065	6.9769	0.09375	0.455833	0.646999
B3GALT6	7.99065	7.8969	0.0937459	0.083983	0.213617
RELB	8.89935	8.80561	0.0937379	0.390015	0.589898
FSIP2	2.74584	2.65218	0.0936645	0.985879	0.993681
RABL2A	8.19782	8.10422	0.093604	0.252397	0.445888
PPP1R21	9.16956	9.07597	0.0935902	0.330621	0.530742
SORBS3	11.2963	11.2027	0.0935725	0.351866	0.552049
GVQW1	4.09959	4.00603	0.0935637	0.376179	0.576778
DGCR14	8.32804	8.23451	0.0935298	0.0150948	0.0659882
STK35	7.74957	7.65607	0.0934919	0.0592759	0.168598
DEFB123	0.093481	0	0.093481	0.808866	0.898127
DEDD2	9.30239	9.20898	0.093416	0.101594	0.242272
RP11-17M16.1	1.94826	1.85494	0.0933249	0.711448	0.835012
IWS1	8.96587	8.87258	0.0932838	0.0541456	0.158767
PI3	4.00066	3.90741	0.0932536	0.663701	0.803411
SLCO4A1	8.21414	8.12091	0.0932246	0.575156	0.741208
UBL5	13.2748	13.1817	0.0930995	0.158356	0.326684
ZNF487	6.85977	6.76671	0.0930624	0.119626	0.270603
PGPEP1L	1.1414	1.04837	0.0930244	0.579994	0.744964
CTSD	14.9409	14.8479	0.0929915	0.395242	0.594838
RBM33	8.41174	8.31876	0.0929856	0.213841	0.397883
ZNF445	6.17368	6.0807	0.0929733	0.223113	0.409238
C21orf59	9.79565	9.70268	0.0929689	0.00297305	0.0216841
ARFGAP2	10.3437	10.2508	0.0929395	0.0202259	0.0808679
NPIPB11	4.49979	4.40692	0.0928769	0.581206	0.74568
LRRC27	8.10022	8.00742	0.0928033	0.222665	0.408705
PARG	7.61913	7.52634	0.0927886	0.65388	0.795807
TRRAP	7.82609	7.73332	0.0927728	0.181648	0.357989
GDPD1	5.63304	5.54027	0.0927638	0.384831	0.58502
FAM189B	8.7013	8.60858	0.0927195	0.243224	0.434829
RPS6KB2	9.54652	9.45381	0.0927169	0.0469194	0.144097
PYCRL	7.33891	7.2462	0.0927151	0.205062	0.386084
EMX1	7.50522	7.41252	0.0927019	0.108814	0.25397
CRYBA1	0.546241	0.45372	0.0925215	0.582419	0.7465
MTMR8	4.33084	4.23833	0.0925092	0.429888	0.625329
HIBCH	9.49739	9.40495	0.0924397	0.312197	0.511169
OPN1SW	1.94403	1.85162	0.09241	0.251664	0.444938
ATP8B2	7.66087	7.56849	0.0923778	0.639471	0.786205
PAX7	0.152678	0.0603461	0.0923318	0.461557	0.651921
MAPKAP1	10.1615	10.0692	0.0923272	0.0412792	0.132192
BNIPL	2.94236	2.85003	0.0923268	0.486324	0.67159
DYDC1	0.468763	0.376439	0.0923242	0.248748	0.441454
CCDC18	5.26632	5.174	0.0923197	0.438207	0.63238
B3GALNT2	6.80042	6.70817	0.0922577	0.484847	0.670415
SH3BGRL2	8.04957	7.95734	0.0922283	0.83733	0.914784
VSIG10L	5.15352	5.06131	0.0922081	0.69874	0.827295
LIPC	8.07545	7.98324	0.0922023	0.809781	0.898485
PTPN21	7.11805	7.026	0.0920485	0.180302	0.356454
FRRS1L	0.299158	0.207172	0.0919855	0.869257	0.933426
RCL1	8.11174	8.01981	0.0919321	0.11078	0.257109
KIAA1614	7.04	6.94807	0.0919241	0.102833	0.244139
LPCAT4	8.675	8.5831	0.0919019	0.155246	0.322241
MAP3K11	10.3441	10.2523	0.0918379	0.127092	0.281411
AVPR2	4.15295	4.06113	0.0918278	0.588504	0.751022
PIP4K2C	9.04739	8.95561	0.091781	0.786093	0.883997
LONRF3	5.6363	5.54455	0.0917522	0.620193	0.773733
CCDC85A	5.37175	5.28003	0.0917203	0.521711	0.699095
MAFA	0.8774	0.785693	0.0917073	0.184364	0.36092
MT1A	6.5578	6.46624	0.0915658	0.840557	0.916496
ZNF112	5.85781	5.76629	0.0915193	0.131865	0.287952
DUSP12	8.50565	8.41419	0.0914593	0.0770363	0.201347
HIST2H3A	1.72046	1.62901	0.0914557	0.812526	0.900488
SIVA1	10.847	10.7556	0.0913706	0.132167	0.288233
RP11-101E3.5	0.197149	0.105784	0.091365	0.759905	0.866641
MCCC1	9.24869	9.15739	0.0913038	0.654305	0.796059
CRCT1	0.141917	0.0506216	0.0912951	0.557585	0.728042
GSE1	8.535	8.44378	0.0912214	0.336816	0.536619
TCF20	8.13652	8.04534	0.0911785	0.419279	0.616695
DOPEY1	7.44131	7.35017	0.0911312	0.368276	0.568923
COX5A	12.365	12.2739	0.091122	0.589318	0.751534
RRP15	7.33023	7.23915	0.09108	0.182228	0.358588
TMEM86A	7.0326	6.94154	0.0910625	0.828583	0.909757
FLJ20373	7.76717	7.67615	0.091024	0.132016	0.288179
ZDHHC21	6.41564	6.32463	0.0910131	0.47604	0.663679
CLCN1	0.93312	0.842158	0.090962	0.951075	0.976655
SNX1	10.6889	10.598	0.0909617	0.171636	0.344901
LIG4	6.77978	6.68883	0.0909538	0.196343	0.374862
MDK	10.4272	10.3362	0.0909533	0.883208	0.940589
DPPA5	0.235393	0.144462	0.0909318	0.482637	0.668832
SETD8	8.79239	8.70146	0.090927	0.204641	0.385649
SCAMP3	10.6285	10.5376	0.0908686	0.0433154	0.136576
CA3	4.49174	4.40091	0.0908332	0.63568	0.783819
RPUSD1	8.25761	8.16681	0.0908051	0.117952	0.268116
MFN2	9.76848	9.67768	0.0907969	0.191686	0.369259
TSPAN4	11.5022	11.4114	0.0907835	0.141345	0.301779
KDM2B	8.00347	7.91271	0.0907664	0.182228	0.358588
NKIRAS1	7.32804	7.2373	0.0907438	0.699614	0.827684
CCDC74B	6.98955	6.89882	0.0907305	0.565939	0.734212
PPY	0.646013	0.555321	0.0906923	0.886935	0.942407
PECR	9.43435	9.34366	0.0906882	0.556792	0.727425
MTHFD1L	8.57848	8.48783	0.0906509	0.377453	0.578294
ACADS	9.95913	9.86849	0.0906434	0.258065	0.451868
UGT1A10	2.82873	2.73813	0.0905998	0.897196	0.947836
ODF2L	8.16956	8.07898	0.0905819	0.124612	0.277404
AC006449.1	8.79304	8.70246	0.0905817	0.934173	0.967316
C17orf103	7.51217	7.42161	0.0905613	0.487803	0.672714
SYCP2	4.55345	4.46291	0.0905347	0.499346	0.682279
PDXP	8.43718	8.34666	0.0905189	0.427136	0.622967
PLGLB2	4.07869	3.98817	0.0905186	0.320747	0.519887
RP11-1070N10.3	1.9521	1.86159	0.0905074	0.984467	0.992863
NFATC2IP	8.68173	8.59124	0.0904906	0.259807	0.453436
MEGF10	1.44873	1.35827	0.0904509	0.488173	0.67297
ZNF121	8.03522	7.94486	0.0903661	0.293649	0.491086
PKD2L2	0.983484	0.893125	0.0903589	0.621443	0.774496
BCS1L	9.50696	9.41673	0.0902252	0.11823	0.268446
MRFAP1L1	10.4576	10.3675	0.090121	0.0209679	0.0827448
AP002884.2	0.757137	0.66702	0.0901166	0.38033	0.581283
TMCO6	7.94217	7.85208	0.0900984	0.248748	0.441454
PIAS2	8.10891	8.01885	0.0900595	0.439603	0.63339
MRFAP1	12.7287	12.6387	0.0900371	0.0222804	0.086151
SESN2	7.95739	7.86739	0.0900026	0.273005	0.468523
GCA	9.13478	9.0448	0.0899786	0.144078	0.305893
IFT20	9.53065	9.44068	0.0899681	0.0378835	0.124649
SETD5	9.00631	8.91634	0.0899638	0.390666	0.590539
ULK2	7.67913	7.58922	0.0899139	0.277678	0.474175
RNPS1	11.3159	11.226	0.0898937	0.0198167	0.0795638
C2CD5	8.76283	8.6731	0.089729	0.304631	0.503124
ARMC6	8.76196	8.67229	0.0896639	0.0561666	0.162909
GPR56	11.9335	11.8438	0.0896488	0.583229	0.747012
SNRPD3	11.125	11.0354	0.0896343	0.00852125	0.044633
ZBTB16	7.30717	7.21755	0.0896238	0.532502	0.707155
OPHN1	5.39173	5.30213	0.0895921	0.321323	0.520356
SMS	11.0557	10.9661	0.0895789	0.453698	0.645073
ZNF257	4.33043	4.24085	0.0895766	0.575559	0.741307
BCL7C	9.445	9.35551	0.0894866	0.188494	0.365352
LMO4	9.30304	9.21358	0.089458	0.317024	0.515871
CATSPERD	0.236403	0.146947	0.0894556	0.232207	0.421084
CAGE1	0.423886	0.334468	0.0894176	0.406821	0.605312
ZNF251	7.68065	7.59125	0.0894075	0.188295	0.365201
ULBP1	2.34917	2.25977	0.0893934	0.733989	0.849857
SNED1	6.98716	6.89778	0.0893835	0.192691	0.370452
RRP36	9.79196	9.70259	0.0893713	0.477136	0.664292
NFKBIA	12.0322	11.9429	0.0893206	0.41894	0.616444
C11orf49	9.51261	9.42329	0.0893162	0.2038	0.384781
NDUFA1	12.2165	12.1272	0.0893022	0.241323	0.432577
CTNS	8.11978	8.03051	0.08927	0.259807	0.453436
PLAG1	2.79008	2.7009	0.0891881	0.253131	0.446535
UQCRC2	12.0039	11.9148	0.0891569	0.840557	0.916496
SCOC	10.2	10.1109	0.0890958	0.207391	0.388701
GCN1L1	8.9663	8.87722	0.0890845	0.218001	0.403028
MICU2	9.70956	9.62051	0.0890522	0.123028	0.275663
RTEL1	7.36392	7.27488	0.0890395	0.378091	0.579028
HTATSF1	9.84109	9.75205	0.0890383	0.038267	0.125458
AKAP14	0.859461	0.770434	0.0890265	0.671427	0.80916
R3HCC1L	7.34457	7.25556	0.0890086	0.227173	0.414639
KRTAP5-6	0.418303	0.329304	0.0889993	0.785186	0.883686
ATP5J	12.3407	12.2517	0.0889935	0.335334	0.535289
FARP2	8.06609	7.9771	0.0889878	0.274557	0.47061
LRRC3	3.75978	3.6708	0.0889817	0.393931	0.593651
VWA5B2	2.45813	2.36917	0.0889616	0.492254	0.676191
SLC25A36	9.62152	9.53259	0.0889364	0.347004	0.546824
SAMD1	8.83587	8.74712	0.0887483	0.181648	0.357989
PSRC1	6.28567	6.19695	0.0887197	0.323342	0.52228
GSTA3	0.318188	0.229476	0.0887118	0.306302	0.504876
APOA1	2.45678	2.36815	0.0886342	0.440302	0.634046
TBCC	8.67065	8.5821	0.0885541	0.483005	0.668986
HHIPL2	1.32672	1.23819	0.0885222	0.849794	0.921492
STOML1	8.46304	8.37454	0.0885047	0.121886	0.274148
FASN	8.99413	8.90568	0.0884476	0.499346	0.682279
C8orf33	9.32435	9.2359	0.0884452	0.167422	0.339164
EMR1	5.21197	5.12352	0.0884447	0.518649	0.696786
URB2	5.99524	5.9068	0.0884424	0.287455	0.485005
MS4A12	0.150059	0.0616197	0.0884393	0.412181	0.610445
ANAPC7	9.51174	9.42337	0.0883747	0.105345	0.248549
TP73	3.48884	3.40047	0.0883685	0.919642	0.95925
USP46	7.00327	6.91495	0.0883196	0.615621	0.770616
TBC1D4	8.1987	8.11039	0.088305	0.609823	0.767155
FMO4	7.87739	7.7891	0.0882975	0.87158	0.934488
AEN	8.73478	8.64651	0.0882711	0.312762	0.511727
EEF1E1	9.46782	9.37961	0.0882152	0.33563	0.535573
SBK2	0.750137	0.661968	0.088169	0.670997	0.808802
WBP2	11.6574	11.5693	0.0880986	0.0718597	0.191696
CARF	6.45913	6.37107	0.0880541	0.320747	0.519887
TAS2R20	3.22452	3.13646	0.0880528	0.540669	0.713682
DLG5	7.83848	7.75046	0.0880153	0.347004	0.546824
PBX3	7.87391	7.7859	0.0880114	0.700051	0.828039
PPP1R14A	8.31217	8.22417	0.0879955	0.465515	0.655073
WDR48	8.61131	8.52339	0.0879164	0.602405	0.762192
WBP5	10.9724	10.8845	0.0879035	0.889732	0.943947
TMEM98	10.0478	9.95993	0.0878982	0.591762	0.753174
MFNG	8.80152	8.71366	0.0878645	0.263064	0.457193
AARS	10.5115	10.4237	0.0878143	0.451567	0.643149
IFT140	8.37283	8.28503	0.0878017	0.251177	0.444464
ZNF605	6.62434	6.53656	0.0877764	0.189686	0.366804
SCGB1C1	0.644572	0.556819	0.0877539	0.589725	0.751842
PELI2	6.24695	6.15922	0.0877382	0.457261	0.648367
WNT7B	1.6563	1.56859	0.0877105	0.733101	0.849423
HIST2H2BE	7.58217	7.49446	0.0877093	0.883674	0.940589
IFNA5	0.588594	0.500946	0.0876474	0.595027	0.755904
CROT	7.76544	7.67785	0.0875832	0.703113	0.830151
FAM185A	6.7487	6.66112	0.0875766	0.148668	0.312794
WDR53	7.67305	7.58549	0.0875641	0.164895	0.335501
WDR16	3.18778	3.10031	0.0874717	0.38322	0.584082
MED15	10.057	9.96949	0.0874685	0.315884	0.514706
PARP10	10.1557	10.0682	0.0874566	0.237788	0.427797
ARMCX3	9.99348	9.90612	0.0873574	0.647931	0.79206
TRIP4	9.235	9.14768	0.0873165	0.0879708	0.220466
TP53TG3	0.691343	0.604052	0.0872905	0.274557	0.47061
TAB1	8.62956	8.54229	0.0872729	0.0273492	0.0994975
C19orf55	7.49783	7.41059	0.0872413	0.460481	0.650957
ABCA6	4.57477	4.48753	0.0872365	0.766653	0.871444
TGIF2	7.99522	7.908	0.0872148	0.0854743	0.216203
C15orf39	8.59479	8.50759	0.0872001	0.118787	0.26934
TJP2	9.33934	9.25215	0.0871986	0.0684801	0.185506
TNFSF12	10.6189	10.5317	0.0871813	0.219326	0.404656
SPRR2B	0.238468	0.151297	0.0871702	0.634838	0.783312
PPP2CA	10.9961	10.909	0.0871115	0.17312	0.346812
ACTR1A	10.4987	10.4116	0.0871098	0.0749882	0.197467
BCAR3	8.15935	8.07224	0.0871054	0.353088	0.553156
GPC3	6.08285	5.99575	0.0870948	0.659851	0.8004
DMRTC2	0.189611	0.102518	0.0870936	0.758109	0.865514
PAPPA-AS1	1.74277	1.65569	0.087076	0.662844	0.802588
SCYL1	10.5104	10.4234	0.087069	0.028143	0.101513
MOSPD1	7.88305	7.79598	0.0870671	0.698303	0.827154
SNAPC5	9.34152	9.25446	0.0870574	0.558378	0.728712
COPG2	9.20457	9.11763	0.0869321	0.374273	0.575017
TGFBRAP1	7.78805	7.70115	0.0868979	0.360787	0.561642
C19orf66	9.4013	9.31444	0.0868652	0.188692	0.365542
NKX6-3	0.450504	0.363692	0.0868124	0.629801	0.780002
KDM6A	8.20304	8.11625	0.0867968	0.409496	0.6081
FANCD2	6.11608	6.02929	0.0867889	0.384186	0.584577
RP11-93B14.6	1.75757	1.67083	0.0867476	0.459406	0.650144
CHD8	9.45739	9.37068	0.0867084	0.174053	0.348258
ZC2HC1C	7.20197	7.11529	0.0866714	0.638628	0.785539
KCNC1	0.881592	0.794937	0.0866546	0.894863	0.946413
NPLOC4	9.82	9.73337	0.0866345	0.472032	0.660671
SPATA33	7.62891	7.54237	0.0865459	0.219105	0.404371
ITFG2	9.50152	9.41498	0.0865451	0.18011	0.356307
INSL5	0.800298	0.713764	0.0865344	0.613962	0.769597
TRAPPC5	11.0265	10.94	0.0865221	0.271202	0.466352
HINT2	10.5674	10.4809	0.0865141	0.297462	0.495326
POLL	9.28044	9.194	0.0864366	0.333267	0.533532
MTRNR2L4	1.13349	1.04709	0.0863942	0.520562	0.698274
ZNF700	7.5324	7.44608	0.0863218	0.26483	0.459035
UQCR10	11.6057	11.5194	0.0862624	0.185341	0.361938
EFCAB10	3.31191	3.22566	0.0862471	0.958124	0.979916
UNK	8.61891	8.53273	0.0861794	0.0811663	0.209051
PRB4	0.178315	0.0921419	0.0861727	0.402165	0.601777
PHB	11.9728	11.8867	0.0861431	0.423709	0.620754
HSD17B10	10.9913	10.9052	0.0860607	0.0281853	0.101606
PLA2G3	0.294904	0.208854	0.0860498	0.483005	0.668986
UBTF	10.0283	9.94222	0.0860414	0.0582501	0.166617
PHYHD1	7.26346	7.17744	0.0860264	0.894396	0.946195
MED4	10.0924	10.0064	0.0860024	0.0202259	0.0808679
MAU2	9.10804	9.02205	0.0859929	0.20401	0.384978
KCTD4	2.75483	2.66884	0.0859847	0.847945	0.920473
KIRREL2	1.09208	1.00613	0.0859521	0.892063	0.944715
ASB3	0.370878	0.284934	0.085944	0.84148	0.917118
CXorf61	0.140655	0.0547533	0.085902	0.827203	0.909065
UBE2J2	9.92913	9.84327	0.0858615	0.059435	0.16884
WNT3	4.65521	4.56938	0.0858322	0.876693	0.937101
NGLY1	8.62	8.53419	0.0858064	0.0598344	0.169498
ZNF488	1.43098	1.34519	0.0857911	0.995763	0.998395
SLC25A11	10.6941	10.6083	0.0857888	0.17763	0.352666
CYBRD1	9.27043	9.18466	0.0857752	0.931358	0.96572
HARS2	9.22609	9.14034	0.0857465	0.115068	0.264032
TIGD2	6.59196	6.50622	0.0857413	0.903735	0.951102
FKBP1B	6.62303	6.53736	0.0856731	0.835026	0.913472
UBL7	10.0204	9.93478	0.0856535	0.20443	0.385452
RP11-122A3.2	6.26911	6.18345	0.0856526	0.616036	0.770817
TMOD4	2.509	2.42337	0.0856281	0.522095	0.699352
RANBP10	7.98586	7.90029	0.0855711	0.378411	0.579322
SRL	4.11441	4.02887	0.0855391	0.853032	0.923353
CLMP	3.30257	3.2171	0.0854622	0.330034	0.530034
MLF2	11.9476	11.8622	0.0853891	0.11078	0.257109
TMPPE	4.04993	3.96454	0.0853891	0.539889	0.713324
CTRB2	1.18902	1.1037	0.0853224	0.998588	0.999521
TCF25	11.2998	11.2145	0.0853191	0.0692899	0.187088
ACTR8	8.10587	8.02056	0.0853049	0.704426	0.830948
TXNRD3	7.21978	7.13449	0.0852945	0.588098	0.750661
GPR137B	9.695	9.60971	0.0852923	0.973173	0.987323
C7orf55	9.21739	9.13217	0.0852212	0.141824	0.302412
CNBD2	2.9194	2.83423	0.0851679	0.585255	0.74845
AC027228.1	0.88427	0.799115	0.085155	0.617282	0.771422
GCFC2	8.51891	8.43378	0.0851295	0.130509	0.28602
COG3	8.10782	8.02271	0.0851141	0.0704735	0.189246
NDUFB9	12.5465	12.4615	0.0850583	0.359857	0.56077
AP000783.1	3.04565	2.96061	0.085042	0.414202	0.612442
PHLPP2	6.01198	5.92695	0.0850297	0.942151	0.971039
CEP192	7.44957	7.36459	0.0849809	0.3386	0.538472
VPS28	12.2211	12.1361	0.0849409	0.164716	0.335248
DAK	10.257	10.172	0.0849326	0.161335	0.330585
CAPN2	11.2574	11.1725	0.0849035	0.0933702	0.22942
ATP6V0D1	11.0052	10.9203	0.0849001	0.703988	0.830647
TMCO3	9.66348	9.57859	0.0848924	0.136153	0.294108
NR2C2	6.91217	6.82734	0.0848292	0.367021	0.567611
B3GALTL	7.31326	7.22847	0.0847933	0.823069	0.90671
FAM195A	9.76935	9.68459	0.0847629	0.399849	0.599741
YPEL3	11.0009	10.9161	0.0847472	0.455121	0.646189
PRMT3	7.38196	7.29725	0.0847089	0.411173	0.609398
KRTAP11-1	0.228582	0.143876	0.0847062	0.964237	0.98291
YDJC	8.76565	8.68107	0.0845772	0.253131	0.446535
XPNPEP3	7.49174	7.40725	0.0844913	0.508382	0.689452
AC009403.2	7.58805	7.50359	0.084457	0.478966	0.665771
NFS1	9.70239	9.61798	0.0844157	0.560363	0.72989
STMN4	0.966073	0.881663	0.0844102	0.517885	0.696273
LSM10	9.59217	9.50778	0.0843934	0.390666	0.590539
CLPX	8.83043	8.7461	0.0843379	0.108945	0.254078
TSPAN14	10.7991	10.7148	0.0843262	0.259308	0.453043
DDX27	9.32152	9.23722	0.0843038	0.238022	0.428177
TEX26	0.371255	0.287028	0.0842273	0.373639	0.574431
GHITM	11.8024	11.7182	0.0841719	0.793362	0.888386
MBOAT7	10.1176	10.0334	0.0841702	0.45869	0.649686
TOM1	10.16	10.076	0.0840493	0.178391	0.353828
ATXN10	10.9976	10.9136	0.0839748	0.0993952	0.238842
AHI1	7.25348	7.16951	0.0839684	0.497475	0.680846
CC2D2A	9.06761	8.98368	0.0839257	0.255343	0.449002
IRF3	10.3098	10.2259	0.0838556	0.13538	0.292993
EHMT2	9.44587	9.36205	0.0838194	0.365769	0.56654
ELMOD3	8.14978	8.066	0.0837811	0.182808	0.359187
HDHD1	8.46435	8.38059	0.0837626	0.236851	0.426491
SCG3	1.83951	1.75579	0.083719	0.205484	0.386599
HEATR5A	7.60392	7.5202	0.0837179	0.65601	0.797174
DHX15	10.4348	10.3511	0.0837086	0.0813723	0.209315
HDAC7	10.0202	9.93654	0.0836816	0.0553358	0.161218
CHRNB1	8.59326	8.50958	0.0836752	0.414877	0.612693
MAP3K4	7.9463	7.86264	0.0836665	0.291215	0.488856
FAM174A	9.64304	9.55941	0.0836306	0.151172	0.316454
BTBD2	10.4846	10.401	0.0836146	0.181263	0.357771
PHF2	8.355	8.27144	0.0835635	0.24251	0.434192
PPP1R9A	6.02522	5.94166	0.0835577	0.406154	0.604616
PET112	8.93456	8.85102	0.0835403	0.278724	0.475293
DUSP22	9.28196	9.19851	0.0834438	0.22604	0.41311
DHRS7	10.9133	10.8299	0.0833828	0.503101	0.685147
AP3D1	10.1222	10.0389	0.0832958	0.269152	0.464053
ITFG1	10.6224	10.5391	0.0832932	0.61065	0.767452
LRRC1	7.43674	7.35346	0.0832791	0.96941	0.985866
EIF5	10.888	10.8048	0.0832636	0.259308	0.453043
PLSCR2	3.23281	3.14955	0.0832583	0.752727	0.86218
RP11-12J10.3	2.45584	2.37262	0.0832186	0.563147	0.732051
ADRBK1	9.96609	9.8829	0.0831837	0.221771	0.407598
NCAN	0.589611	0.506448	0.0831626	0.779748	0.879741
UQCRB	13.3561	13.2729	0.0831603	0.390341	0.590243
WDR60	8.64218	8.55915	0.0830302	0.343988	0.544189
MXD1	7.42283	7.33981	0.0830212	0.232437	0.421334
MCIDAS	0.569353	0.486454	0.0828993	0.790179	0.886457
MT1B	0.207625	0.124829	0.0827961	0.670137	0.808033
VPS33B	8.06805	7.98527	0.0827762	0.186715	0.36353
SMTN	9.7187	9.63598	0.0827229	0.124034	0.276964
ZC3H3	7.87152	7.78881	0.0827184	0.292295	0.489902
PITPNA	10.1893	10.1066	0.0827143	0.612305	0.76826
DGAT2	4.95967	4.87699	0.0826808	0.863688	0.930518
ZSCAN10	0.401326	0.318673	0.0826529	0.494115	0.678133
GFM2	8.68391	8.60132	0.0825966	0.371425	0.572138
POLR3B	6.27218	6.18961	0.0825757	0.22088	0.406452
RNF215	8.50522	8.42276	0.0824622	0.135843	0.293612
NR1D1	8.89565	8.81322	0.0824317	0.882277	0.940366
OSCP1	8.31674	8.23434	0.0823952	0.196752	0.375367
PNMA5	1.12329	1.04092	0.0823624	0.303798	0.502249
TTC9B	1.53687	1.45453	0.0823469	0.187307	0.363903
MCM3	9.52652	9.44419	0.0823275	0.226493	0.413646
STARD9	6.05325	5.97092	0.0823239	0.577976	0.743368
FUK	8.45913	8.3769	0.0822256	0.395242	0.594838
PRMT1	11.2365	11.1544	0.0821316	0.0584069	0.166908
CMTM2	4.02524	3.94312	0.0821217	0.672718	0.81018
TUBGCP5	7.17001	7.08791	0.0821021	0.191686	0.369259
GRSF1	10.3759	10.2938	0.0820896	0.199632	0.378916
PROKR1	0.730532	0.648462	0.0820692	0.442752	0.635815
AC140061.12	0.649728	0.56768	0.0820486	0.647931	0.79206
MED17	9.25261	9.17056	0.0820485	0.0737427	0.19509
FBXO33	6.9874	6.90537	0.0820337	0.313895	0.512842
PDP2	5.88521	5.80321	0.0820025	0.724678	0.844067
TBRG4	10.0278	9.94583	0.0819965	0.164536	0.335033
MKRN2	8.10131	8.01932	0.0819873	0.343386	0.543568
PLEC	9.69609	9.61412	0.0819661	0.495607	0.679617
CALN1	0.488225	0.406324	0.0819019	0.307419	0.506122
C16orf80	9.73609	9.6542	0.0818929	0.177062	0.352075
CHFR	8.21935	8.13749	0.0818571	0.231286	0.419999
B3GNTL1	6.78348	6.70176	0.0817257	0.337113	0.536764
TMEM147	11.3302	11.2485	0.0817052	0.148006	0.311832
NEDD8	12.2454	12.1638	0.0816056	0.171821	0.34512
HSPA6	6.66741	6.58583	0.081577	0.461557	0.651921
FARSA	9.94957	9.868	0.0815659	0.0121021	0.0565283
STAP1	3.6672	3.58572	0.0814817	0.736212	0.851403
AIMP2	9.01869	8.93722	0.0814754	0.434383	0.629104
PLXNA4	2.41886	2.33748	0.0813848	0.899998	0.949308
HSDL1	8.18065	8.09937	0.0812854	0.70355	0.830399
CHID1	11.0789	10.9977	0.0812546	0.0908634	0.225481
PTCD3	9.27217	9.19105	0.0811249	0.310505	0.509544
SLC22A11	9.56333	9.48222	0.0811107	0.561158	0.730664
ISL2	1.1307	1.04962	0.081077	0.993881	0.997386
CA2	11.2433	11.1622	0.0810413	0.866007	0.931695
MAP3K12	7.95195	7.87103	0.0809282	0.522478	0.69966
HKR1	9.31522	9.23429	0.0809253	0.101471	0.242137
CADPS2	8.55326	8.47237	0.0808895	0.288794	0.486362
HRAS	10.3709	10.29	0.080845	0.306302	0.504876
ZNF337	8.13912	8.05829	0.080829	0.442752	0.635815
FADS6	1.24049	1.15968	0.0808117	0.890198	0.944057
ERCC2	8.62369	8.5429	0.080794	0.265842	0.460265
MAP4K5	8.46543	8.38466	0.0807765	0.265083	0.459255
AP003774.4	2.95446	2.87368	0.0807732	0.606933	0.765264
CCDC150	6.7186	6.63788	0.0807224	0.739773	0.853948
TYK2	11.0841	11.0035	0.080667	0.299931	0.49798
NAA38	9.58826	9.50763	0.0806273	0.124179	0.277116
REG3A	0.862702	0.782083	0.0806185	0.981173	0.991407
ESCO1	7.25501	7.17442	0.080587	0.0872049	0.219301
WDR83OS	12.2898	12.2092	0.0805631	0.0947608	0.231618
SHISA5	11.625	11.5445	0.0805121	0.11823	0.268446
TMPRSS11A	0.40168	0.321172	0.0805079	0.980231	0.991096
ZNF780B	6.84218	6.76171	0.0804693	0.235917	0.42544
BACH2	3.19342	3.11301	0.0804054	0.707934	0.833089
U2AF1	11.3022	11.2218	0.0803693	0.126067	0.279786
ALMS1	7.82218	7.7419	0.0802732	0.0220397	0.0854379
RHBDL1	5.55132	5.4711	0.0802252	0.633157	0.782138
HPS6	8.10739	8.02722	0.0801714	0.102088	0.243037
MEF2BNB	9.00543	8.92532	0.0801187	0.326241	0.525471
XPC	9.0663	8.98622	0.0800836	0.0695616	0.187543
DNAJB12	9.52652	9.44644	0.0800832	0.00316704	0.0226544
CNGB3	0.367846	0.287785	0.080061	0.474216	0.662099
TEX37	0.113499	0.0334477	0.080051	0.805211	0.895488
TOMM40L	7.99891	7.9189	0.0800092	0.564343	0.733134
KLHL33	1.48141	1.40145	0.0799574	0.818939	0.903965
CDK5RAP1	8.89326	8.81337	0.0798938	0.173679	0.347626
PDE8B	5.86391	5.78402	0.0798889	0.36859	0.569264
SIK3	8.26913	8.18927	0.0798584	0.496727	0.680283
SMARCA2	10.2076	10.1278	0.0798277	0.18711	0.363714
MFAP1	9.29065	9.21083	0.0798239	0.119906	0.270935
FLAD1	9.05326	8.97344	0.0798217	0.112107	0.259261
MRPL19	9.31022	9.23041	0.0798014	0.444156	0.636927
MYCN	3.41854	3.33877	0.0797698	0.743785	0.856463
SOX13	8.90369	8.82393	0.0797639	0.277157	0.473373
MRPL20	11.6148	11.535	0.0797338	0.0789284	0.205115
SNX30	7.89653	7.81683	0.079698	0.632317	0.781472
WDR77	8.74348	8.66383	0.0796481	0.40051	0.600386
LIMD1	7.33544	7.25588	0.0795688	0.383864	0.584575
PAPD7	8.29869	8.21912	0.0795655	0.165974	0.337207
BAG3	9.82022	9.74066	0.0795601	0.311068	0.510009
FAM65A	10.1974	10.1179	0.0795374	0.514834	0.693964
ZBED4	6.66065	6.58112	0.0795298	0.117675	0.267586
AC016722.1	1.66436	1.58484	0.0795144	0.518649	0.696786
ZNF764	6.98065	6.90115	0.0795023	0.0661842	0.181473
ABHD12	10.5443	10.4649	0.0794704	0.307979	0.506814
C10orf128	8.50066	8.42122	0.0794445	0.315315	0.514285
ZBTB1	8.69978	8.62034	0.0794397	0.242986	0.434744
HSPA1L	5.66044	5.58108	0.0793574	0.177441	0.352443
SPDYE3	6.6524	6.57305	0.0793551	0.145705	0.30834
IGF2BP2	4.64134	4.56201	0.0793248	0.814815	0.90127
NAA35	7.63391	7.55464	0.079274	0.154561	0.321259
DMRTA2	0.351821	0.272581	0.0792397	0.0756659	0.198735
MDH1	11.8952	11.816	0.0791686	0.994351	0.997528
PCCB	9.14217	9.06305	0.0791243	0.256331	0.449869
PRKAG3	0.238396	0.159278	0.0791185	0.819857	0.90443
CCDC28A	9.64174	9.56263	0.0791055	0.218442	0.403475
SLC25A5	12.5504	12.4714	0.0790687	0.57395	0.740491
C6orf141	3.64628	3.56733	0.0789431	0.942151	0.971039
HELZ2	8.34543	8.26651	0.0789176	0.36859	0.569264
TG	4.91246	4.83365	0.0788067	0.936519	0.968259
CAPZA3	0.275036	0.196229	0.0788066	0.550473	0.721913
CCR9	1.46115	1.38235	0.0787941	0.761253	0.867689
TAF15	11.0313	10.9525	0.0787681	0.0930252	0.229035
HDAC5	9.44717	9.36849	0.0786856	0.560363	0.72989
OXGR1	1.90783	1.82914	0.0786856	0.88414	0.94059
IDNK	8.24805	8.16937	0.0786777	0.395242	0.594838
DHRS7B	9.77413	9.69556	0.0785717	0.275335	0.47119
ZC3H11A	10.1543	10.0758	0.0785194	0.1986	0.377705
NTN4	10.1074	10.0289	0.0785135	0.420639	0.617797
ABHD5	7.81044	7.73198	0.0784597	0.998588	0.999521
KRBOX1	4.43091	4.35246	0.0784506	0.759007	0.865996
CBWD7	6.18282	6.10446	0.0783566	0.75452	0.863365
ACRV1	1.30646	1.22812	0.0783409	0.972233	0.987083
NIP7	8.70305	8.62473	0.0783141	0.691765	0.822566
SUN1	10.5113	10.433	0.0783043	0.296096	0.493819
PCNT	7.56913	7.4909	0.0782278	0.122313	0.274635
H3F3B	13.99	13.9118	0.0782195	0.052688	0.156127
UBXN10	6.54022	6.46203	0.0781936	0.830422	0.910954
ZNF480	7.80131	7.72312	0.0781836	0.307979	0.506814
DCAF8	11.045	10.9668	0.078171	0.236617	0.426196
TSNARE1	8.29956	8.22142	0.0781489	0.480066	0.666384
SUPV3L1	9.29587	9.21773	0.0781381	0.401834	0.601578
IRF7	9.03782	8.95978	0.0780445	0.472396	0.661027
RP11-830F9.6	2.43901	2.36101	0.0779981	0.345192	0.545242
WDR61	10.2172	10.1392	0.0779786	0.0820966	0.210435
PRNP	10.6524	10.5744	0.077977	0.439254	0.633037
FLT4	8.82435	8.74644	0.077908	0.119205	0.270055
ZNF540	5.87344	5.79555	0.0778885	0.252642	0.446017
DIP2A	8.35413	8.27629	0.0778399	0.305188	0.50386
SLC22A10	0.729524	0.651766	0.0777582	0.971292	0.986733
PRAC1	0.172418	0.0946659	0.0777518	0.694377	0.824488
IQCC	5.94151	5.86378	0.0777277	0.504984	0.686787
SV2C	1.09203	1.01431	0.077717	0.337113	0.536764
APTX	9.03413	8.95649	0.0776441	0.100857	0.241082
UCP3	4.15679	4.07915	0.0776374	0.513692	0.693298
ZDHHC7	9.49261	9.41498	0.0776333	0.331795	0.53197
RGS3	10.0248	9.94724	0.0775383	0.525552	0.702021
ARAF	10.3276	10.2501	0.0775347	0.0121426	0.0566013
POLM	8.4237	8.34617	0.0775251	0.212756	0.39635
IDH2	11.7524	11.6749	0.0774888	0.447324	0.639756
FANCM	5.63044	5.55297	0.0774659	0.116847	0.266402
NOL6	8.55283	8.47542	0.0774115	0.0642065	0.17798
GNB5	9.04783	8.97044	0.0773882	0.310505	0.509544
PSMC3IP	6.86805	6.79066	0.0773868	0.305745	0.504322
NOP2	8.71913	8.64178	0.0773474	0.332972	0.533341
ZBED5	9.27478	9.19754	0.0772461	0.232668	0.421501
ZNF256	6.32826	6.25107	0.0771949	0.404156	0.603221
MYL1	0.196454	0.119593	0.0768612	0.886935	0.942407
ANKMY2	8.64	8.56315	0.0768546	0.654731	0.796418
CASP3	8.38239	8.30556	0.0768328	0.324789	0.52392
TNFRSF19	7.92021	7.84338	0.0768295	0.847945	0.920473
EXTL3	8.09392	8.0171	0.0768192	0.18495	0.361522
TOMM40	9.75935	9.68256	0.0767872	0.164	0.334239
PDCD11	8.10304	8.02627	0.0767744	0.376497	0.577072
UBE3D	6.29414	6.21753	0.076608	0.526322	0.702431
CAMTA2	9.66739	9.59083	0.0765618	0.188097	0.365011
RCBTB1	8.2113	8.13478	0.0765201	0.927607	0.963696
TRIM28	12.2741	12.1976	0.076496	0.0159767	0.0686245
ECEL1	2.742	2.66553	0.0764721	0.244179	0.435851
C1QTNF7	4.63675	4.56033	0.0764243	0.628125	0.77904
ZNF19	6.75411	6.67773	0.0763823	0.362028	0.562805
IRAK3	6.10347	6.0271	0.0763708	0.62311	0.775513
THSD4	5.79674	5.72038	0.0763567	0.967999	0.985257
FBP2	0.368567	0.292212	0.0763543	0.449796	0.64168
PEX10	9.12304	9.04673	0.0763131	0.100368	0.240323
PHOSPHO2	6.56109	6.48483	0.0762543	0.441001	0.634551
EXOC3L4	8.13762	8.06141	0.0762163	0.109728	0.255285
FAM184A	5.07179	4.99562	0.0761755	0.49598	0.679873
SLC7A6OS	7.75435	7.67822	0.0761315	0.212756	0.39635
PIH1D1	10.6893	10.6133	0.0760792	0.0478422	0.146265
SH2D7	1.03944	0.963368	0.07607	0.563546	0.732412
FAM19A1	1.56161	1.48555	0.0760654	0.723351	0.843169
RAP2B	7.96413	7.88808	0.0760565	0.732656	0.849016
AP2M1	12.8659	12.7899	0.0759427	0.449089	0.641123
MAP2K5	8.28848	8.21254	0.0759409	0.313328	0.512422
STT3B	10.0676	9.99168	0.075926	0.975055	0.988626
ABCC1	8.745	8.66912	0.075878	0.962356	0.981927
EARS2	8.76413	8.68829	0.0758376	0.367021	0.567611
TMEM192	8.85304	8.77724	0.0758009	0.735322	0.850968
BRMS1L	7.07653	7.00074	0.0757897	0.104083	0.246432
SLC13A4	3.07496	2.99918	0.0757804	0.726006	0.844803
FHOD1	9.21522	9.13944	0.0757758	0.464074	0.654106
PFKL	12.0267	11.951	0.0757639	0.186715	0.36353
AGRP	1.26015	1.1844	0.0757513	0.492626	0.676599
TKTL1	2.50629	2.43059	0.0757038	0.496727	0.680283
UPF3B	7.19306	7.11737	0.0756912	0.294463	0.491997
KANSL3	8.86326	8.78758	0.0756759	0.192087	0.369681
TBC1D10A	8.71413	8.63854	0.0755963	0.182228	0.358588
CAMK1D	7.15305	7.07749	0.0755566	0.281351	0.478428
CHCHD7	9.30587	9.23034	0.0755282	0.2896	0.487268
BABAM1	10.6815	10.6061	0.0754235	0.0578595	0.166074
FAM26D	1.35288	1.27747	0.0754056	0.644118	0.789254
CLPTM1	11.1293	11.054	0.0753727	0.629801	0.780002
FAM107A	8.11369	8.03834	0.075349	0.637785	0.785086
HIC1	6.96196	6.88661	0.0753443	0.777486	0.878494
CNP	10.0213	9.946	0.0753038	0.298284	0.496149
CEP72	5.78847	5.71319	0.0752832	0.288794	0.486362
NDUFS5	13.2141	13.139	0.0751793	0.264325	0.458596
STX16	9.49413	9.41898	0.0751557	0.300206	0.498301
CDKL2	5.6743	5.59918	0.0751275	0.88414	0.94059
C2orf80	0.224337	0.149223	0.0751146	0.62311	0.775513
NME5	7.71304	7.63807	0.0749711	0.933704	0.96705
ST6GALNAC6	9.96043	9.88549	0.0749455	0.0736476	0.194924
EPB41L2	9.78326	9.70834	0.0749212	0.821692	0.90596
SLC35G5	1.29763	1.22272	0.0749131	0.859515	0.927724
MYO15B	11.7539	11.6792	0.0747174	0.444156	0.636927
KRT36	1.63838	1.5637	0.0746814	0.735767	0.851267
SLC51A	7.56935	7.49468	0.0746685	0.47677	0.66424
HIST1H2AB	0.525958	0.451293	0.0746643	0.706618	0.832132
ACSS3	8.19412	8.11946	0.0746577	0.889266	0.943892
COX6A1P2	6.87718	6.80264	0.0745487	0.935111	0.967737
RHD	2.28391	2.20936	0.0745475	0.426449	0.622764
RETNLB	0.122129	0.047641	0.0744882	0.70355	0.830399
NUPL2	9.02391	8.94949	0.0744258	0.38033	0.581283
SLC35B2	10.0648	9.99039	0.0743939	0.339793	0.539568
LCE1D	0.0910831	0.016692	0.0743912	0.892063	0.944715
TTLL4	8.14782	8.07344	0.0743855	0.644965	0.789866
DOLPP1	7.3237	7.24932	0.0743744	0.080551	0.208114
ALDH6A1	8.70478	8.63041	0.0743631	0.456904	0.647962
DHDDS	9.55152	9.47724	0.0742796	0.99341	0.997298
COMMD3	10.4357	10.3614	0.0742375	0.192691	0.370452
SLC16A7	5.31864	5.24441	0.074235	0.580398	0.745062
FUBP1	10.4702	10.396	0.0742187	0.1879	0.364705
PMS1	7.25131	7.1771	0.0742139	0.132927	0.289335
SUPT7L	9.23848	9.16427	0.0742094	0.32595	0.525188
SPTSSA	8.67	8.59585	0.074147	0.20633	0.38771
ZNF609	7.545	7.47088	0.0741195	0.271459	0.46675
RHOXF2B	0.263149	0.189141	0.074009	0.531728	0.706745
COX6A1	13.6813	13.6073	0.0739873	0.446619	0.63925
FAM169A	4.08079	4.00681	0.0739794	0.902333	0.950451
ADAMTS9	8.73544	8.66146	0.0739725	0.559966	0.729843
ANKLE1	2.55748	2.48353	0.0739504	0.559966	0.729843
SCARF2	6.61368	6.5398	0.0738769	0.543797	0.715994
FRMPD4	0.543286	0.469438	0.073848	0.994822	0.997835
ACO1	9.6363	9.56246	0.0738397	0.223113	0.409238
SEPHS2	10.9576	10.8839	0.0737546	0.256083	0.449739
NXPH1	0.183357	0.109653	0.073704	0.450858	0.642491
CDK8	7.5724	7.49871	0.0736852	0.964237	0.98291
MAP4	11.047	10.9733	0.0736153	0.436119	0.630415
BRD2	11.5276	11.454	0.0736088	0.31135	0.510104
EPB41L1	10.4524	10.3788	0.073562	0.886469	0.942352
OFD1	8.92087	8.84732	0.0735561	0.110912	0.257317
PPARD	9.02152	8.948	0.073522	0.427479	0.623368
C12orf44	9.72239	9.64893	0.073464	0.333857	0.53396
MTA2	9.8563	9.7829	0.0734016	0.184559	0.361107
ACADVL	13.3941	13.3207	0.0733988	0.28479	0.482071
NDN	8.38326	8.30988	0.073385	0.872974	0.935156
P2RY2	3.87446	3.80109	0.0733658	0.621859	0.77475
RPL7L1	10.1037	10.0303	0.0733528	0.92011	0.959684
TTC23	7.95652	7.88317	0.0733525	0.165075	0.335791
NDST1	9.57326	9.49995	0.0733093	0.742893	0.855977
PRPF31	10.1459	10.0726	0.0733084	0.0373413	0.123423
PPP2R2B	5.12175	5.04849	0.0732629	0.545756	0.717899
EXOSC9	8.96217	8.88893	0.073244	0.083983	0.213617
ELAC2	9.64717	9.57395	0.0732232	0.896263	0.947179
CAMSAP1	7.47609	7.40288	0.073209	0.535995	0.70993
HES7	1.27661	1.20341	0.0731908	0.911684	0.955602
ZSCAN30	7.61739	7.54422	0.0731749	0.586067	0.749119
TMEM51	9.64217	9.569	0.073174	0.158182	0.326437
METTL25	6.92891	6.85576	0.0731525	0.374273	0.575017
ZNF740	8.33696	8.26381	0.0731507	0.218221	0.40319
SNF8	11.1098	11.0367	0.0730992	0.0956971	0.232719
HGSNAT	9.80609	9.733	0.0730878	0.517503	0.696119
ZBTB7B	9.31761	9.24454	0.0730723	0.504984	0.686787
PLA2G16	12.0728	11.9998	0.0730455	0.248022	0.440596
SPATA20	10.1926	10.1196	0.0729987	0.473487	0.661792
HSF2	7.07196	6.99898	0.0729835	0.821692	0.90596
NHLH2	0.282179	0.209265	0.0729135	0.303521	0.501882
DPH3	8.10609	8.0332	0.0728904	0.177251	0.35222
ADAM2	0.327764	0.254898	0.0728663	0.887401	0.942573
DEFA5	0.144994	0.0721477	0.0728467	0.548112	0.71975
TFB1M	7.88435	7.81156	0.072788	0.123746	0.276625
INPP5B	7.72826	7.65549	0.0727731	0.546541	0.718568
ZNF432	7.44022	7.36747	0.0727562	0.711008	0.834819
PPIAL4B	0.678062	0.605322	0.0727398	0.915428	0.957487
DKFZP547L112	0.333731	0.261023	0.0727078	0.612305	0.76826
PRPF19	10.5702	10.4975	0.0727057	0.0158737	0.068327
AP1B1	10.1154	10.0429	0.072582	0.153369	0.319729
NSUN5	8.60152	8.52895	0.0725684	0.16222	0.331614
ZIC3	0.175583	0.103182	0.0724009	0.168331	0.340703
AKIRIN2	9.22913	9.15678	0.072349	0.479699	0.666129
CD79B	7.66914	7.59681	0.0723292	0.253622	0.447184
TMEM256-PLSCR3	9.90369	9.83137	0.072329	0.138337	0.297345
C19orf70	11.0722	10.9999	0.072247	0.207179	0.388663
TUFT1	8.09087	8.01866	0.0722116	0.574352	0.740643
PLAGL1	8.45652	8.38437	0.0721519	0.608584	0.76639
CATSPERB	2.45122	2.37918	0.0720426	0.608584	0.76639
MCM3AP	9.78022	9.70822	0.071998	0.18495	0.361522
METTL13	8.67283	8.60083	0.0719976	0.251908	0.445197
SLC2A10	6.47848	6.4065	0.0719845	0.38969	0.589651
AMOTL1	8.14565	8.07378	0.0718688	0.750489	0.860753
AL136531.1	1.11412	1.04227	0.0718543	0.479332	0.665873
ATXN7L3	9.13848	9.06663	0.0718445	0.160279	0.329161
RAE1	8.85152	8.77975	0.0717644	0.2169	0.401687
ATOH7	2.54234	2.4706	0.0717446	0.956244	0.978927
IDH3A	10.0746	10.0028	0.0717351	0.798369	0.891526
VPS8	8.38761	8.3159	0.0717037	0.199013	0.378174
HOXA2	3.97155	3.89985	0.0717025	0.660278	0.800651
MRPS9	9.20891	9.13722	0.0716947	0.0883007	0.221019
PLCB3	7.8163	7.74471	0.0715947	0.0812693	0.209168
ZNF813	5.16562	5.09407	0.0715553	0.685683	0.818219
CHMP4B	11.6061	11.5345	0.0715506	0.0542932	0.159046
URGCP	9.13891	9.06737	0.0715461	0.368904	0.569459
L3MBTL3	6.68173	6.6102	0.0715368	0.499721	0.682484
PPP1R1A	6.33633	6.26483	0.0714961	0.855809	0.925205
CEACAM7	0.286861	0.215413	0.0714482	0.560363	0.72989
PRKAB1	10.3298	10.2583	0.0714416	0.464434	0.654259
MAPRE3	8.52544	8.454	0.0714353	0.221325	0.407107
CYP4V2	9.53565	9.46427	0.0713848	0.57114	0.738173
CLCN5	8.04544	7.97415	0.0712904	0.960005	0.980847
ZNF613	6.53282	6.46163	0.0711959	0.431268	0.626486
GALNT9	7.07924	7.00806	0.0711822	0.681783	0.815864
ADAMTSL1	5.12977	5.0586	0.0711762	0.461916	0.652176
RAB3IP	9.395	9.32388	0.071121	0.893929	0.945866
HMGCL	10.4198	10.3487	0.0711003	0.406821	0.605312
PPP2R1B	8.31566	8.24459	0.0710705	0.293649	0.491086
PBRM1	7.64543	7.57437	0.0710651	0.608584	0.76639
AKR1B15	0.805229	0.73417	0.0710586	0.841942	0.917346
NEK4	7.31153	7.24054	0.0709892	0.2274	0.414846
AC016885.1	0.279439	0.208454	0.0709853	0.530567	0.705872
TP53I3	9.80109	9.73015	0.0709397	0.367648	0.568243
PHLDB3	7.80804	7.73714	0.0708991	0.520179	0.698018
C6orf47	8.83261	8.76173	0.070876	0.105218	0.248378
PRMT2	10.8504	10.7796	0.0708495	0.100734	0.240853
CITED2	10.9952	10.9244	0.0708267	0.571541	0.73843
AC023590.1	1.30858	1.23777	0.0708019	0.787455	0.884708
TAS2R4	2.9658	2.89501	0.0707948	0.421321	0.618498
HINT3	8.585	8.51424	0.0707556	0.431268	0.626486
ZNF30	5.43416	5.36346	0.0706993	0.173679	0.347626
FLG2	0.487604	0.416973	0.0706315	0.768455	0.872622
SEMA6C	7.31979	7.24922	0.0705683	0.299656	0.497614
C16orf11	0.47128	0.40078	0.0704998	0.922452	0.961026
HIST1H2BJ	4.77297	4.70251	0.0704603	0.830422	0.910954
ZNF443	5.8728	5.80236	0.0704426	0.297462	0.495326
ZNF469	3.71529	3.64489	0.0703941	0.532502	0.707155
CCDC152	6.56501	6.49463	0.0703821	0.259807	0.453436
PAF1	10.1991	10.1288	0.0703741	0.100124	0.239992
RP11-1055B8.7	6.66696	6.5966	0.0703594	0.317024	0.515871
PAFAH1B3	8.96696	8.89676	0.0702028	0.550079	0.721605
VASH1	8.8287	8.75851	0.0701852	0.384508	0.584823
CCL25	1.32634	1.25624	0.0701028	0.868793	0.933203
ZNF585B	7.31434	7.24425	0.0700951	0.605697	0.764604
HIST1H3C	1.00399	0.933924	0.0700648	0.601172	0.761056
VIT	0.909159	0.839101	0.0700579	0.978349	0.990477
TINF2	10.005	9.93498	0.0700236	0.0822005	0.210613
CTC-398G3.6	0.485942	0.41594	0.0700019	0.814357	0.901092
LRRC55	2.31804	2.24807	0.0699665	0.705303	0.831551
SERF2	14.5276	14.4577	0.0699502	0.241087	0.432365
UBAP2	8.13065	8.06071	0.0699413	0.529021	0.704794
TSTD2	7.29652	7.22659	0.0699361	0.429888	0.625329
SCGB2B2	2.67428	2.60436	0.0699214	0.410501	0.609146
C11orf83	7.86239	7.79254	0.0698545	0.521711	0.699095
CADM1	8.60261	8.53283	0.069783	0.736657	0.851701
CNOT10	8.27913	8.20937	0.0697643	0.145378	0.307828
ATF6B	10.4559	10.3862	0.069699	0.216461	0.401078
PXDC1	10.3974	10.3277	0.069685	0.814357	0.901092
STRA13	9.94565	9.876	0.0696521	0.242986	0.434744
DNAJC11	9.33783	9.26822	0.0696075	0.314746	0.513588
A4GALT	10.0339	9.96432	0.0695992	0.0844069	0.214336
SLITRK3	0.300297	0.23074	0.0695571	0.599531	0.75977
C1orf85	10.9117	10.8422	0.0695441	0.910748	0.955281
SLC5A6	8.18304	8.11351	0.0695292	0.390341	0.590243
UBL3	9.05478	8.98527	0.0695156	0.834565	0.913243
CTD-2105E13.6	0.141261	0.0717508	0.06951	0.496727	0.680283
SSC5D	6.46262	6.39314	0.0694806	0.979761	0.99097
KTN1	10.7674	10.6979	0.0694647	0.0502161	0.151013
SYPL2	6.17737	6.10792	0.0694491	0.711008	0.834819
MLLT3	8.28935	8.21998	0.0693703	0.26635	0.460792
TMEM211	0.971513	0.902155	0.0693586	0.675735	0.811238
CCHCR1	9.07391	9.00459	0.0693289	0.554814	0.725673
PPFIBP2	9.09631	9.02702	0.0692802	0.653454	0.795555
BEND7	8.42978	8.36051	0.0692726	0.529408	0.704948
KAT5	10.1615	10.0923	0.0692293	0.0932551	0.229384
C2orf16	3.03732	2.96811	0.0692083	0.650478	0.793363
HHEX	6.85215	6.78295	0.0691971	0.445562	0.638189
TMEM50B	9.51109	9.44198	0.069112	0.17312	0.346812
PGA4	4.71695	4.64785	0.0690956	0.902333	0.950451
SYNPR	0.251067	0.18199	0.0690775	0.504984	0.686787
DLEU2L	2.09523	2.02619	0.0690487	0.883674	0.940589
CSPP1	6.80262	6.73359	0.069038	0.230596	0.419291
KRT79	0.510632	0.441619	0.0690128	0.771612	0.874516
HYPK	6.36066	6.29168	0.0689802	0.380009	0.581037
METTL12	6.10065	6.03168	0.0689657	0.38065	0.581528
TIAF1	7.45218	7.38332	0.0688574	0.601172	0.761056
VPREB1	0.176008	0.107219	0.0687891	0.958594	0.980066
ARRDC2	10.207	10.1382	0.0687843	0.241798	0.433299
GPAM	6.05217	5.98341	0.0687579	0.432305	0.627192
NCOR2	10.5759	10.5071	0.0687239	0.21493	0.399216
CLN5	9.12348	9.05476	0.0687204	0.361407	0.562175
FBXW2	9.17631	9.10763	0.068672	0.313612	0.512609
NARF	10.3391	10.2705	0.0686435	0.0737427	0.19509
COX6B2	1.52384	1.45521	0.0686272	0.814357	0.901092
PLLP	8.88696	8.81837	0.0685904	0.790634	0.886694
TMOD2	6.98197	6.91342	0.0685509	0.589318	0.751534
DDN	1.48036	1.41184	0.0685238	0.874833	0.936102
ANKUB1	0.769416	0.700905	0.0685112	0.973173	0.987323
ZNF79	6.41043	6.34195	0.0684813	0.102584	0.243898
ATG7	8.62718	8.55876	0.0684185	0.296369	0.494093
RP1-317E23.6	1.09407	1.02565	0.0684121	0.672718	0.81018
BCAS1	2.47528	2.40691	0.0683717	0.991998	0.996594
C19orf12	8.74413	8.67578	0.0683529	0.704864	0.831196
GDE1	9.72435	9.656	0.0683484	0.507626	0.688734
ADSS	9.08956	9.02122	0.0683452	0.175741	0.350519
PRM1	0.0780383	0.00975178	0.0682866	0.850256	0.921609
IL17RE	5.66588	5.5976	0.0682824	0.706179	0.832046
BCKDHA	10.5078	10.4396	0.0682647	0.867864	0.9327
GCC1	7.81065	7.74239	0.0682594	0.315884	0.514706
PPP2R4	11.9511	11.8828	0.068258	0.105218	0.248378
FAM150A	0.904223	0.836019	0.0682039	0.622276	0.775058
IFT57	9.78978	9.72159	0.0681981	0.28267	0.479999
AKAP9	9.0687	9.00051	0.0681835	0.19512	0.373349
DHX58	8.5113	8.44315	0.0681585	0.544188	0.716302
PAGE2	0.605386	0.537269	0.0681166	0.828123	0.909582
PSMD6	10.0783	10.0101	0.0681141	0.69874	0.827295
MANBAL	10.5339	10.4658	0.0681087	0.121601	0.273644
CFHR1	2.29258	2.22448	0.0681005	0.612719	0.768674
DCAF4	7.73587	7.66778	0.0680836	0.43473	0.629206
UBA3	9.25739	9.18932	0.0680726	0.282142	0.47946
LDLRAP1	7.83131	7.76327	0.068037	0.499346	0.682279
NKX3-1	4.05763	3.98969	0.0679352	0.686984	0.81945
SIPA1L3	8.10326	8.03542	0.0678427	0.514073	0.693503
ARFIP2	9.82348	9.75566	0.0678207	0.0927957	0.228625
TCTA	10.0063	9.93849	0.0678169	0.134456	0.291652
ISPD	5.3976	5.32978	0.0678161	0.947317	0.974334
ZNF7	8.42804	8.36027	0.0677755	0.262059	0.456274
ZNF197	7.12805	7.06032	0.0677247	0.3537	0.553972
MIXL1	1.79029	1.72258	0.0677071	0.611891	0.768164
MED18	7.93913	7.87144	0.0676868	0.108684	0.253764
PCLO	5.96522	5.89758	0.0676372	0.897196	0.947836
CYP3A4	2.4262	2.35866	0.0675396	0.750936	0.861104
ZFYVE20	7.15586	7.08834	0.0675198	0.464794	0.654463
CEP70	8.07978	8.01229	0.0674865	0.539889	0.713324
AC004076.7	0.227818	0.16034	0.0674781	0.723351	0.843169
NSUN6	6.84674	6.77929	0.0674466	0.38969	0.589651
PIK3CD	7.72196	7.65451	0.0674428	0.367021	0.567611
C22orf24	2.51084	2.44343	0.0674077	0.566737	0.734935
KCNK1	8.16892	8.10166	0.0672547	0.75766	0.865272
RPRD1B	8.34044	8.27322	0.0672167	0.292565	0.49013
ACN9	8.33783	8.27066	0.0671688	0.498223	0.68146
HK3	6.38782	6.32065	0.0671657	0.466598	0.656039
PTGR2	8.26391	8.19676	0.0671534	0.176117	0.350809
EPHA4	7.20239	7.13529	0.0670991	0.34459	0.544763
THUMPD2	7.54152	7.47444	0.0670833	0.200046	0.379425
CAPN1	11.0517	10.9847	0.0670803	0.883674	0.940589
SEMA4B	10.0854	10.0184	0.0670694	0.450504	0.642187
EIF4A2	12.797	12.73	0.0669809	0.661988	0.801924
MED27	8.41478	8.34781	0.066978	0.424393	0.621107
TIMM21	9.05391	8.98695	0.0669589	0.412181	0.610445
PPM1A	9.71109	9.6442	0.0668923	0.853957	0.923916
PI4KB	10.0311	9.9642	0.0668922	0.0946443	0.231395
MYSM1	7.12978	7.06307	0.0667052	0.464434	0.654259
ZNF142	7.5813	7.51461	0.0666891	0.431959	0.62714
H2AFJ	10.6011	10.5344	0.0666727	0.197367	0.376067
ARF5	12.0507	11.984	0.0666277	0.116435	0.265894
CBX2	4.72946	4.66283	0.0666249	0.211891	0.395224
LDHAL6A	1.12287	1.0563	0.0665699	0.556792	0.727425
PCK2	9.43913	9.37259	0.0665456	0.382255	0.583051
ZNF91	7.95087	7.88441	0.0664502	0.372689	0.573358
ZCCHC24	7.33717	7.27078	0.0663937	0.561158	0.730664
DHX8	8.96282	8.89651	0.0663125	0.268386	0.463214
GATM	11.9107	11.8444	0.0662608	0.927607	0.963696
APOF	0.341235	0.275003	0.0662319	0.989174	0.995074
IL4	0.495481	0.429262	0.0662191	0.842865	0.917967
G6PD	9.33261	9.26646	0.0661457	0.843326	0.91825
MTUS1	9.51456	9.44856	0.0660021	0.486693	0.671948
C14orf166	11.4533	11.3873	0.0659927	0.153709	0.320254
GDF7	3.53148	3.46567	0.0658121	0.783826	0.882591
S100A16	11.787	11.7211	0.0658104	0.156622	0.324211
ZNF160	8.86435	8.79856	0.0657845	0.485955	0.671335
RUFY3	9.41326	9.34749	0.0657733	0.588098	0.750661
POLR3K	7.92392	7.85815	0.0657698	0.365456	0.5662
SLC6A7	0.600403	0.534643	0.0657597	0.680918	0.81515
ZNF684	6.5024	6.43665	0.0657483	0.543797	0.715994
ARPC1B	12.0411	11.9754	0.0657214	0.501222	0.683662
MTMR3	8.46348	8.39778	0.0656952	0.31788	0.516896
NAF1	7.45979	7.39413	0.0656608	0.461198	0.651718
BAG6	11.9613	11.8957	0.0656458	0.259308	0.453043
CTD-2210P24.4	4.33772	4.27214	0.0655766	0.97929	0.990769
CCDC92	9.96913	9.90359	0.0655449	0.190684	0.368108
HLTF	8.05587	7.99034	0.0655293	0.292836	0.490312
TMX2	10.933	10.8676	0.0654823	0.319885	0.518906
TSTA3	9.95304	9.88759	0.0654579	0.285854	0.483288
ZCCHC11	9.02761	8.96227	0.0653408	0.252886	0.446363
CYP4F22	2.18691	2.12158	0.0653386	0.782466	0.881551
GPALPP1	8.23979	8.17446	0.0653226	0.068839	0.186257
RFXAP	6.14803	6.08281	0.0652255	0.362961	0.563822
ST7-OT4	3.29531	3.2301	0.0652073	0.401503	0.60128
SLC34A1	4.06454	3.99934	0.0651909	0.923858	0.961665
ESRRB	2.17712	2.11194	0.0651781	0.879484	0.938818
USF1	9.85152	9.78644	0.0650822	0.240377	0.431305
ZNF317	8.92761	8.86254	0.0650722	0.232437	0.421334
GJB4	1.22451	1.15947	0.0650403	0.533665	0.707977
SMARCD1	10.0161	9.95105	0.0650387	0.256083	0.449739
CAMKV	0.687093	0.622077	0.0650162	0.836869	0.9145
ITGA2B	4.0638	3.99879	0.0650044	0.769808	0.873504
TMEM86B	6.07654	6.01155	0.064989	0.427136	0.622967
CSTB	11.0235	10.9585	0.0649668	0.750489	0.860753
TMUB2	9.81848	9.75354	0.0649422	0.0542932	0.159046
TDRD9	3.74822	3.6833	0.0649208	0.833644	0.912729
NAA30	7.6437	7.57883	0.0648682	0.267621	0.462201
MPST	10.0393	9.97449	0.0648601	0.269919	0.464936
HINFP	8.4363	8.37146	0.0648399	0.376179	0.576778
NUMA1	11.4626	11.3979	0.0647552	0.285056	0.482297
THEM4	8.32174	8.25703	0.064717	0.14751	0.311148
SYT17	5.97259	5.90792	0.064671	0.446619	0.63925
SAMD4B	10.9587	10.894	0.0646477	0.279248	0.47583
IGFL3	0.364057	0.299495	0.0645618	0.449796	0.64168
WDR1	11.9089	11.8444	0.0645228	0.414539	0.612592
SAYSD1	8.15957	8.0951	0.0644686	0.161159	0.330409
WNT9B	2.48728	2.42286	0.0644223	0.45619	0.647303
MYOT	4.26925	4.20484	0.064409	0.597891	0.75822
ARHGEF35	7.95391	7.88952	0.0643931	0.538719	0.712398
ZFAND6	10.658	10.5937	0.064385	0.413528	0.611792
FLCN	8.8037	8.73934	0.0643563	0.44521	0.637987
ZMAT3	7.71457	7.65025	0.0643248	0.626034	0.777345
BUD13	8.13022	8.06593	0.0642916	0.0334325	0.114407
HAUS5	7.47174	7.40747	0.0642767	0.161335	0.330585
RP11-849H4.2	5.79846	5.73419	0.0642731	0.290676	0.488312
RAB24	10.217	10.1527	0.0642729	0.372372	0.573113
DRG2	9.36348	9.29922	0.0642572	0.0135032	0.0612199
USP42	6.77479	6.71054	0.0642514	0.387094	0.587284
PCYT1A	9.38478	9.32054	0.0642462	0.924326	0.961823
PRKD2	9.96087	9.89666	0.0642119	0.037829	0.124583
LRIG1	8.53087	8.46668	0.0641888	0.499721	0.682484
CYP4F11	5.45877	5.3946	0.0641738	0.824906	0.907581
SLC27A6	0.304369	0.240199	0.0641701	0.891597	0.944715
HIST3H3	0.63168	0.56752	0.0641606	0.832723	0.912104
ADAM15	10.2741	10.21	0.0641051	0.216023	0.40047
BCAP31	12.6176	12.5536	0.063999	0.395242	0.594838
FAM117B	6.82088	6.75695	0.0639304	0.64285	0.788495
SRM	10.0978	10.034	0.0638749	0.435077	0.629408
C11orf31	11.4465	11.3827	0.0638635	0.199013	0.378174
PSG4	1.54093	1.47707	0.0638608	0.571541	0.73843
PBX2	10.2417	10.1779	0.0638605	0.531728	0.706745
TOR1B	8.62783	8.56398	0.0638495	0.122313	0.274635
THAP8	7.17087	7.10703	0.0638398	0.38904	0.589108
SLC25A19	7.95478	7.89098	0.0638064	0.710129	0.834379
MCF2L2	3.41078	3.34701	0.0637638	0.509518	0.690324
GADD45GIP1	11.0976	11.0339	0.0637549	0.299656	0.497614
EP400	7.21782	7.15415	0.063672	0.422002	0.6192
FNTB	8.56391	8.50024	0.0636689	0.309662	0.50848
PKD2L1	3.72902	3.66548	0.063548	0.97929	0.990769
MVB12A	10.363	10.2995	0.0635308	0.322764	0.521809
SNRPF	9.41478	9.35129	0.0634904	0.159753	0.328488
ZNF3	8.78021	8.71673	0.0634815	0.14039	0.300479
ZSWIM4	7.18609	7.12263	0.0634543	0.451213	0.642795
HIST1H4E	2.89644	2.833	0.0634369	0.807952	0.89744
TTC19	9.35413	9.29071	0.0634248	0.561953	0.731073
TUBGCP3	8.1163	8.0529	0.0634	0.313612	0.512609
BRSK2	3.22339	3.15999	0.0633952	0.515596	0.694426
SPG11	9.91217	9.84878	0.0633939	0.330914	0.531072
C1orf111	0.801196	0.737816	0.0633802	0.559568	0.729638
PLAGL2	6.8926	6.82929	0.0633103	0.589318	0.751534
DSG3	0.312837	0.249561	0.0632768	0.942621	0.971039
KCNMB3	6.26521	6.202	0.0632123	0.723351	0.843169
BLOC1S1	12.1702	12.1071	0.0631441	0.343386	0.543568
WRN	6.46651	6.40343	0.0630798	0.684382	0.817255
MYO5B	8.60935	8.54629	0.0630531	0.896729	0.947507
ACVR2A	6.98195	6.9189	0.0630448	0.370478	0.571115
HOXA10	8.49196	8.429	0.0629582	0.661561	0.80162
UBQLN4	8.76609	8.70319	0.0628917	0.930889	0.965453
HPX	3.87957	3.8167	0.0628643	0.529408	0.704948
STARD10	10.5907	10.5279	0.0627737	0.3464	0.546296
RAD52	7.33565	7.27295	0.0627017	0.685249	0.817915
C4orf21	5.03846	4.97581	0.0626498	0.488173	0.67297
LSM7	10.7267	10.6641	0.0626415	0.313612	0.512609
SPPL2A	9.73848	9.67588	0.0625988	0.583634	0.747268
ARL8B	9.78196	9.71937	0.0625905	0.876693	0.937101
RP11-447L10.1	0.552479	0.489904	0.0625748	0.724236	0.843768
ALG1	9.17913	9.11659	0.0625436	0.374273	0.575017
MTMR1	7.96022	7.89771	0.0625115	0.698303	0.827154
GSTA4	9.22456	9.16207	0.0624902	0.526707	0.702739
PAK7	0.349925	0.287448	0.0624777	0.779748	0.879741
CAAP1	8.30152	8.23905	0.0624729	0.415552	0.613442
MAD2L2	9.14674	9.08427	0.0624711	0.251664	0.444938
CAPN6	5.54122	5.47878	0.0624387	0.801104	0.893266
FUT10	6.27216	6.20973	0.0624339	0.760354	0.86699
WBP1	11.1633	11.1009	0.0623336	0.396883	0.596521
TAS2R31	2.17117	2.10884	0.0623299	0.948256	0.97475
KLF2	9.00848	8.94617	0.0623093	0.224911	0.411666
LRIG2	6.56044	6.49815	0.0622906	0.63022	0.780309
ETNK1	8.47587	8.41361	0.0622588	0.796547	0.890311
RPL3L	1.55485	1.49261	0.0622485	0.707495	0.832842
DYNC1I1	5.77064	5.70848	0.0621674	0.892063	0.944715
TMED1	9.99696	9.93481	0.0621522	0.20338	0.384268
MRPL28	10.7965	10.7344	0.0621316	0.231516	0.420249
FUS	12.51	12.4479	0.062122	0.301584	0.499996
ORAI2	8.76304	8.70095	0.0620917	0.662416	0.802229
AFG3L2	10.1109	10.0488	0.0620888	0.942621	0.971039
PAPL	0.634586	0.572512	0.0620742	0.834565	0.913243
OR2B6	0.765393	0.70333	0.0620637	0.750489	0.860753
PTGDR2	2.36571	2.30366	0.0620518	0.303244	0.501834
GLIPR1L2	5.03954	4.97754	0.0620019	0.839174	0.91581
GTF2I	11.7274	11.6654	0.0619523	0.38904	0.589108
MFN1	8.40282	8.3409	0.06192	0.511413	0.691708
RNASE13	0.786563	0.724658	0.0619053	0.38904	0.589108
MARVELD1	8.86891	8.80712	0.0617885	0.975055	0.988626
SMARCD2	9.41478	9.35302	0.0617561	0.223113	0.409238
PIK3C3	9.80957	9.74788	0.0616864	0.438207	0.63238
AC016722.2	3.74614	3.68446	0.0616841	0.462994	0.65304
SLC25A15	6.14824	6.08656	0.0616829	0.438905	0.632735
SLC6A11	0.468914	0.407293	0.0616215	0.802016	0.893681
BANF2	1.02259	0.960989	0.0616002	0.93558	0.967948
RNF220	10.2846	10.223	0.0615648	0.0585641	0.1672
DSCAM	0.910066	0.848519	0.0615468	0.545364	0.71759
SLC7A6	7.07173	7.01019	0.0615351	0.656436	0.797586
TMEM223	9.05674	8.99524	0.0614945	0.233362	0.422211
IGFL4	0.697572	0.636089	0.0614828	0.45619	0.647303
KCNRG	3.46722	3.40577	0.0614496	0.918237	0.958828
AMTN	0.204395	0.142966	0.0614289	0.791997	0.887731
SYP	5.02848	4.96729	0.0611943	0.14327	0.304568
MAVS	8.02652	7.96536	0.0611552	0.480433	0.666436
PLGLB1	5.34612	5.28498	0.0611431	0.70969	0.834293
VIPAS39	8.43218	8.37105	0.0611274	0.175177	0.349739
NAPB	6.85283	6.79178	0.0610522	0.47604	0.663679
ZNF350	7.75087	7.68983	0.0610444	0.588098	0.750661
SLC25A21	3.97569	3.91469	0.061004	0.723351	0.843169
TRAM1L1	6.30868	6.24782	0.0608535	0.814815	0.90127
GPR132	6.11826	6.05743	0.0608321	0.80156	0.893391
WLS	9.95479	9.89415	0.0606397	0.696557	0.825892
MYO9B	9.92022	9.85959	0.0606313	0.69133	0.822371
NFE2L1	12.1654	12.1048	0.0606296	0.670997	0.808802
KIF19	3.01207	2.95148	0.0605924	0.769808	0.873504
RBM12B-AS1	4.50763	4.44707	0.0605609	0.655157	0.796723
EDF1	13.618	13.5576	0.0604824	0.279511	0.476143
GRK4	6.08521	6.02474	0.0604686	0.414877	0.612693
PIAS4	8.31109	8.25063	0.0604527	0.368276	0.568923
HAGH	10.4378	10.3774	0.0604368	0.199219	0.378487
CYTH2	10.3904	10.33	0.0604098	0.110648	0.256999
NDUFS3	11.3193	11.259	0.060397	0.186715	0.36353
TRIP11	7.43761	7.37722	0.0603871	0.346702	0.546536
ACSBG1	2.46937	2.409	0.0603733	0.461557	0.651921
P2RX5-TAX1BP3	2.74339	2.68313	0.060265	0.231976	0.420917
NSG2	1.54895	1.48873	0.0602117	0.442402	0.635662
DMRTA1	5.59823	5.53805	0.0601833	0.800648	0.892976
CGA	0.855396	0.795245	0.0601508	0.650478	0.793363
BICC1	9.42782	9.36767	0.0601494	0.899531	0.948981
SDR16C5	0.752876	0.69278	0.0600964	0.0808582	0.208552
NDUFV3	9.20804	9.14795	0.0600911	0.786547	0.884343
MON1B	8.72544	8.66537	0.0600698	0.240141	0.431094
GOLGA2	9.80109	9.74102	0.0600635	0.569537	0.736939
FOXQ1	6.56604	6.50599	0.0600509	0.660278	0.800651
ZNF296	4.48709	4.42705	0.06004	0.685249	0.817915
PTCH1	6.5126	6.4526	0.0599909	0.682216	0.816114
VRK1	7.35891	7.29895	0.0599589	0.163643	0.333735
KIAA0100	9.83174	9.77181	0.0599342	0.388391	0.588565
TAF8	8.09457	8.03463	0.0599323	0.544188	0.716302
RPS6KA1	9.17435	9.11444	0.0599116	0.513692	0.693298
MFSD4	7.44804	7.38819	0.0598497	0.93042	0.965187
TRIM13	9.02891	8.96907	0.0598407	0.340091	0.539948
GOLGA8S	3.43853	3.37876	0.0597704	0.616451	0.77086
WDR34	10.218	10.1583	0.0597501	0.228766	0.416795
UNC13D	7.16522	7.10548	0.0597342	0.711008	0.834819
CAPS2	6.51174	6.45207	0.0596708	0.514453	0.693708
PPP1R15A	10.4763	10.4166	0.0596698	0.756762	0.864735
CMSS1	8.7737	8.71405	0.0596468	0.585255	0.74845
SGK1	11.4676	11.408	0.0596089	0.985879	0.993681
VAX1	0.175624	0.116086	0.0595383	0.951545	0.976917
PTPRM	11.0698	11.0103	0.0594893	0.430578	0.626033
RNF144A	6.93738	6.8779	0.0594731	0.315884	0.514706
PHF1	10.6833	10.624	0.0593094	0.190884	0.368299
MRPL33	11.4478	11.3886	0.0592407	0.312197	0.511169
NOP9	8.09196	8.03276	0.0592047	0.464074	0.654106
KCNQ2	0.436776	0.377576	0.0592003	0.616866	0.771168
PYGO2	8.79652	8.73734	0.0591802	0.200461	0.380014
CARD6	6.89826	6.8391	0.0591626	0.823528	0.906722
NARS	10.8952	10.8361	0.0591447	0.826744	0.908725
HNRNPH2	10.583	10.5239	0.0591413	0.255343	0.449002
FKBP2	11.7474	11.6883	0.0590744	0.861369	0.929119
MRPS16	10.7493	10.6903	0.0590547	0.488543	0.673073
KAZALD1	5.78589	5.72684	0.0590448	0.46913	0.658278
DONSON	7.57587	7.51683	0.0590405	0.778843	0.879646
HCRT	0.331428	0.27241	0.0590183	0.838713	0.915581
EIF4G3	8.97413	8.91515	0.0589824	0.333857	0.53396
ZNF878	2.3288	2.26982	0.0589794	0.804755	0.895089
LEPREL4	8.68065	8.62171	0.0589472	0.405487	0.604068
HIST1H2BN	5.18474	5.12587	0.0588763	0.333267	0.533532
STXBP5L	0.42073	0.361855	0.0588756	0.516739	0.695555
BPTF	9.3437	9.28485	0.0588413	0.247781	0.440467
PCMTD2	9.75739	9.69859	0.0588045	0.884606	0.94092
ALKBH3	9.06804	9.00934	0.0587029	0.123602	0.276405
TACC1	10.4263	10.3677	0.0586216	0.643695	0.789054
GRID2	0.748851	0.690245	0.0586064	0.691765	0.822566
KLRC1	4.00947	3.95087	0.0586007	0.794727	0.889367
GCNT2	7.71086	7.65227	0.0585942	0.742447	0.855625
LRRC47	9.37978	9.32122	0.0585645	0.118091	0.268298
NUDT6	7.40326	7.34481	0.0584503	0.32392	0.522889
NFKB2	9.72891	9.67051	0.0584011	0.515596	0.694426
SLC25A39	11.1765	11.1182	0.0583505	0.388715	0.58891
ZSCAN31	7.77956	7.72122	0.0583399	0.869721	0.93365
E2F1	6.35347	6.29514	0.0583331	0.426106	0.622513
GOLGA1	7.64935	7.59103	0.0583251	0.171451	0.344681
GABRG3	0.534328	0.476008	0.0583205	0.925264	0.962359
ZNF470	6.16913	6.11087	0.0582577	0.419279	0.616695
TRUB1	8.08609	8.02785	0.0582335	0.527864	0.703767
OPRK1	0.206137	0.147963	0.058174	0.798369	0.891526
C11orf80	8.17153	8.11339	0.0581355	0.621859	0.77475
PTPN13	7.47543	7.41732	0.0581119	0.496354	0.680231
MYH7	0.20037	0.142266	0.0581042	0.488914	0.673278
LAMTOR4	12.0515	11.9935	0.0580341	0.352171	0.55229
YTHDC1	10.0661	10.0081	0.0580143	0.556001	0.726807
PTGDS	8.67217	8.61418	0.0579976	0.655157	0.796723
TMEM180	6.04912	5.99116	0.0579537	0.468767	0.658074
TULP4	6.40065	6.3427	0.0579465	0.727777	0.845946
MAP2K2	10.9617	10.9039	0.0578608	0.27794	0.474488
ACTN4	12.887	12.8291	0.057859	0.190284	0.367493
PDPR	8.40239	8.34456	0.0578293	0.713207	0.835945
RNF40	10.8511	10.7933	0.0577947	0.319025	0.518202
AL445665.1	1.23287	1.17513	0.057749	0.886935	0.942407
KRT31	0.500028	0.442295	0.0577337	0.719817	0.840825
ARMCX1	8.545	8.48727	0.0577309	0.785639	0.883923
DPRX	0.306938	0.24923	0.0577084	0.972233	0.987083
RALBP1	9.53522	9.47761	0.0576071	0.6922	0.822976
ZNF140	8.4613	8.40371	0.0575962	0.29801	0.49592
CTAG2	0.542593	0.485019	0.0575743	0.975055	0.988626
CYTH3	8.17522	8.11766	0.0575624	0.48411	0.669803
CST11	0.14609	0.0885577	0.0575319	0.967058	0.98485
CYP3A43	1.35408	1.29655	0.0575226	0.913088	0.956468
CHST14	9.27391	9.21654	0.0573757	0.309662	0.50848
PSEN1	9.65239	9.59503	0.0573648	0.616036	0.770817
RCN2	9.66674	9.60939	0.0573489	0.418261	0.615893
FOXK1	7.63892	7.58159	0.0573325	0.635259	0.783618
MAS1L	0.658241	0.600974	0.0572662	0.759456	0.866291
TMPRSS11B	0.123302	0.0660393	0.0572627	0.500471	0.683098
PRDM2	7.89956	7.84232	0.057246	0.844711	0.918825
CABLES2	5.84434	5.78712	0.0572206	0.539499	0.712912
BOC	7.66782	7.61063	0.0571824	0.159753	0.328488
PTBP1	11.8033	11.7461	0.0571634	0.192691	0.370452
KCTD11	8.5863	8.52915	0.0571566	0.567936	0.735808
SDF2	10.1309	10.0737	0.0571375	0.0768393	0.201063
RSPO1	0.61816	0.561031	0.0571289	0.569537	0.736939
GBF1	8.79761	8.74051	0.0570961	0.390015	0.589898
CYP7A1	0.705331	0.64848	0.0568508	0.481534	0.66771
MCM9	7.20021	7.14337	0.0568453	0.45869	0.649686
LANCL2	8.10674	8.0499	0.0568372	0.1986	0.377705
ELAVL1	9.89218	9.83537	0.0568087	0.754071	0.863069
SLC4A8	4.04021	3.98341	0.0568045	0.617697	0.771624
FOXD4L4	0.834051	0.777311	0.0567397	0.998588	0.999521
FUCA2	10.3339	10.2772	0.0567169	0.845173	0.919053
EFNA4	7.24979	7.19308	0.0567138	0.612305	0.76826
SIGLEC11	3.10643	3.04972	0.0567037	0.860905	0.928729
RP11-451M19.3	3.33585	3.27916	0.0566914	0.64285	0.788495
WDR70	8.8063	8.74968	0.0566219	0.384508	0.584823
PVRL1	7.0237	6.96707	0.0566215	0.988703	0.994931
LURAP1L	8.18652	8.13	0.0565254	0.755416	0.864011
EDARADD	4.03799	3.98147	0.0565202	0.745124	0.857246
HSPB9	2.58004	2.52358	0.0564626	0.712767	0.835806
CCDC80	8.58478	8.52834	0.0564368	0.69133	0.822371
TRPC4AP	9.94065	9.88422	0.0564328	0.11575	0.264928
SCAMP2	11.2209	11.1645	0.0563813	0.562351	0.731382
RNF128	9.38369	9.32732	0.0563697	0.49598	0.679873
ZIK1	5.82676	5.77047	0.0562903	0.666272	0.80556
SDHAF2	9.8687	9.81241	0.0562813	0.128273	0.282992
AIFM3	4.69567	4.6394	0.0562709	0.72822	0.846083
KPRP	0.101784	0.0455193	0.0562644	0.680053	0.814489
PRSS35	4.30814	4.25192	0.0562263	0.600351	0.760492
NIPA2	9.30304	9.24685	0.0561898	0.483742	0.6697
FUT7	2.925	2.86881	0.0561896	0.530567	0.705872
SF3B2	11.4648	11.4086	0.0561731	0.0953451	0.232329
PPM1K	7.10566	7.04954	0.0561209	0.900465	0.949416
JKAMP	9.95652	9.90042	0.0561064	0.254359	0.448049
MIA2	6.08754	6.03145	0.0560986	0.592985	0.754204
ZNF23	7.21935	7.16327	0.056076	0.372372	0.573113
AMPD1	1.74359	1.68753	0.0560615	0.542232	0.71476
CELA2A	0.52201	0.465961	0.0560492	0.783372	0.882299
SH3BP2	10.3911	10.335	0.0560408	0.0954623	0.232521
ANKFN1	0.87974	0.823726	0.056014	0.191485	0.369029
FEZ1	7.76804	7.71205	0.0559918	0.815273	0.901503
SHPK	7.47565	7.41971	0.0559455	0.689156	0.821072
GFAP	4.45385	4.39793	0.0559233	0.737991	0.852432
AC068533.7	3.69505	3.63926	0.0557901	0.69133	0.822371
HEATR6	7.67022	7.61446	0.0557578	0.555605	0.726447
WNT10A	3.76321	3.70747	0.0557343	0.647083	0.791555
WDR12	9.32304	9.26737	0.0556787	0.558378	0.728712
SLFN12	7.35566	7.29998	0.0556754	0.830882	0.911239
CORO2B	5.11179	5.05612	0.0556711	0.921047	0.960331
SOST	0.946922	0.891252	0.0556697	0.670997	0.808802
GPS2	10.49	10.4343	0.0556591	0.174989	0.349517
DZANK1	6.14629	6.0907	0.055594	0.413865	0.612092
IL12A	3.05693	3.00137	0.0555662	0.682216	0.816114
CYP21A2	5.55818	5.50262	0.0555624	0.627288	0.778532
ZNF829	4.7259	4.67034	0.0555596	0.761253	0.867689
ATP10B	1.17723	1.12178	0.0554475	0.60405	0.763425
IRX4	0.321743	0.266305	0.0554374	0.729107	0.846465
ATP5I	13.5002	13.4448	0.055437	0.500471	0.683098
ANKRD16	6.88609	6.83066	0.0554282	0.222217	0.408172
C5orf55	6.70522	6.64983	0.055386	0.394586	0.594392
BHLHB9	5.72826	5.67287	0.0553826	0.804755	0.895089
PLA2G10	0.75984	0.704481	0.0553587	0.911216	0.955602
KBTBD4	2.43419	2.37886	0.0553312	0.848407	0.9207
EDC3	8.4113	8.356	0.0552997	0.70969	0.834293
IFI44	9.52869	9.47344	0.0552549	0.46732	0.65665
SLC7A1	8.0376	7.98237	0.0552347	0.673149	0.810324
ZMYM2	8.9463	8.89107	0.0552312	0.370478	0.571115
MOBP	0.868911	0.813751	0.0551597	0.774773	0.876626
SMCP	0.0770441	0.0219073	0.0551368	0.789271	0.886093
GALK1	9.05804	9.00295	0.0550923	0.543797	0.715994
KIAA0226	7.73544	7.68037	0.055077	0.567537	0.735552
RRH	1.98134	1.92634	0.0549944	0.852569	0.923127
DNAH3	1.57785	1.52286	0.0549866	0.91262	0.956308
RSPH3	7.30131	7.24637	0.0549356	0.589318	0.751534
CSK	10.0585	10.0036	0.0549168	0.430233	0.625781
CEACAM16	0.211246	0.15639	0.0548557	0.53289	0.707155
NHP2L1	11.5257	11.4708	0.0548231	0.205907	0.387274
CDK4	11.3135	11.2588	0.0547225	0.276375	0.472481
TM9SF1	10.3587	10.304	0.0547189	0.34943	0.549599
ARL16	9.70913	9.65442	0.0547151	0.350951	0.550946
RP11-691N7.6	0.602411	0.547712	0.0546985	0.841019	0.916834
COX5B	12.6937	12.639	0.0546956	0.469492	0.658532
PAQR5	8.20935	8.15466	0.0546826	0.642004	0.787936
C19orf54	7.9737	7.91903	0.0546709	0.646235	0.790678
KCTD19	2.54102	2.48648	0.0545394	0.985408	0.993427
NDUFA8	10.9596	10.905	0.0545166	0.7207	0.841371
RAB11FIP2	7.60522	7.55071	0.0545133	0.53018	0.705616
POMGNT1	10.4572	10.4027	0.0544913	0.321899	0.521058
OGFR	9.73087	9.67641	0.0544544	0.430578	0.626033
TOP3A	8.21	8.15559	0.0544146	0.467682	0.656955
CPSF7	9.99587	9.94146	0.0544057	0.358003	0.558885
PSMD9	10.4924	10.438	0.0543663	0.176684	0.351591
BTN1A1	0.812724	0.758393	0.0543305	0.443103	0.636068
MRPS12	9.7087	9.65437	0.0543305	0.334743	0.534766
ZNF358	10.2933	10.239	0.054261	0.366394	0.56722
KLHL9	8.67978	8.62558	0.0541981	0.427136	0.622967
RNASEH1	7.66783	7.61366	0.0541691	0.432651	0.627494
B9D1	9.31696	9.26283	0.0541284	0.524398	0.701354
OTUD5	9.91087	9.8568	0.0540653	0.108165	0.253039
ZFAND3	10.5754	10.5214	0.0540445	0.469492	0.658532
APOC4-APOC2	3.05985	3.00584	0.0540143	0.941682	0.970896
PAPSS1	9.27391	9.2199	0.0540109	0.857198	0.926102
CLUAP1	8.98608	8.9321	0.0539879	0.173679	0.347626
SEPT12	0.485788	0.431818	0.0539696	0.955304	0.97846
CSTF3	8.81478	8.76083	0.053954	0.145052	0.307281
PCDHGA2	4.86041	4.80646	0.0539506	0.336519	0.536194
TLX2	0.307656	0.25376	0.0538967	0.99341	0.997298
TRNT1	7.63196	7.57808	0.0538888	0.889732	0.943947
ZNF671	7.31175	7.25788	0.0538726	0.319025	0.518202
ZNF551	5.83695	5.78309	0.053863	0.58485	0.748246
SOX14	0.0654517	0.0116201	0.0538317	0.913088	0.956468
LPAR3	1.00443	0.950703	0.0537291	0.895329	0.946742
MTOR	8.35674	8.30302	0.053713	0.538329	0.71209
SLC2A6	6.24717	6.19348	0.053687	0.433343	0.628198
PROX2	2.24785	2.19419	0.0536588	0.991056	0.995978
RNF186	8.298	8.24438	0.0536203	0.627707	0.778892
AL132989.1	2.45177	2.39822	0.0535431	0.675304	0.811095
PCDHGA12	5.42005	5.36654	0.0535073	0.838252	0.915242
PSAPL1	0.101768	0.0483026	0.0534649	0.638628	0.785539
TMEM177	7.83761	7.78415	0.0534631	0.548112	0.71975
TTF1	7.90957	7.85612	0.0534427	0.34459	0.544763
NTRK2	6.66847	6.61506	0.0534115	0.657289	0.79809
GCLC	8.70848	8.65507	0.0534058	0.688721	0.820715
RAB4A	9.70196	9.64863	0.0533231	0.466959	0.656243
ACADSB	8.41196	8.35866	0.0532967	0.688721	0.820715
CUL7	8.60022	8.54695	0.0532662	0.420299	0.617547
SHARPIN	10.3407	10.2874	0.0532127	0.417244	0.614793
DLST	10.6063	10.5531	0.0531822	0.464434	0.654259
ELAVL3	1.91816	1.86498	0.0531727	0.736212	0.851403
CYC1	11.6541	11.601	0.0531307	0.410837	0.609346
PEX26	8.37804	8.32495	0.0530881	0.648779	0.792566
MED7	8.36891	8.31585	0.0530594	0.253376	0.446881
AKAP7	7.66435	7.61129	0.053056	0.964237	0.98291
GNRHR	1.52634	1.4733	0.0530412	0.438905	0.632735
CCDC94	8.99891	8.94588	0.0530358	0.141026	0.301487
ANKRD30B	0.567608	0.51458	0.0530276	0.0195376	0.0786863
MXRA7	11.852	11.799	0.0529319	0.933704	0.96705
MED23	8.15369	8.1008	0.0528899	0.764401	0.869808
TMEM216	8.22196	8.1691	0.052859	0.285056	0.482297
C1orf143	0.739486	0.68665	0.052836	0.740664	0.854327
HMGCS1	8.98826	8.93546	0.052798	0.789271	0.886093
RAB38	7.91652	7.86373	0.0527859	0.953424	0.977731
C19orf47	7.59761	7.54483	0.0527781	0.388715	0.58891
MRPS5	10.0687	10.0159	0.0527695	0.269152	0.464053
ZNF254	7.15348	7.10081	0.0526756	0.188494	0.365352
LRRC69	3.76599	3.71332	0.0526623	0.829962	0.910778
PENK	1.00027	0.947611	0.0526564	0.810238	0.898773
ZG16	0.175721	0.123077	0.0526441	0.638628	0.785539
PPP4R1	9.43065	9.37802	0.0526297	0.560363	0.72989
TEAD3	7.60065	7.54805	0.0526024	0.777034	0.878092
EFHB	4.06896	4.01638	0.052581	0.564742	0.733391
PDE4A	8.00544	7.9529	0.0525384	0.687852	0.820109
TMEM88	9.41978	9.36725	0.0525359	0.566338	0.734469
PRKDC	9.86043	9.808	0.0524349	0.794272	0.888967
ANAPC13	10.4737	10.4213	0.0524273	0.781107	0.880455
AMMECR1L	7.89783	7.84544	0.0523871	0.351561	0.551617
RND3	9.08435	9.03198	0.0523711	0.828583	0.909757
ATXN2L	10.5207	10.4683	0.0523104	0.520945	0.698479
C15orf65	6.31804	6.26573	0.0523079	0.677461	0.812293
HIPK4	1.63494	1.58264	0.0522991	0.902801	0.950558
CPNE7	4.8383	4.78608	0.0522196	0.567537	0.735552
USP34	9.91044	9.85822	0.0522154	0.261057	0.455094
PIGW	6.90152	6.84932	0.0521958	0.744232	0.856598
GDAP1	6.50977	6.45763	0.0521365	0.749146	0.860243
SPG20OS	4.01261	3.96049	0.0521203	0.758109	0.865514
TMCC3	8.30782	8.25573	0.0520891	0.772064	0.874865
FEZF1	0.367729	0.315651	0.0520775	0.379369	0.580302
ST8SIA3	0.174287	0.122276	0.0520105	0.604461	0.763839
ZXDC	8.34131	8.28932	0.0519876	0.626034	0.777345
AC027763.2	7.47044	7.41849	0.0519517	0.47604	0.663679
FITM2	7.51348	7.46156	0.0519142	0.603227	0.762756
SHFM1	12.3883	12.3364	0.0518464	0.321899	0.521058
GDF11	6.57261	6.52083	0.0517797	0.60941	0.767006
KDM4B	8.53522	8.48344	0.0517793	0.423709	0.620754
LIN52	6.9587	6.90693	0.0517654	0.261558	0.455705
R3HCC1	9.61369	9.56195	0.0517431	0.424051	0.620756
HNRNPA3	11.9576	11.9059	0.0517308	0.319312	0.518437
SRA1	9.55261	9.5009	0.0517053	0.171636	0.344901
ARHGEF7	9.61913	9.56749	0.0516433	0.67401	0.810557
FLII	11.8891	11.8375	0.0516428	0.636101	0.784019
NDST3	1.2546	1.20303	0.0515692	0.90654	0.952732
PIK3C2B	7.61739	7.5659	0.0514861	0.797003	0.890492
GTF2A2	11.048	10.9966	0.0514827	0.359238	0.560189
PDAP1	11.5354	11.484	0.051435	0.240377	0.431305
MYO19	8.74543	8.69402	0.0514093	0.638206	0.785392
PHTF1	7.87718	7.82578	0.0513974	0.484847	0.670415
MGRN1	10.22	10.1686	0.0513891	0.93042	0.965187
SH2B2	6.62197	6.57059	0.0513886	0.374907	0.575653
C16orf58	10.4096	10.3582	0.0513702	0.184559	0.361107
HSF1	10.4674	10.4161	0.051317	0.181455	0.357958
THRA	9.63261	9.58129	0.0513157	0.535218	0.709107
DDX19A	9.15891	9.10761	0.0513036	0.582015	0.746349
HTR3A	1.16074	1.10944	0.0512989	0.513692	0.693298
OR13J1	0.631686	0.580389	0.0512976	0.521328	0.698839
CHMP1B	9.93891	9.88763	0.0512787	0.958594	0.980066
WBSCR16	9.82174	9.77051	0.0512256	0.363895	0.564647
KCNIP2	4.54507	4.49388	0.051189	0.674872	0.810791
CNPY3	10.4328	10.3817	0.051167	0.462275	0.652531
NDUFA5	11.0996	11.0484	0.0511512	0.61065	0.767452
CTAG1B	0.168109	0.117002	0.0511063	0.933234	0.966674
POLE4	10.6396	10.5885	0.0511013	0.417583	0.615243
MALSU1	10.1665	10.1154	0.0510822	0.435771	0.630013
HGS	10.7811	10.73	0.0510385	0.303244	0.501834
FOXD3	0.256328	0.205347	0.0509803	0.192087	0.369681
RP11-315D16.2	1.32962	1.27869	0.050934	0.818481	0.903733
RAB14	9.97717	9.92629	0.0508809	0.500846	0.683406
SRSF7	10.7541	10.7033	0.0508375	0.313895	0.512842
KIAA0947	7.68609	7.63527	0.0508204	0.369219	0.569703
ISY1	9.08261	9.03185	0.0507554	0.302967	0.501512
AQPEP	2.10209	2.05137	0.0507259	0.738882	0.85319
ATP6V1E1	11.8943	11.8436	0.0507135	0.939334	0.969959
SCAF4	8.16152	8.11085	0.0506671	0.618113	0.772037
MPHOSPH8	9.19761	9.14695	0.0506561	0.382255	0.583051
HSP90AA1	12.5589	12.5083	0.0506204	0.973644	0.98769
NDUFAB1	11.3985	11.3479	0.0505756	0.47531	0.663067
TUBAL3	1.13972	1.08916	0.0505666	0.524014	0.701098
MYCBP2	8.89044	8.8399	0.050535	0.883674	0.940589
VPS52	9.79109	9.74059	0.0505028	0.319885	0.518906
ARMC2	6.03239	5.9819	0.0504949	0.830422	0.910954
PRR24	8.43239	8.3819	0.0504905	0.296915	0.494777
TRIB1	8.72761	8.67712	0.0504875	0.736212	0.851403
BRD9	9.04304	8.99256	0.0504818	0.29392	0.491405
PPWD1	8.86587	8.81541	0.0504542	0.46913	0.658278
ZNF821	7.86718	7.81681	0.0503701	0.728664	0.846382
KCNH6	3.6412	3.59085	0.0503585	0.849794	0.921492
MAMLD1	6.03501	5.98465	0.0503553	0.625198	0.776943
FTCD	7.65445	7.60411	0.0503387	0.947786	0.974597
ANAPC15	9.73304	9.68271	0.0503353	0.414202	0.612442
RP11-676J12.7	1.11318	1.06285	0.0503274	0.621859	0.77475
NOV	8.04892	7.99861	0.0503087	0.633577	0.782286
RIN1	6.845	6.79475	0.0502477	0.262561	0.456842
CLEC2L	0.675051	0.624826	0.0502249	0.817564	0.903378
COX11	9.89804	9.84783	0.0502145	0.30269	0.501145
NAA10	10.7167	10.6666	0.050154	0.25069	0.443991
LSG1	8.72522	8.67507	0.0501444	0.501597	0.68402
RASSF6	8.14239	8.0923	0.0500951	0.247781	0.440467
C11orf52	8.68544	8.63534	0.0500939	0.915428	0.957487
KIAA1328	6.45849	6.40843	0.0500613	0.465876	0.655429
AP5M1	8.54631	8.49632	0.0499904	0.710129	0.834379
SLK	8.77304	8.72312	0.0499208	0.256331	0.449869
C6orf15	0.276827	0.226926	0.0499017	0.724236	0.843768
SLC35F6	9.81565	9.76576	0.0498965	0.862296	0.929954
PRDX3	11.9635	11.9136	0.0498928	0.917768	0.958669
SNRNP35	9.50978	9.4599	0.0498791	0.24754	0.440339
RGS16	7.435	7.38514	0.0498514	0.822151	0.906192
BIRC6	9.08869	9.03885	0.0498407	0.461557	0.651921
AKR1B10	3.62205	3.57224	0.049816	0.448029	0.640062
RLBP1	0.337318	0.287537	0.0497814	0.346702	0.546536
ARHGEF9	8.00457	7.9548	0.049761	0.758109	0.865514
SLCO5A1	1.82265	1.7729	0.0497487	0.996234	0.998537
SLC25A41	1.98594	1.93623	0.0497117	0.57959	0.744603
ABRACL	9.65652	9.60683	0.049693	0.866471	0.931974
NCOA6	8.80848	8.75883	0.0496503	0.955304	0.97846
ERCC6	5.99544	5.94583	0.049609	0.333857	0.53396
MEPCE	9.93457	9.88498	0.0495896	0.439952	0.633643
ORAI1	8.26544	8.21588	0.0495567	0.12061	0.271851
RBBP7	10.7787	10.7291	0.0495488	0.380971	0.581872
PHKG1	4.04906	3.99952	0.0495397	0.680485	0.814739
FLOT1	12.1257	12.0761	0.0495059	0.295551	0.493362
RHBDF2	9.35935	9.30985	0.0494927	0.488914	0.673278
MYH15	1.94347	1.89399	0.0494778	0.984467	0.992863
ZNF202	6.9013	6.85183	0.0494764	0.292025	0.489629
SOD1	12.938	12.8886	0.0494583	0.526707	0.702739
CELSR1	9.08369	9.03425	0.0494487	0.619361	0.772959
LRRC3B	2.11587	2.06643	0.0494413	0.717611	0.839325
CIZ1	10.3867	10.3374	0.0493732	0.451567	0.643149
MLLT10	8.20239	8.15305	0.0493426	0.579994	0.744964
SNX17	11.1476	11.0983	0.0493406	0.137398	0.295884
KRT24	0.226065	0.176742	0.0493234	0.665843	0.805202
PSPN	4.7152	4.66588	0.0493148	0.477136	0.664292
ODF2	8.72043	8.67115	0.0492856	0.414539	0.612592
SF3A1	10.4259	10.3766	0.0492849	0.410501	0.609146
C10orf88	6.93325	6.88398	0.0492741	0.40316	0.602523
NPFFR2	0.888893	0.839634	0.0492584	0.293107	0.490585
TSPAN33	10.1576	10.1084	0.0491952	0.714087	0.836546
PXT1	1.21139	1.16221	0.0491811	0.694813	0.824844
AL355490.1	0.554353	0.505201	0.0491525	0.88414	0.94059
CERK	8.83783	8.78868	0.049143	0.546933	0.71898
TSPAN31	10.4987	10.4496	0.049135	0.518267	0.696427
SNIP1	7.12805	7.07893	0.0491144	0.404489	0.60347
TMEM199	9.06478	9.01568	0.0491007	0.251908	0.445197
PRTFDC1	6.93958	6.89063	0.0489415	0.929014	0.964496
LSM3	8.00348	7.95456	0.0489188	0.63568	0.783819
SNRPA1	9.71739	9.66849	0.048904	0.435077	0.629408
CRYAB	15.2241	15.1752	0.0488865	0.505361	0.687043
PTPRU	8.02999	7.98112	0.048876	0.864615	0.930912
ANXA2	13.9352	13.8863	0.048876	0.771612	0.874516
CENPC	7.23435	7.18549	0.0488585	0.322764	0.521809
ZBTB18	8.14913	8.10029	0.0488364	0.825365	0.907757
SPRY2	8.88239	8.83363	0.0487521	0.626034	0.777345
CXorf56	8.26283	8.21407	0.0487513	0.186125	0.362925
ANGPTL1	4.76662	4.71798	0.0486428	0.721583	0.842133
ZNF84	8.47196	8.42332	0.0486412	0.348822	0.549071
CDX1	1.49161	1.44299	0.0486216	0.644541	0.78956
NBPF9	8.55957	8.51105	0.0485198	0.569537	0.736939
MPHOSPH6	8.64652	8.59802	0.0484968	0.638628	0.785539
GMPPB	8.05282	8.00437	0.0484547	0.62687	0.778171
TM2D3	10.2289	10.1805	0.04845	0.130359	0.285863
CSRNP3	3.99415	3.94571	0.0484389	0.892996	0.945318
OSBPL10	8.54435	8.49593	0.0484251	0.705303	0.831551
LEP	0.999126	0.950702	0.0484233	0.426449	0.622764
ADRB3	0.657476	0.609082	0.0483935	0.716289	0.838371
KIAA2018	7.32087	7.27249	0.0483789	0.434036	0.628802
TMEM184C	8.47109	8.42271	0.048377	0.636101	0.784019
OSBPL5	8.06696	8.01859	0.0483741	0.360167	0.560965
MCCC2	9.72196	9.67361	0.0483458	0.749594	0.860431
PLCZ1	0.858501	0.810171	0.0483303	0.811611	0.900021
OARD1	9.4063	9.358	0.0483042	0.507626	0.688734
ZNF778	5.94584	5.89756	0.0482838	0.534053	0.708285
SIX3	0.596891	0.54866	0.0482312	0.769357	0.873319
TLCD1	6.91934	6.87112	0.0482166	0.710569	0.834626
TIMM23	10.2248	10.1766	0.0481724	0.908877	0.954253
CAPN13	4.9087	4.86056	0.0481449	0.650053	0.793058
MRRF	9.0787	9.03056	0.0481377	0.866936	0.932198
RNF216	8.47239	8.42432	0.0480743	0.354619	0.554982
FIGF	3.47592	3.4279	0.0480109	0.535218	0.709107
ZNF493	6.76586	6.71788	0.0479848	0.504607	0.686531
ALDH1L1	9.52805	9.48008	0.0479727	0.982114	0.991807
PHC1	8.94543	8.89746	0.0479714	0.7207	0.841371
VARS2	9.02695	8.979	0.0479547	0.625198	0.776943
ZRANB2	9.42217	9.37422	0.0479535	0.49598	0.679873
RP11-321F6.1	0.244682	0.196738	0.0479442	0.964237	0.98291
MASTL	6.94631	6.89837	0.047942	0.210384	0.392733
NLRP14	1.88271	1.83479	0.0479156	0.835947	0.913931
IFT43	9.80261	9.75473	0.0478767	0.346097	0.546151
AK7	5.75561	5.70781	0.0478017	0.824447	0.907295
NUBPL	7.29001	7.24227	0.0477375	0.858125	0.926773
PGM2	8.62695	8.57924	0.047711	0.754968	0.863769
RLTPR	5.2787	5.23102	0.0476878	0.802929	0.894096
POLR2B	9.73543	9.68778	0.0476546	0.352476	0.552531
CMTR1	8.95109	8.90344	0.0476487	0.230596	0.419291
GPATCH4	8.68413	8.63649	0.0476433	0.366081	0.56688
CTD-3074O7.11	0.614724	0.567109	0.0476149	0.983996	0.992863
SIAH3	0.689528	0.641933	0.0475948	0.651327	0.793974
UBXN1	11.6298	11.5822	0.0475872	0.566338	0.734469
TWF2	9.85326	9.80571	0.047554	0.373322	0.574041
PTMS	13.2833	13.2357	0.0475293	0.359548	0.56048
ZNF547	5.69196	5.64446	0.0474932	0.481167	0.667251
VPS4A	10.877	10.8295	0.0474686	0.259308	0.453043
YPEL4	5.28891	5.24146	0.0474471	0.34039	0.540139
KIAA0020	8.91435	8.86698	0.0473706	0.863224	0.930239
ZNF454	3.73094	3.68357	0.0473695	0.499346	0.682279
AC003005.4	0.645793	0.598433	0.0473596	0.87158	0.934488
RBM10	9.07804	9.03071	0.0473357	0.206118	0.387512
MEX3C	8.37565	8.32832	0.0473329	0.475675	0.663424
BECN1	10.3628	10.3155	0.0473134	0.3386	0.538472
C2CD3	7.93	7.88271	0.0472935	0.707495	0.832842
DDX39A	10.1217	10.0745	0.0472742	0.183002	0.359219
VWA9	9.29696	9.24968	0.0472737	0.22968	0.418126
ZNF844	6.71892	6.67166	0.047252	0.60941	0.767006
SLC25A28	9.97196	9.92473	0.0472258	0.4186	0.616194
VDAC3	11.3022	11.255	0.0471977	0.886935	0.942407
MIF	14.0746	14.0274	0.0471262	0.496727	0.680283
HMGN3	11.9709	11.9238	0.0470651	0.668848	0.807173
ATP6V1A	9.98196	9.9349	0.0470533	0.405487	0.604068
TACR1	3.13704	3.09001	0.0470287	0.900465	0.949416
RPA3-AS1	9.22956	9.18256	0.047004	0.4186	0.616194
SCNN1B	4.14314	4.09618	0.0469528	0.811611	0.900021
SH3BGR	7.30304	7.2561	0.0469386	0.835026	0.913472
LGSN	1.9475	1.9006	0.0469006	0.712327	0.835506
DNMT1	9.06522	9.01832	0.0469	0.502349	0.684686
NPEPL1	9.63544	9.58859	0.0468506	0.267366	0.461805
SMG1	7.93848	7.89166	0.0468199	0.768004	0.872273
NOS1AP	3.24327	3.19648	0.0467929	0.944499	0.972589
SLURP1	0.124792	0.0780313	0.0467603	0.711887	0.835313
EIF3G	11.9524	11.9056	0.0467574	0.186912	0.363642
EEFSEC	8.63521	8.58849	0.0467264	0.448029	0.640062
ABCG4	2.66652	2.61981	0.046708	0.919642	0.95925
ZKSCAN5	7.01652	6.96986	0.0466633	0.428855	0.624524
CNTNAP4	0.199378	0.152728	0.0466494	0.971762	0.986936
ASAP3	7.40283	7.3562	0.0466344	0.764852	0.870157
GNB2	12.4174	12.3708	0.0465861	0.0447405	0.139547
SYNJ2BP	8.26304	8.21646	0.0465785	0.819398	0.904198
SNUPN	9.015	8.96846	0.0465337	0.168879	0.341394
COMMD8	8.72043	8.67393	0.0465078	0.933234	0.966674
SLC39A8	8.87152	8.82505	0.0464725	0.694813	0.824844
AL591684.1	0.26022	0.213772	0.0464478	0.945908	0.973324
FANK1	7.02979	6.98339	0.0463951	0.550079	0.721605
ZNF596	6.65544	6.60907	0.046365	0.625198	0.776943
ERAL1	9.75739	9.71107	0.0463186	0.744678	0.856895
TRIM27	9.38304	9.33673	0.0463127	0.501973	0.684379
CRNN	0.592284	0.545979	0.0463049	0.543014	0.715377
KLHL41	2.78458	2.73833	0.0462525	0.631478	0.781176
MYCL	5.24212	5.19594	0.0461817	0.998117	0.999489
VPS13C	9.01283	8.96666	0.046171	0.480066	0.666384
ZNF467	7.78695	7.7408	0.0461498	0.411173	0.609398
ZFP91-CNTF	0.853063	0.806917	0.0461464	0.653454	0.795555
GPR161	5.81346	5.76731	0.0461455	0.511792	0.691811
BPIFB2	0.184024	0.137915	0.0461093	0.999529	0.999694
RAD51AP2	0.151846	0.105779	0.0460671	0.580398	0.745062
ALPP	0.189977	0.143931	0.0460461	0.779296	0.879666
SF3A2	10.003	9.957	0.0460436	0.393604	0.593354
NDUFA6	10.997	10.951	0.0459564	0.582824	0.746861
ATG2B	7.26283	7.21688	0.045954	0.616451	0.77086
RNF187	12.8626	12.8167	0.0459503	0.763951	0.869676
DCTPP1	9.88891	9.84298	0.0459384	0.600351	0.760492
MMAA	7.71847	7.67254	0.045936	0.425763	0.622211
FAM21C	8.73935	8.69341	0.0459326	0.96988	0.98618
CAMP	2.3606	2.31467	0.0459259	0.740218	0.854246
SCMH1	9.66413	9.61827	0.0458627	0.345796	0.545864
NUP214	9.78	9.73415	0.0458531	0.301861	0.500272
MOB3C	8.27674	8.23095	0.045786	0.259059	0.452912
AL136218.1	5.70174	5.65598	0.0457629	0.525937	0.702381
ANXA7	11.5217	11.476	0.0456903	0.607346	0.765519
KRT73	0.858663	0.813001	0.0456617	0.864151	0.930632
CHUK	8.05131	8.00566	0.0456504	0.601994	0.761831
PRSS55	0.718161	0.672532	0.0456289	0.949665	0.975758
C8B	0.294379	0.248771	0.045608	0.984467	0.992863
WHSC1	8.10565	8.06005	0.0456047	0.442051	0.63546
PIGF	8.89717	8.85158	0.0455887	0.339494	0.539376
RP11-196G11.1	4.97344	4.92785	0.045588	0.478233	0.665464
TERF2	8.87391	8.82834	0.0455717	0.632317	0.781472
SS18	9.7413	9.69578	0.045523	0.432305	0.627192
ZNF93	6.07716	6.03165	0.0455139	0.54145	0.71435
VEGFB	12.3437	12.2982	0.0455004	0.388391	0.588565
C22orf39	9.00239	8.95693	0.0454672	0.226719	0.413977
SCGB1A1	0.257197	0.211742	0.0454549	0.699614	0.827684
LCE1B	0.137571	0.0921803	0.0453911	0.841942	0.917346
PLCH1	5.67847	5.63309	0.0453843	0.874833	0.936102
GUCA1A	0.363097	0.317736	0.0453616	0.310787	0.509822
C1QTNF3	7.99696	7.95163	0.045323	0.703113	0.830151
NFRKB	7.84196	7.79666	0.0452986	0.623528	0.77582
PLEKHA3	8.235	8.18973	0.0452665	0.935111	0.967737
MTX2	9.80457	9.75932	0.0452483	0.626034	0.777345
PPFIA3	7.39348	7.34825	0.0452344	0.249717	0.442915
ECHS1	11.6161	11.5709	0.0451844	0.438556	0.632482
XXYLT1	8.02109	7.97593	0.0451636	0.462994	0.65304
FIG4	8.11218	8.06702	0.0451511	0.722025	0.842216
DCBLD1	7.13021	7.0851	0.045117	0.849794	0.921492
GPR35	6.00044	5.95539	0.0450496	0.921515	0.960599
SCYL3	6.93369	6.88868	0.0450099	0.426449	0.622764
FKSG62	1.07642	1.03144	0.04498	0.799281	0.892216
SENP7	7.55022	7.50525	0.0449742	0.775225	0.876811
B3GNT8	5.27199	5.22708	0.0449074	0.894863	0.946413
UNC79	2.53472	2.48983	0.0448973	0.832263	0.911819
ZNF689	6.80674	6.7619	0.0448367	0.512172	0.692016
AKNA	8.20739	8.16259	0.0448066	0.936049	0.967993
BOLA1	9.08913	9.04437	0.0447634	0.480433	0.666436
INTS3	9.72957	9.68485	0.0447137	0.47058	0.659347
CCDC41	6.76283	6.71818	0.0446592	0.25142	0.44468
GCM1	1.62806	1.58346	0.0446081	0.796092	0.89013
RALGAPA1	8.27761	8.233	0.0446073	0.631898	0.781324
ELFN2	3.42904	3.38444	0.0446002	0.923389	0.961397
CCDC125	6.84218	6.79759	0.044591	0.372372	0.573113
MRPS28	10.4733	10.4287	0.0445528	0.611477	0.767697
TFDP1	9.71891	9.67437	0.0445469	0.273005	0.468523
TOE1	7.30891	7.26437	0.0445382	0.343687	0.54376
SAAL1	7.73	7.68549	0.0445132	0.233825	0.422923
C1orf87	0.572039	0.527537	0.0445017	0.611477	0.767697
POLD4	11.2339	11.1894	0.0444984	0.287455	0.485005
C16orf62	9.48718	9.44268	0.0444919	0.742447	0.855625
DLD	10.5	10.4555	0.044463	0.509896	0.69058
VPS16	9.30304	9.25863	0.0444089	0.184364	0.36092
TYR	0.662328	0.617931	0.0443968	0.102708	0.244066
CCDC11	5.12825	5.08391	0.0443374	0.348519	0.548688
HAUS3	7.16436	7.12005	0.0443027	0.356155	0.556859
RAB7A	12.1137	12.0695	0.0442324	0.927138	0.963483
ENY2	11.2765	11.2323	0.0442045	0.413528	0.611792
CACNB2	5.67783	5.63363	0.0441997	0.941682	0.970896
HYAL1	9.10805	9.06385	0.0441911	0.413865	0.612092
LUZP6	5.73694	5.69276	0.0441769	0.802929	0.894096
OAZ1	13.9226	13.8784	0.0441696	0.621859	0.77475
ADH1A	0.91239	0.868238	0.0441525	0.914023	0.956623
TEFM	7.87239	7.82824	0.0441432	0.680485	0.814739
STXBP2	10.6109	10.5668	0.0440895	0.6922	0.822976
EMD	10.8793	10.8353	0.0440798	0.441001	0.634551
MVP	12.1728	12.1288	0.0440699	0.510275	0.690837
CORO2A	5.12763	5.08357	0.0440583	0.352782	0.552772
MARCH5	9.10478	9.06076	0.0440272	0.487433	0.672561
MRPS11	9.92	9.87598	0.0440241	0.278986	0.475517
ZNF677	7.2835	7.23949	0.0440047	0.583229	0.747012
SERPINI2	0.651247	0.607312	0.0439353	0.588504	0.751022
ERAS	1.42422	1.38031	0.0439167	0.512932	0.692631
HSPE1	11.8654	11.8216	0.0438493	0.411173	0.609398
AGK	8.45978	8.416	0.0437782	0.667559	0.806206
GTF2IRD2B	9.15217	9.10841	0.0437585	0.319025	0.518202
PRSS36	5.48019	5.43649	0.0437087	0.831343	0.911469
ZNF550	6.53414	6.49044	0.0436993	0.976937	0.989543
SRRM1	9.74478	9.7011	0.0436848	0.832723	0.912104
HECTD1	10.2461	10.2024	0.0436723	0.431268	0.626486
SEPHS1	10.0296	9.9859	0.0436636	0.495234	0.679259
IQSEC2	8.44348	8.39985	0.0436248	0.327114	0.526551
ADCY4	8.04935	8.00573	0.0436165	0.465876	0.655429
CTC1	8.55739	8.51378	0.0436143	0.595027	0.755904
FOXO3	9.01957	8.97595	0.0436141	0.835947	0.913931
SUPT16H	9.85826	9.81466	0.0436034	0.522478	0.69966
LTV1	8.42196	8.37837	0.0435918	0.335334	0.535289
DHRS12	9.44109	9.39754	0.0435503	0.840557	0.916496
FETUB	0.741546	0.697996	0.04355	0.36859	0.569264
FAM207A	8.76979	8.72624	0.0435438	0.516358	0.695093
ZNF555	6.04869	6.00517	0.0435174	0.32046	0.51956
TMEM254	8.97804	8.93454	0.0435069	0.672288	0.809822
SYNPO2L	1.00213	0.958646	0.0434878	0.867864	0.9327
PVR	8.92522	8.88178	0.0434367	0.46913	0.658278
PIGH	9.11782	9.07441	0.04341	0.512172	0.692016
POLR3A	7.01588	6.97247	0.0434099	0.942621	0.971039
ARRB1	8.70217	8.65878	0.0433922	0.825365	0.907757
CCDC86	8.87109	8.82773	0.043358	0.271716	0.467016
RAB5A	9.42848	9.38515	0.043333	0.507248	0.688427
ETS2	10.6889	10.6456	0.0433276	0.583229	0.747012
ZNF302	8.81848	8.77517	0.0433071	0.552838	0.724129
MFF	10.8913	10.848	0.0433043	0.468767	0.658074
ACR	4.25784	4.21455	0.0432948	0.40051	0.600386
RAB35	9.56913	9.52588	0.0432546	0.586473	0.749428
STK19	9.36413	9.3209	0.0432281	0.388391	0.588565
GNAI1	9.13913	9.09593	0.0432019	0.324499	0.523638
DOCK1	8.90761	8.86441	0.0431972	0.442402	0.635662
HYDIN	5.54351	5.50031	0.0431947	0.676598	0.812167
C9orf114	9.11804	9.07488	0.0431664	0.276375	0.472481
TRMT61B	8.14457	8.10142	0.0431533	0.721583	0.842133
DNAJA3	9.65978	9.61663	0.0431491	0.794272	0.888967
SERPINA3	7.09674	7.05362	0.0431265	0.965647	0.983743
C19orf48	9.42739	9.38432	0.0430725	0.883674	0.940589
CPNE9	2.17206	2.12902	0.0430438	0.940273	0.970323
RBM45	7.47674	7.43376	0.0429832	0.270688	0.465733
MRPS22	9.78631	9.74337	0.0429401	0.672288	0.809822
RABGAP1L	8.28891	8.246	0.0429118	0.981643	0.991552
FAM83C	0.223403	0.180604	0.0427994	0.506493	0.687914
NASP	10.3876	10.3449	0.0427305	0.431268	0.626486
CLEC9A	4.60021	4.55754	0.0426679	0.660705	0.800956
ZSWIM5	6.38283	6.34016	0.0426673	0.716289	0.838371
UPK2	2.52662	2.48401	0.042611	0.861833	0.929509
UNC119B	9.42978	9.38722	0.0425654	0.732656	0.849016
FUBP3	9.3113	9.26876	0.0425485	0.991998	0.996594
PITHD1	9.7887	9.7462	0.0425014	0.40316	0.602523
ACOT9	9.08065	9.03817	0.042484	0.144727	0.306806
ZNF649	6.96306	6.92061	0.0424467	0.678756	0.813525
TMEM178B	5.23309	5.19067	0.0424197	0.932296	0.966252
MAP3K1	8.11695	8.07454	0.0424139	0.593802	0.755032
VIMP	10.5904	10.548	0.0424099	0.316453	0.51545
ZNF655	9.55522	9.51285	0.0423641	0.311632	0.51052
TMEM208	10.813	10.7707	0.042361	0.42542	0.62181
DSTYK	7.22044	7.1781	0.0423343	0.800192	0.892796
LMF2	10.3346	10.2923	0.0422719	0.375861	0.576485
CDK15	2.86662	2.82441	0.0422028	0.317024	0.515871
TFE3	9.59717	9.55505	0.0421256	0.769808	0.873504
DECR1	11.3337	11.2917	0.042037	0.818022	0.903556
AL358813.2	5.38609	5.34411	0.0419848	0.837791	0.915013
GAR1	8.82826	8.78629	0.0419686	0.394914	0.594787
CNTROB	9.07	9.0281	0.0419029	0.584039	0.747524
ARSH	0.09071	0.0488276	0.0418825	0.545364	0.71759
C8orf58	8.05305	8.01117	0.0418744	0.668418	0.806922
SREK1	9.45565	9.41378	0.041872	0.316168	0.515078
SLC17A5	8.79326	8.75146	0.0417972	0.661133	0.801421
WRAP53	7.48435	7.44256	0.0417856	0.156622	0.324211
HAPLN4	2.80544	2.76369	0.0417592	0.923858	0.961665
AL603965.1	0.7349	0.69319	0.0417092	0.857198	0.926102
CHORDC1	8.29608	8.25444	0.0416437	0.708812	0.833799
ST3GAL6	7.41588	7.37424	0.0416386	0.787001	0.88469
HBA1	10.7433	10.7016	0.0416273	0.735767	0.851267
TEP1	8.20195	8.16034	0.0416111	0.515215	0.694272
FGF2	6.59589	6.55429	0.0416005	0.693942	0.824293
MARC1	7.57283	7.53124	0.0415808	0.952015	0.977179
CBX1	9.93565	9.8941	0.0415542	0.791088	0.88704
CCDC22	8.38609	8.34454	0.0415497	0.0486453	0.147728
HSPB3	1.03082	0.989302	0.0415214	0.863688	0.930518
SYCE3	4.98135	4.93984	0.041512	0.845173	0.919053
MX1	9.75435	9.71285	0.0414952	0.686116	0.818575
LCE6A	0.110468	0.0689897	0.0414783	0.996234	0.998537
BMS1	7.69021	7.64878	0.0414295	0.292836	0.490312
ASIC1	3.11769	3.0763	0.0413928	0.864151	0.930632
MFSD8	7.69435	7.65298	0.0413761	0.792907	0.888204
HCN3	6.33869	6.29732	0.0413702	0.608171	0.766294
DMTN	10.1983	10.157	0.0413099	0.677029	0.812293
TIMM50	10.2326	10.1913	0.0412928	0.333857	0.53396
UBE3B	8.86044	8.81915	0.0412901	0.660705	0.800956
CLDN22	2.20614	2.16485	0.0412887	0.90654	0.952732
S100A7A	0.0863448	0.0450734	0.0412714	0.428855	0.624524
MRPL15	10.3074	10.2661	0.0412697	0.903735	0.951102
NRF1	7.62587	7.58461	0.0412605	0.314746	0.513588
CCL24	2.51045	2.46928	0.0411727	0.987762	0.994258
FAM65C	7.22304	7.18187	0.0411695	0.919642	0.95925
PYDC2	0.0604415	0.019291	0.0411505	0.872044	0.934711
MARCH3	6.46281	6.42181	0.0410093	0.339793	0.539568
TRPC3	2.01317	1.97228	0.0408882	0.887867	0.942903
UBR5	9.51652	9.47563	0.0408882	0.548898	0.720471
CTAGE8	5.4148	5.37392	0.0408784	0.693942	0.824293
TAS2R38	0.231735	0.190877	0.0408577	0.474216	0.662099
CAPNS1	13.2867	13.2459	0.0408367	0.263064	0.457193
KREMEN2	1.51116	1.47035	0.0408102	0.311915	0.510844
TBC1D30	5.57478	5.53397	0.040808	0.650053	0.793058
SASH1	8.49957	8.45878	0.0407863	0.818481	0.903733
TPH1	2.58528	2.5445	0.0407849	0.736657	0.851701
SART3	9.08674	9.04597	0.0407652	0.734878	0.850616
RP11-977G19.10	2.71445	2.67375	0.0406917	0.945908	0.973324
IL6R	8.28239	8.24173	0.04066	0.861369	0.929119
BCCIP	10.0726	10.032	0.0406582	0.178772	0.354468
SMAD1	8.31478	8.27415	0.0406376	0.614376	0.769799
WDR45	10.5865	10.5459	0.0406186	0.313895	0.512842
PLEKHO2	9.46152	9.4209	0.0406185	0.416905	0.614394
SNAPC3	8.59065	8.55005	0.0406028	0.616451	0.77086
SPACA4	0.400237	0.359735	0.0405011	0.361097	0.56198
KIAA1161	6.64152	6.60103	0.0404948	0.704426	0.830948
PIGB	8.75956	8.71912	0.0404427	0.642004	0.787936
C19orf44	7.05153	7.0111	0.040428	0.405821	0.604317
SPATA13	8.56522	8.52481	0.0404123	0.669707	0.807836
TACO1	9.02783	8.98744	0.0403866	0.787455	0.884708
ASPRV1	5.42217	5.38181	0.0403655	0.878554	0.938429
CSN1S1	0.243901	0.203554	0.0403467	0.48411	0.669803
PTAFR	7.35695	7.3167	0.0402421	0.958124	0.979916
TP53BP1	8.56174	8.52151	0.0402287	0.872509	0.935044
AC003002.4	0.13454	0.0943124	0.0402275	0.813441	0.900735
FBXO11	9.06718	9.02695	0.0402246	0.256083	0.449739
ZDHHC4	10.5891	10.549	0.0401301	0.706618	0.832132
LRCH1	8.44478	8.40466	0.0401241	0.925732	0.962681
MINA	7.61544	7.57532	0.0401211	0.72955	0.84671
IST1	11.6372	11.5971	0.0401014	0.468767	0.658074
ZSCAN2	7.72109	7.68103	0.0400662	0.980702	0.991096
CYB5R1	10.4359	10.3958	0.0400646	0.909813	0.954905
CR1L	4.13868	4.09867	0.0400053	0.662416	0.802229
HRH3	0.146311	0.106311	0.0399998	0.616451	0.77086
NUP188	8.30805	8.26808	0.0399702	0.789725	0.886221
ZNF185	7.9474	7.90749	0.0399073	0.874368	0.9361
SLC38A6	8.16826	8.12837	0.0398964	0.312762	0.511727
GPER1	8.17674	8.13703	0.0397146	0.44521	0.637987
MAGED1	10.8017	10.7621	0.0396419	0.566338	0.734469
FAM135A	7.75522	7.71561	0.0396103	0.616451	0.77086
MAGEA1	0.154168	0.114585	0.0395832	0.776581	0.877908
ATP2C1	10.395	10.3554	0.0395612	0.751384	0.861454
INTS5	8.26565	8.22612	0.039529	0.240377	0.431305
STX1B	4.81868	4.77916	0.0395211	0.575961	0.74151
CES5A	0.65651	0.616993	0.0395167	0.845635	0.919335
IL1R1	9.13587	9.09641	0.039456	0.730881	0.847552
THAP11	9.17913	9.13978	0.0393481	0.531341	0.70654
FAM50B	8.33283	8.29354	0.0392952	0.93558	0.967948
AAAS	9.67326	9.63398	0.0392849	0.314179	0.513076
TSR3	10.4315	10.3922	0.0392781	0.598711	0.758942
NFYC	9.96804	9.92878	0.0392637	0.255837	0.449479
CENPBD1	7.09087	7.05164	0.0392354	0.915896	0.957757
ATAD2B	6.21717	6.17795	0.0392216	0.379689	0.580694
TRMT13	7.25957	7.22037	0.039202	0.442051	0.63546
MAPK8IP2	3.78675	3.74757	0.0391817	0.414877	0.612693
PSMB3	11.8739	11.8347	0.039181	0.290137	0.487722
HSFX1	2.1917	2.15253	0.0391756	0.872044	0.934711
TSPAN17	9.24609	9.20693	0.0391593	0.576364	0.741819
ZNF362	8.69522	8.65607	0.0391452	0.524014	0.701098
H2AFY	11.2917	11.2526	0.0391297	0.568336	0.736065
NDUFA11	12.357	12.3179	0.0391032	0.433343	0.628198
C2orf82	4.94215	4.90311	0.039038	0.696121	0.825644
PDE2A	8.52218	8.48325	0.0389364	0.426449	0.622764
RFPL3	0.445611	0.40669	0.0389212	0.792452	0.887858
KIAA1731	6.88001	6.8411	0.0389164	0.166155	0.337386
B4GALT2	9.28152	9.24268	0.0388412	0.400841	0.600634
GNG5	11.6089	11.5701	0.0388403	0.366708	0.567464
PTCD2	6.73564	6.6968	0.0388377	0.482637	0.668832
NR6A1	3.71284	3.67401	0.0388364	0.984467	0.992863
DKFZP761J1410	8.28	8.24124	0.0387603	0.356155	0.556859
ZNF394	8.57	8.53127	0.0387327	0.278724	0.475293
FLOT2	11.1861	11.1474	0.0387215	0.86276	0.930014
TTC31	8.66761	8.6289	0.0387049	0.690895	0.822371
ZDHHC2	7.6637	7.62502	0.0386741	0.869257	0.933426
AMD1	10.3433	10.3046	0.0386516	0.715408	0.837771
DOC2B	5.0274	4.98878	0.0386229	0.53289	0.707155
SLC22A18	10.1567	10.1182	0.0385452	0.764401	0.869808
DHRS4L2	9.77413	9.73559	0.038545	0.961885	0.981778
DENND6B	7.96108	7.92256	0.0385193	0.500846	0.683406
PTRHD1	9.37196	9.33349	0.0384697	0.64285	0.788495
SLC39A11	8.48391	8.44546	0.0384507	0.664129	0.803769
PDE7A	8.68717	8.64876	0.0384174	0.927607	0.963696
CUTC	8.82131	8.78297	0.0383313	0.419619	0.616945
POLDIP2	10.8189	10.7806	0.0383279	0.987762	0.994258
MFSD1	10.4459	10.4076	0.0382845	0.996234	0.998537
ANKFY1	8.34239	8.30417	0.0382237	0.953424	0.977731
MORN5	3.69919	3.66099	0.0382072	0.991998	0.996594
ARID5A	8.94196	8.90376	0.0381998	0.34039	0.540139
ADD1	11.9993	11.9612	0.0381769	0.553628	0.72459
AAMP	11.0865	11.0484	0.0381561	0.409831	0.608399
KRT85	0.498342	0.460192	0.0381503	0.421321	0.618498
GPR123	0.384063	0.345927	0.0381364	0.616036	0.770817
CBY1	9.82478	9.78671	0.0380747	0.478966	0.665771
ATAD1	9.24	9.20195	0.0380491	0.955304	0.97846
ZNF552	6.65738	6.61934	0.0380412	0.819857	0.90443
ASB5	1.07211	1.03408	0.0380268	0.652178	0.794585
IPP	7.50326	7.46524	0.0380195	0.590539	0.752249
TXNRD3NB	1.21587	1.17791	0.0379604	0.823069	0.90671
FAM45A	9.40783	9.36988	0.0379492	0.285854	0.483288
GALNT7	7.47695	7.43902	0.037929	0.680485	0.814739
LINC00999	5.09256	5.05468	0.0378859	0.988703	0.994931
DMAP1	9.49804	9.4602	0.0378486	0.439952	0.633643
TRAPPC6B	8.35108	8.31327	0.037817	0.439952	0.633643
TAF10	11.5046	11.4668	0.0378093	0.902801	0.950558
CELA2B	0.272733	0.234934	0.0377985	0.907475	0.95344
MEMO1	8.57587	8.53807	0.0377951	0.803842	0.894511
PTPDC1	6.31327	6.27551	0.0377566	0.565939	0.734212
CLDN11	4.66342	4.62566	0.0377545	0.985408	0.993427
BRMS1	9.77044	9.73271	0.0377279	0.349734	0.549793
GZF1	7.31935	7.28164	0.0377171	0.572343	0.739099
FRMPD1	2.5412	2.50358	0.0376187	0.831803	0.911699
JUNB	11.7267	11.6891	0.0376174	0.894863	0.946413
KIAA1199	3.92392	3.88634	0.0375828	0.560363	0.72989
AF196779.12	0.666754	0.629184	0.0375701	0.968469	0.985625
KCNA6	1.17016	1.13259	0.0375692	0.442402	0.635662
SYNJ1	7.44608	7.40856	0.037518	0.965647	0.983743
TRMT10C	8.41609	8.37859	0.0375019	0.679189	0.813775
PKD2	9.89696	9.85946	0.0374932	0.923858	0.961665
RNPEPL1	10.5672	10.5297	0.0374906	0.660278	0.800651
CCDC102A	7.73153	7.69405	0.0374728	0.823069	0.90671
KHDC1	4.93962	4.90222	0.0373974	0.971762	0.986936
SPEF1	5.06977	5.03243	0.037345	0.395898	0.595531
STK24	10.8374	10.8001	0.03727	0.983055	0.992318
ADO	7.93348	7.89622	0.0372557	0.732212	0.848664
AP1S1	10.673	10.6358	0.037215	0.525167	0.701765
TTLL12	8.50391	8.46671	0.0372053	0.553628	0.72459
ARMC8	8.73391	8.69673	0.0371833	0.437163	0.631422
ZMYM3	8.11761	8.08046	0.0371443	0.853032	0.923353
NRP2	8.85783	8.82073	0.037094	0.784732	0.883339
CCDC54	0.612473	0.575427	0.0370455	0.972233	0.987083
MTSS1	9.20805	9.17102	0.0370235	0.636943	0.784526
CXCL16	10.6572	10.6202	0.0370031	0.975526	0.988718
KIAA0368	9.58696	9.54998	0.0369813	0.382255	0.583051
MTPAP	7.53652	7.49954	0.0369778	0.712767	0.835806
COL6A6	0.573087	0.53611	0.0369774	0.803842	0.894511
C3orf67	6.19651	6.15962	0.0368906	0.981643	0.991552
USP7	9.69348	9.65663	0.0368424	0.546541	0.718568
RAB2B	8.48457	8.44776	0.0368096	0.831343	0.911469
NLN	7.79978	7.76305	0.036733	0.795182	0.889658
KLC4	9.7487	9.71202	0.0366716	0.65601	0.797174
AC112715.2	0.827964	0.791412	0.0365518	0.718052	0.839679
FAM86C1	6.67435	6.6378	0.0365502	0.706618	0.832132
MYBPHL	0.623391	0.586863	0.0365278	0.963296	0.982447
MNS1	6.95374	6.91729	0.0364453	0.863224	0.930239
EYA3	7.65935	7.62291	0.0364442	0.9173	0.95851
PDSS2	8.04239	8.00595	0.0364424	0.818481	0.903733
SERPINB10	0.335133	0.298764	0.0363684	0.31503	0.51396
CECR6	3.35003	3.3139	0.0361292	0.744678	0.856895
ETV5	7.855	7.81888	0.0361197	0.966118	0.984057
TCF21	4.97779	4.94167	0.0361162	0.733545	0.849559
METTL16	8.68305	8.64695	0.0360931	0.730437	0.847307
METTL23	9.82087	9.78478	0.036088	0.24394	0.43568
TBX6	5.53107	5.49498	0.0360846	0.8674	0.932532
FANCD2OS	0.161964	0.125909	0.0360544	0.967999	0.985257
RFESD	6.08219	6.04617	0.0360243	0.598301	0.758528
HNF1B	10.2754	10.2394	0.0360183	0.849332	0.921319
TTPAL	6.63979	6.6038	0.0359868	0.948256	0.97475
CCL16	2.04672	2.01075	0.0359615	0.841942	0.917346
LRRFIP2	9.345	9.3091	0.0359025	0.126359	0.280264
KLHDC1	5.67543	5.63954	0.0358985	0.611477	0.767697
TRIM32	7.43609	7.40022	0.0358671	0.909813	0.954905
GSPT2	6.94522	6.90942	0.0358031	0.852107	0.922845
TMEM14C	11.8285	11.7927	0.0357955	0.729107	0.846465
TRIM26	9.5263	9.49056	0.0357422	0.542623	0.715069
FUCA1	10.6574	10.6217	0.0356837	0.575961	0.74151
OXSR1	8.70913	8.67346	0.0356685	0.799737	0.89256
C8orf12	0.292766	0.257125	0.0356414	0.78156	0.880748
FLNC	5.09064	5.05505	0.0355893	0.732212	0.848664
ANKRD26	5.77045	5.7349	0.0355532	0.331208	0.531449
SEC63	9.84087	9.80537	0.0355051	0.130659	0.286073
IMPDH1	8.68326	8.64776	0.0355038	0.671427	0.80916
SLC22A31	1.1066	1.07121	0.035388	0.636522	0.784325
TXN	12.3122	12.2768	0.0353445	0.798369	0.891526
TSPAN3	12.1561	12.1208	0.035331	0.996234	0.998537
HPSE2	1.77963	1.7443	0.03533	0.990115	0.995637
APOBR	6.69631	6.66101	0.0353067	0.50423	0.686172
ZNF585A	8.19913	8.16383	0.0353002	0.651327	0.793974
BAIAP2L1	6.96238	6.92714	0.0352417	0.853957	0.923916
KCTD5	8.41326	8.37807	0.0351862	0.334743	0.534766
MAPKAPK5	9.13022	9.09505	0.0351674	0.469492	0.658532
PLRG1	9.77174	9.73658	0.0351547	0.290406	0.488084
NKAPL	3.86246	3.82731	0.0351502	0.579186	0.744347
KRTAP2-3	0.97303	0.93789	0.0351399	0.696557	0.825892
NANP	6.01911	5.98398	0.0351372	0.996705	0.998679
GSR	9.9863	9.9512	0.0351096	0.652603	0.794944
CTNNB1	11.7067	11.6716	0.0351052	0.743339	0.85622
KIAA2026	7.44369	7.40859	0.0351038	0.927607	0.963696
TRIO	9.0813	9.04622	0.0350855	0.657289	0.79809
ST7L	8.01218	7.9771	0.0350819	0.462994	0.65304
PRKAR2B	5.73431	5.69924	0.0350733	0.829962	0.910778
NAGS	5.77394	5.73891	0.0350276	0.748252	0.859541
TLN1	12.0509	12.0159	0.0349915	0.575559	0.741307
FAM96A	10.5152	10.4802	0.0349745	0.928545	0.96434
ORMDL3	10.1154	10.0805	0.0349718	0.487803	0.672714
FAM86A	7.63153	7.59656	0.0349632	0.368904	0.569459
RP11-155D18.14	0.530192	0.495237	0.0349551	0.911684	0.955602
MED30	7.92044	7.88549	0.0349486	0.38969	0.589651
DEFB119	0.177593	0.142679	0.0349141	0.960945	0.981368
AP2B1	10.6546	10.6197	0.034907	0.755416	0.864011
MIS12	8.23044	8.19554	0.0348972	0.710129	0.834379
ZNF347	6.29023	6.25535	0.0348732	0.924326	0.961823
HOXA11	4.51654	4.48168	0.0348584	0.989644	0.995328
NUMB	10.1476	10.1129	0.0347545	0.552838	0.724129
ZNF576	8.34566	8.31093	0.0347278	0.530954	0.706232
RGMB	6.81043	6.77571	0.0347275	0.747805	0.859407
ZNF747	7.91413	7.87946	0.0346672	0.169062	0.341612
MUC19	1.16968	1.13503	0.0346515	0.516358	0.695093
RP11-863K10.7	2.76875	2.73415	0.0346063	0.493743	0.677929
ADH6	5.88915	5.85456	0.0345877	0.747805	0.859407
FMNL2	9.05609	9.02151	0.034576	0.979761	0.99097
GGA2	10.0863	10.0517	0.034573	0.944029	0.972325
TMEM79	6.43391	6.39941	0.0345009	0.700488	0.828341
N4BP2L2	10.0963	10.0618	0.0344997	0.588911	0.751436
PRMT7	9.4763	9.44183	0.034475	0.592577	0.753948
POGZ	9.21783	9.18337	0.034462	0.764852	0.870157
DYNC1LI1	8.62065	8.58622	0.0344338	0.655583	0.797082
COX6A2	4.92558	4.89122	0.034363	0.361097	0.56198
ZNF213	7.48001	7.44566	0.0343455	0.674872	0.810791
SERPINB2	0.979185	0.944865	0.0343204	0.96941	0.985866
STAT5A	8.53565	8.50137	0.0342879	0.660278	0.800651
TYW5	6.38	6.34578	0.0342261	0.668848	0.807173
BCL3	9.4637	9.42951	0.0341829	0.951545	0.976917
UBE4B	8.78435	8.75027	0.034077	0.927607	0.963696
CBX7	9.84304	9.80898	0.0340668	0.290676	0.488312
PRPF18	8.46174	8.42771	0.0340274	0.622276	0.775058
SOCS1	7.10935	7.07536	0.0339872	0.819857	0.90443
HEXIM2	8.21913	8.1852	0.0339367	0.621026	0.774136
SPATS2L	11.5111	11.4772	0.0339156	0.743785	0.856463
RBM47	9.78369	9.74978	0.0339138	0.879484	0.938818
CCL11	2.46432	2.43042	0.0339029	0.722025	0.842216
F12	6.35303	6.31915	0.0338777	0.762152	0.868442
EXOC2	8.06956	8.03576	0.0338062	0.859978	0.928059
SATL1	4.52104	4.48726	0.0337861	0.516358	0.695093
NUDCD2	8.89652	8.86278	0.0337411	0.521328	0.698839
TLE3	9.20717	9.17346	0.0337089	0.802473	0.893971
LCE2C	0.0569662	0.0233166	0.0336496	0.77071	0.874255
C22orf15	2.07435	2.04071	0.0336391	0.824906	0.907581
OMA1	8.31521	8.28161	0.0336038	0.700925	0.828643
RPS19BP1	11.1663	11.1327	0.0335972	0.673149	0.810324
C8orf31	4.39815	4.36459	0.0335608	0.64116	0.787324
MAP3K7	8.24283	8.20929	0.0335354	0.742001	0.855382
KCNC3	6.81826	6.78485	0.0334055	0.896263	0.947179
MTL5	5.86606	5.83266	0.0333985	0.737546	0.852243
C2CD4B	3.79336	3.76003	0.0333356	0.885537	0.941746
FAM53C	8.41935	8.38603	0.0333202	0.448382	0.640416
UBXN7	7.34174	7.30842	0.0333173	0.978349	0.990477
C1orf109	8.25326	8.21995	0.0333124	0.784279	0.882993
SFTPA2	0.936757	0.903472	0.0332851	0.552049	0.723408
PET117	8.28196	8.24871	0.0332504	0.70969	0.834293
C9orf43	3.63661	3.60344	0.0331744	0.684382	0.817255
NFYA	8.07261	8.03944	0.0331686	0.664986	0.804539
HCCS	8.94935	8.91622	0.0331308	0.575961	0.74151
TRIM52	8.32435	8.29122	0.033127	0.763052	0.868978
PCNXL4	8.92717	8.89407	0.0331019	0.537551	0.711628
RNASEK	12.9993	12.9663	0.0330794	0.737101	0.852053
HNRNPR	10.4728	10.4398	0.033022	0.47058	0.659347
OTUB1	10.7117	10.6787	0.0330069	0.26231	0.456623
PHF10	9.60348	9.57059	0.0328931	0.715408	0.837771
OR4F21	0.353633	0.320754	0.0328788	0.616036	0.770817
NOD1	7.36022	7.32734	0.0328781	0.814815	0.90127
EMP1	10.638	10.6053	0.0327744	0.496727	0.680283
COTL1	11.5509	11.5181	0.0327715	0.971292	0.986733
C4orf33	8.16869	8.13593	0.0327648	0.928076	0.963963
AMY2A	0.678542	0.645788	0.0327547	0.963296	0.982447
ARMCX4	6.87673	6.84402	0.032708	0.755416	0.864011
GMEB1	6.91566	6.88295	0.0327078	0.643695	0.789054
NOSIP	10.415	10.3823	0.0327076	0.490397	0.674606
DROSHA	9.52869	9.496	0.0326952	0.444859	0.637583
BMP6	6.50088	6.46819	0.0326893	0.788363	0.885346
FGFR1	9.76739	9.73471	0.0326841	0.396555	0.596273
TRIM35	7.84174	7.80915	0.0325933	0.354926	0.555319
YKT6	10.0785	10.046	0.0325269	0.443103	0.636068
UBE2G2	10.0435	10.011	0.0325019	0.645388	0.790119
GKAP1	6.70913	6.67663	0.0324957	0.45015	0.641883
DRP2	0.760487	0.727992	0.0324957	0.844711	0.918825
KLK8	0.766272	0.733806	0.0324666	0.777034	0.878092
AP4B1	7.77739	7.74493	0.0324611	0.416905	0.614394
FAM218A	3.88001	3.84756	0.0324503	0.914023	0.956623
EXD2	8.33087	8.29849	0.0323805	0.595436	0.756265
PGBD3	5.18673	5.15438	0.0323476	0.4786	0.665617
ACTR6	8.95587	8.92356	0.0323126	0.65601	0.797174
ZPLD1	1.38495	1.35268	0.0322736	0.959535	0.980642
ONECUT2	1.02997	0.997725	0.0322488	0.93558	0.967948
MED11	9.69174	9.65954	0.0322036	0.273005	0.468523
COX19	6.95305	6.92085	0.0321959	0.608997	0.766751
STYK1	2.56508	2.53291	0.032164	0.818481	0.903733
SDF4	11.8263	11.7941	0.0321581	0.344891	0.544908
COPS7A	10.6443	10.6122	0.0321522	0.398859	0.598453
CCDC114	2.63937	2.60724	0.0321342	0.477136	0.664292
IER3	10.6896	10.6575	0.0321018	0.749594	0.860431
SDCCAG8	9.51348	9.48139	0.0320896	0.228538	0.416421
FAM229B	9.21652	9.18461	0.0319148	0.520562	0.698274
MPRIP	11.0337	11.0018	0.031891	0.632737	0.781725
GJB1	7.91479	7.88292	0.0318656	0.729994	0.847116
DIS3L	8.54913	8.51727	0.0318633	0.514453	0.693708
YEATS4	8.25609	8.22424	0.0318459	0.549685	0.721244
AC019171.1	2.54841	2.51657	0.0318455	0.573146	0.739769
PDE6C	1.3412	1.30936	0.0318354	0.692635	0.823332
DYNLT1	11.8785	11.8467	0.0318196	0.826744	0.908725
LBX1	0.0876846	0.0558716	0.031813	0.953894	0.977731
TECR	11.7124	11.6806	0.0317816	0.877158	0.937378
UNG	9.36543	9.33366	0.0317769	0.839174	0.91581
RBP2	0.622717	0.590962	0.0317547	0.847483	0.9203
LIPG	5.66544	5.6337	0.0317403	0.808409	0.897783
CHST11	7.98261	7.95088	0.0317292	0.726449	0.845103
AADAT	5.9961	5.96439	0.0317134	0.834105	0.913013
PTCHD3	0.306957	0.275253	0.0317048	0.921047	0.960331
PHF23	9.46326	9.43163	0.0316263	0.576767	0.74218
EMC9	8.91739	8.88588	0.0315111	0.494115	0.678133
SAC3D1	7.05934	7.02786	0.0314888	0.547719	0.719545
CCDC38	2.04701	2.01554	0.031467	0.742447	0.855625
HDDC3	9.26304	9.23159	0.0314574	0.46913	0.658278
HSPB1	14.1496	14.1182	0.0313701	0.628963	0.7796
ASGR1	5.08849	5.05712	0.0313649	0.687418	0.819753
RTBDN	0.80303	0.771699	0.0313304	0.774773	0.876626
CREM	10.1022	10.0709	0.03132	0.802473	0.893971
CA6	0.321127	0.28982	0.0313074	0.688287	0.820412
SLC44A3	9.33587	9.30456	0.0313068	0.877623	0.9376
PDZD8	8.22065	8.18942	0.0312299	0.890664	0.944166
MAP6D1	4.87739	4.84616	0.0312247	0.807495	0.897097
C8A	0.294045	0.262825	0.0312204	0.3091	0.508062
PCNXL2	7.07414	7.043	0.0311364	0.637785	0.785086
ANKRD30BL	0.295797	0.264669	0.0311285	0.207179	0.388663
XIRP2	0.24266	0.211532	0.031128	0.348519	0.548688
LGR4	9.20783	9.17671	0.0311195	0.941212	0.970851
ACPT	0.183356	0.15227	0.0310867	0.620609	0.773987
RAB40AL	1.13039	1.0993	0.0310833	0.952954	0.977593
LY6G6D	0.223419	0.192338	0.0310808	0.847483	0.9203
C21orf67	5.42582	5.39476	0.0310658	0.652178	0.794585
RGMA	4.7552	4.72416	0.0310385	0.682216	0.816114
ACSS2	9.75022	9.71919	0.0310226	0.316453	0.51545
CTNNBIP1	8.53587	8.50485	0.0310148	0.353088	0.553156
ZNF367	5.9402	5.90921	0.0309885	0.744678	0.856895
TSC22D2	8.5987	8.56773	0.0309667	0.537161	0.711217
MADD	8.705	8.6741	0.0309037	0.629801	0.780002
C12orf52	8.51391	8.48305	0.0308644	0.529021	0.704794
PDGFC	9.05783	9.02698	0.0308513	0.903268	0.95072
CCDC149	7.62566	7.59483	0.0308251	0.479332	0.665873
MBTPS1	10.2335	10.2027	0.0308192	0.61065	0.767452
GH2	0.180405	0.149623	0.0307817	0.898597	0.948875
MAML1	8.15065	8.11988	0.0307707	0.686984	0.81945
ZNF34	6.90869	6.87793	0.0307652	0.565539	0.733904
HDAC2	10.1811	10.1503	0.0307455	0.913556	0.956623
CHMP5	11.0465	11.0159	0.0306681	0.844711	0.918825
DAGLB	8.30196	8.27132	0.0306403	0.725563	0.844504
NMRK1	9.73217	9.70166	0.0305148	0.477502	0.664699
IZUMO2	0.100395	0.0698911	0.0305041	0.959064	0.980272
SUFU	8.0537	8.02327	0.0304254	0.892063	0.944715
HMCES	9.54652	9.51615	0.0303742	0.535218	0.709107
PLEKHB2	10.4759	10.4455	0.0303331	0.737991	0.852432
RP11-770J1.5	8.09435	8.06403	0.0303251	0.746911	0.858651
ZNF668	0.783897	0.753577	0.0303197	0.955304	0.97846
CAMKMT	6.90392	6.87364	0.0302813	0.967999	0.985257
EAF1	7.90131	7.87103	0.0302813	0.746018	0.858111
DBNL	10.8811	10.8509	0.0302089	0.416228	0.613893
HEXIM1	8.60652	8.57634	0.0301822	0.795182	0.889658
DCST1	1.01042	0.980256	0.03016	0.871115	0.93432
TDP1	7.62457	7.59444	0.0301273	0.635259	0.783618
C2orf74	8.99152	8.96142	0.0301062	0.730881	0.847552
TNNT3	3.73499	3.7049	0.0300933	0.443805	0.636674
NSF	8.8587	8.82866	0.0300385	0.219326	0.404656
ABHD17B	7.95195	7.92195	0.0300024	0.883674	0.940589
STK25	11.2902	11.2603	0.0299492	0.996705	0.998679
SARNP	10.7039	10.674	0.0299368	0.607758	0.765827
SPAG11A	0.172725	0.142797	0.0299277	0.991056	0.995978
DSE	7.99153	7.96166	0.0298664	0.798369	0.891526
GPR108	10.9474	10.9175	0.0298546	0.480066	0.666384
LRCH3	8.24218	8.21237	0.0298115	0.734433	0.850264
PDCD10	9.71978	9.69002	0.0297586	0.763951	0.869676
PTPRF	10.4665	10.4368	0.029717	0.925264	0.962359
DDX4	0.45665	0.426962	0.0296879	0.972703	0.987121
TMEM222	10.0476	10.018	0.0296576	0.323053	0.522091
TCOF1	8.38891	8.35927	0.0296461	0.551655	0.723047
DNAL4	9.16304	9.13344	0.0296046	0.402497	0.601976
RNMT	8.74239	8.7128	0.0295854	0.60941	0.767006
DICER1	7.79565	7.76612	0.0295237	0.643695	0.789054
COQ10B	8.99935	8.96985	0.0294957	0.548112	0.71975
PIGT	10.9446	10.9151	0.0294928	0.754071	0.863069
CXorf58	1.05359	1.02411	0.0294849	0.84425	0.918597
TXN2	11.12	11.0905	0.0294633	0.622276	0.775058
ACO2	11.6509	11.6215	0.029382	0.812983	0.900557
RASGRP3	8.72305	8.69368	0.0293628	0.852107	0.922845
HIF1AN	8.49174	8.46239	0.0293497	0.893929	0.945866
SIGMAR1	9.81022	9.78088	0.0293395	0.480433	0.666436
CSTF2	7.64957	7.62029	0.0292732	0.452632	0.644111
KIF26A	5.41881	5.38955	0.0292628	0.511034	0.691452
C6orf48	11.8963	11.867	0.0292554	0.746911	0.858651
IFT80	8.41152	8.38229	0.0292308	0.564742	0.733391
C9orf78	10.5613	10.5321	0.0292303	0.869257	0.933426
SAG	0.712037	0.682829	0.0292088	0.582015	0.746349
ZDHHC22	0.533012	0.50381	0.0292014	0.716289	0.838371
AL627171.2	1.67119	1.64205	0.0291464	0.848407	0.9207
TMEM81	5.93934	5.91019	0.0291448	0.96941	0.985866
MAGOH	10.2215	10.1924	0.0291314	0.159928	0.328699
GPR97	3.4889	3.4598	0.0290985	0.981643	0.991552
HIST2H2AC	4.03846	4.00936	0.029095	0.554418	0.725312
ZNF37A	7.31718	7.28817	0.0290079	0.509139	0.690016
AC011298.1	0.0682778	0.0392954	0.0289824	0.916832	0.958186
FAM46B	4.41335	4.38438	0.0289678	0.992939	0.99699
FH	10.1593	10.1304	0.0289089	0.714087	0.836546
CTD-2349B8.1	0.801857	0.772955	0.0289016	0.69133	0.822371
AGTRAP	10.6054	10.5765	0.0288979	0.810238	0.898773
GON4L	8.63891	8.61007	0.0288398	0.852569	0.923127
OSBPL11	7.85718	7.82837	0.0288111	0.497849	0.681153
ZNF283	6.03241	6.00368	0.0287253	0.714527	0.837008
PBDC1	9.09261	9.0639	0.0287071	0.509896	0.69058
OXA1L	11.4341	11.4055	0.0286669	0.841942	0.917346
FAM118A	7.93761	7.90898	0.0286308	0.741555	0.855139
PHKB	9.67804	9.64941	0.0286281	0.22446	0.410965
ACAD9	9.37609	9.34746	0.0286233	0.934173	0.967316
PPP2R2C	2.80476	2.77617	0.0285879	0.916832	0.958186
TRMT5	7.22087	7.19232	0.0285529	0.52363	0.700841
NAA11	0.188022	0.159495	0.0285265	0.466959	0.656243
ARL3	8.17435	8.14588	0.0284722	0.443454	0.636471
C22orf42	0.57156	0.54309	0.0284698	0.836869	0.9145
TBC1D25	8.05957	8.0311	0.028469	0.411845	0.610096
ARHGDIA	12.8911	12.8626	0.0284527	0.483005	0.668986
ZNF174	7.49892	7.47047	0.0284501	0.890198	0.944057
TRAF3	7.53413	7.50569	0.0284455	0.709251	0.8341
ANKRD29	7.68152	7.6531	0.0284266	0.777486	0.878494
NDUFB10	12.1746	12.1461	0.028419	0.498972	0.682125
C1orf68	0.0472975	0.0188816	0.0284159	0.750041	0.860728
LMO2	9.68261	9.65422	0.0283886	0.753623	0.862935
PCSK9	0.806508	0.778132	0.0283761	0.75766	0.865272
GATS	0.275723	0.247352	0.0283712	0.890664	0.944166
C9orf91	7.35761	7.32927	0.0283376	0.831343	0.911469
SSSCA1	10.1689	10.1406	0.0283024	0.610236	0.767304
CTC-487M23.8	4.91216	4.88393	0.0282238	0.829502	0.910493
NAPRT1	10.0652	10.037	0.0281675	0.517885	0.696273
C8orf74	0.257426	0.229261	0.0281645	0.525167	0.701765
NOL12	8.53065	8.50249	0.0281633	0.290676	0.488312
SFMBT1	6.73891	6.71082	0.0280856	0.608584	0.76639
RMI2	7.14129	7.11322	0.0280707	0.888799	0.943618
RALYL	0.931686	0.903702	0.0279832	0.133843	0.290841
FADS3	9.22848	9.20066	0.0278171	0.539499	0.712912
GPR89C	5.35136	5.32358	0.0277755	0.602816	0.762447
RNF8	8.05065	8.02293	0.0277208	0.395242	0.594838
C1ORF220	0.413317	0.385602	0.027715	0.444859	0.637583
MRPL49	10.2267	10.199	0.0277148	0.454765	0.645935
XRCC4	7.82892	7.80124	0.0276718	0.565539	0.733904
DDB1	11.5072	11.4795	0.027662	0.623945	0.776181
TM7SF3	11.2872	11.2596	0.0275642	0.932765	0.966518
MTO1	8.4987	8.47117	0.027526	0.706618	0.832132
TRIM39-RPP21	1.02747	0.999953	0.0275201	0.767554	0.872087
KANK1	9.53652	9.509	0.0275193	0.956714	0.979243
CPA5	1.54151	1.51406	0.0274513	0.555605	0.726447
EHBP1L1	9.15826	9.13083	0.0274309	0.288794	0.486362
TRH	0.833745	0.806315	0.0274301	0.878554	0.938429
ZNF638	10.6865	10.6591	0.0274002	0.245615	0.437771
WDR82	9.63239	9.605	0.0273936	0.667989	0.806671
ZCCHC9	8.79391	8.76656	0.0273518	0.539499	0.712912
PPP1R3G	6.57067	6.54339	0.0272882	0.994822	0.997835
LSP1	9.87304	9.84583	0.0272141	0.785639	0.883923
ZZZ3	8.49326	8.46607	0.0271836	0.883208	0.940589
ZNF33A	8.46587	8.43873	0.0271402	0.733545	0.849559
SPATA9	3.24766	3.22054	0.0271155	0.589725	0.751842
PPIL1	8.62717	8.60007	0.0271003	0.918237	0.958828
AAR2	9.40022	9.37315	0.027072	0.582419	0.7465
TCHH	2.08937	2.06233	0.0270394	0.726006	0.844803
AZI2	9.47217	9.44524	0.0269307	0.500096	0.682791
ARL9	2.05354	2.02661	0.0269284	0.878089	0.938042
SMPD2	7.89218	7.86537	0.0268094	0.557189	0.727838
STAR	1.42285	1.39604	0.0268093	0.858588	0.926998
RAB1B	11.827	11.8002	0.0267614	0.364207	0.564986
PHC2	11.4443	11.4176	0.0267387	0.160279	0.329161
SERINC1	11.945	11.9183	0.0267074	0.961415	0.981628
ATP1A4	1.41686	1.39017	0.0266874	0.562749	0.731847
PKNOX2	3.74059	3.71402	0.026564	0.97882	0.990678
TFAP2E	2.86681	2.84025	0.0265637	0.803385	0.894276
PITRM1	9.98609	9.95954	0.02655	0.740218	0.854246
IMPDH2	10.9815	10.955	0.0265213	0.684815	0.817505
TMEM161B	7.7987	7.7722	0.0265015	0.80156	0.893391
PLEKHO1	9.96457	9.93807	0.0264924	0.737991	0.852432
ZNF35	6.33629	6.30982	0.0264626	0.577573	0.742902
SRSF3	11.2483	11.2218	0.0264558	0.420639	0.617797
NOP58	9.59043	9.564	0.0264334	0.137711	0.296347
MBD2	10.7691	10.7427	0.0264232	0.390992	0.590982
LIMD2	9.03652	9.01017	0.02635	0.922921	0.961129
RUNDC3A	4.5295	4.50324	0.0262589	0.911684	0.955602
AP4S1	6.97088	6.94466	0.0262177	0.520945	0.698479
SPEM1	0.182313	0.156122	0.0261914	0.823987	0.906954
CSRNP2	8.1087	8.08256	0.0261386	0.67401	0.810557
MLH1	8.60826	8.58215	0.0261143	0.0558633	0.162366
ALG2	9.62022	9.59412	0.026095	0.914023	0.956623
TRAIP	5.12282	5.09673	0.0260896	0.601172	0.761056
MKKS	9.1563	9.13022	0.026084	0.889732	0.943947
CT45A3	0.602941	0.576861	0.0260796	0.425763	0.622211
STRAP	10.958	10.932	0.0260674	0.814357	0.901092
DHX36	9.22695	9.2009	0.0260524	0.613962	0.769597
ATF4	12.7376	12.7116	0.0260233	0.254851	0.448438
CUL3	10.0802	10.0542	0.0259979	0.15766	0.325693
CYP2A7	0.333921	0.307944	0.0259775	0.494488	0.678491
STX18	9.10435	9.07839	0.0259592	0.358312	0.559175
TXLNA	9.06391	9.03805	0.0258631	0.994351	0.997528
HNRNPLL	8.7113	8.68546	0.0258414	0.538329	0.71209
ZC3H7A	9.6213	9.59549	0.0258171	0.996705	0.998679
FAM173B	7.98457	7.95876	0.025813	0.815273	0.901503
DLG2	4.52564	4.49983	0.0258054	0.495607	0.679617
MIS18A	7.20631	7.18051	0.0257939	0.90654	0.952732
RREB1	7.77391	7.74812	0.0257912	0.980702	0.991096
PIGV	8.30566	8.27995	0.0257041	0.613547	0.769448
AASDH	6.8237	6.79807	0.0256228	0.802016	0.893681
SPDYE1	2.65075	2.62513	0.0256179	0.63022	0.780309
SPATA3	0.101552	0.0759457	0.0256066	0.664986	0.804539
COX8C	0.72758	0.701981	0.025599	0.998588	0.999521
CDC16	10.1339	10.1083	0.0255961	0.550473	0.721913
CUX2	0.803904	0.77831	0.025594	0.474216	0.662099
APH1A	11.657	11.6314	0.0255907	0.508004	0.688991
MAGEB2	0.300792	0.275233	0.0255585	0.977879	0.990276
VPS54	8.65087	8.62539	0.0254772	0.255837	0.449479
DCUN1D4	9.01891	8.99346	0.0254494	0.802473	0.893971
CEP68	8.03	8.00461	0.0253905	0.847945	0.920473
SYCP1	0.0677089	0.0423322	0.0253767	0.439952	0.633643
DUSP16	8.09	8.06466	0.0253404	0.955304	0.97846
HERC4	8.30935	8.28405	0.0253004	0.751832	0.861588
NUP93	9.31869	9.29341	0.0252807	0.50687	0.688222
SARM1	8.00457	7.97929	0.0252735	0.789725	0.886221
ZFAND4	6.60174	6.57651	0.0252262	0.683515	0.816971
CLDN19	3.21605	3.19082	0.0252253	0.50423	0.686172
GLYATL3	0.0659306	0.0407302	0.0252004	0.851181	0.922172
MCL1	11.9191	11.894	0.0251795	0.843326	0.91825
FAM122C	5.74607	5.7209	0.0251681	0.751384	0.861454
SMUG1	9.74543	9.72029	0.0251422	0.71717	0.839025
SPEN	9.04065	9.01551	0.0251404	0.490768	0.674862
CLN3	10.0991	10.074	0.0251071	0.484847	0.670415
PALM	8.15478	8.12968	0.0250953	0.515215	0.694272
INSL6	0.348605	0.323568	0.0250368	0.963766	0.982761
SMARCA5	8.86108	8.8361	0.0249871	0.236617	0.426196
SSH1	7.95478	7.92981	0.024978	0.942621	0.971039
ZSCAN29	7.51892	7.49395	0.0249637	0.910748	0.955281
PM20D2	7.47695	7.452	0.024952	0.872974	0.935156
EXOC3L1	7.77457	7.74963	0.0249329	0.107777	0.252455
PFDN6	10.7933	10.7684	0.0248453	0.542623	0.715069
MNX1	2.25978	2.23494	0.0248411	0.899531	0.948981
ULBP3	4.74781	4.72299	0.0248207	0.737546	0.852243
TTF2	7.08109	7.05627	0.0248175	0.813899	0.900968
CCR3	1.90396	1.87919	0.0247716	0.641582	0.787736
KIAA1549	6.34	6.31529	0.0247073	0.984467	0.992863
GMPR2	10.9352	10.9105	0.0246802	0.800648	0.892976
ZNF449	6.57565	6.551	0.0246503	0.989644	0.995328
TANC1	8.15891	8.13429	0.0246201	0.725563	0.844504
MFSD9	7.47673	7.45212	0.0246097	0.476405	0.663883
GIGYF2	9.16522	9.14063	0.0245847	0.930889	0.965453
MYO7A	7.09565	7.07108	0.0245732	0.972233	0.987083
TRIM61	2.58212	2.55758	0.0245399	0.84148	0.917118
PCMT1	10.0683	10.0438	0.0245053	0.93558	0.967948
TBX4	1.41981	1.39549	0.0243168	0.471306	0.660009
PLAT	9.12	9.09568	0.0243158	0.34039	0.540139
PSMD14	9.72543	9.70115	0.0242879	0.834565	0.913243
CAMKK2	9.06891	9.04463	0.0242776	0.559966	0.729843
ZNF664	10.137	10.1127	0.0242494	0.839174	0.91581
FOXO6	3.89228	3.86804	0.0242316	0.832263	0.911819
TENM1	5.52172	5.49751	0.0242066	0.554023	0.724951
DNAJC4	10.4989	10.4747	0.0242046	0.597482	0.75807
CTPS2	7.58065	7.55654	0.0241156	0.724678	0.844067
NUP43	8.10848	8.08442	0.0240607	0.889266	0.943892
B3GAT2	2.55952	2.53548	0.0240402	0.936049	0.967993
MYH2	0.209999	0.185982	0.0240172	0.848869	0.921092
ATP11A	10.1174	10.0935	0.0239039	0.958124	0.979916
MROH6	6.99001	6.96614	0.023868	0.929483	0.964763
WDR92	6.95088	6.92708	0.0238054	0.735767	0.851267
TERT	1.09493	1.07115	0.023775	0.864151	0.930632
ZNF273	5.61544	5.5917	0.0237437	0.945438	0.973116
LRP2BP	4.98021	4.95646	0.0237431	0.443805	0.636674
MTERFD1	8.37043	8.34671	0.0237255	0.586473	0.749428
TOR3A	8.92652	8.90288	0.0236439	0.582419	0.7465
MGST3	12.5572	12.5335	0.0236373	0.696121	0.825644
TMEM106C	11.0878	11.0642	0.0236312	0.898597	0.948875
PER2	7.83326	7.80964	0.0236249	0.557585	0.728042
KIAA0754	5.55998	5.53641	0.023575	0.985408	0.993427
RAB12	9.59478	9.57127	0.0235146	0.99341	0.997298
SAV1	8.83739	8.81388	0.023513	0.622693	0.775312
E2F5	7.12327	7.0998	0.0234604	0.88414	0.94059
PHF15	8.98848	8.96502	0.0234534	0.719376	0.840633
PPP2R5D	9.1763	9.15285	0.0234505	0.177251	0.35222
SHPRH	6.21172	6.18834	0.0233841	0.774322	0.876387
TAX1BP3	11.1826	11.1592	0.0233654	0.798369	0.891526
DKK1	4.28002	4.25665	0.0233641	0.963766	0.982761
CYB561A3	9.51152	9.48824	0.0232773	0.972703	0.987121
FCRL1	2.12456	2.10129	0.0232717	0.749594	0.860431
TFPI2	8.64695	8.62368	0.0232684	0.748252	0.859541
C1orf147	1.42056	1.39739	0.0231749	0.808409	0.897783
ECSIT	9.99609	9.97293	0.02316	0.450858	0.642491
LPIN2	8.72783	8.70471	0.0231193	0.711448	0.835012
ELAVL4	2.20316	2.18008	0.0230815	0.620609	0.773987
RGAG1	0.922305	0.899292	0.0230133	0.772967	0.875452
NBPF24	4.58127	4.55828	0.0229945	0.798369	0.891526
PPP1R14B	10.925	10.902	0.0229749	0.557585	0.728042
ZNF107	5.91042	5.88749	0.0229277	0.409496	0.6081
KCNQ1	7.72218	7.69925	0.0229276	0.153709	0.320254
MYL5	8.82196	8.79907	0.0228819	0.964237	0.98291
BTBD19	7.17934	7.15647	0.0228705	0.914023	0.956623
P2RY8	6.86479	6.84196	0.0228313	0.33563	0.535573
PPARA	7.91174	7.88893	0.0228119	0.840557	0.916496
SYNGR2	11.9913	11.9686	0.0226944	0.708373	0.833444
OTUD6B	6.82891	6.80625	0.0226686	0.819398	0.904198
MRPS34	11.072	11.0493	0.0226644	0.636943	0.784526
UBQLNL	3.01443	2.99177	0.0226566	0.881812	0.94031
FADD	8.66761	8.64495	0.0226551	0.509139	0.690016
NKX6-2	0.0717753	0.0491404	0.0226349	0.640737	0.787017
PTH2R	8.34851	8.32594	0.0225673	0.447324	0.639756
C1orf229	3.16999	3.14744	0.0225529	0.661561	0.80162
NOTCH1	8.11652	8.094	0.0225185	0.406487	0.605014
AC139100.2	5.62259	5.60014	0.0224519	0.703988	0.830647
AC016559.1	0.0950036	0.0725881	0.0224154	0.957184	0.979504
FBXO30	6.21455	6.19214	0.0224126	0.874833	0.936102
SERPINA10	0.962073	0.939683	0.0223895	0.839635	0.915984
ACOT8	8.96913	8.94676	0.0223732	0.42542	0.62181
APEX1	11.7163	11.694	0.0223287	0.648779	0.792566
OR7D2	0.88845	0.866126	0.0223238	0.367021	0.567611
ITGAM	7.485	7.46275	0.0222502	0.800192	0.892796
ALDH1A3	7.12065	7.09841	0.0222399	0.97929	0.990769
SEC23IP	8.64326	8.62105	0.0222145	0.984467	0.992863
ACBD6	9.50848	9.48629	0.022185	0.725563	0.844504
NUPR1	12.2015	12.1793	0.0221807	0.605285	0.764402
KCNJ14	3.64296	3.62079	0.0221734	0.80156	0.893391
DUSP3	10.642	10.6199	0.0220786	0.447676	0.639959
SYT4	0.510018	0.488018	0.0220002	0.965647	0.983743
ALG11	6.985	6.963	0.0219952	0.789271	0.886093
HEBP1	10.6076	10.5856	0.0219747	0.826744	0.908725
TMEM185B	8.48087	8.45893	0.0219415	0.647083	0.791555
UBE2G1	8.95804	8.93612	0.0219207	0.435771	0.630013
TIMM8A	6.86914	6.84722	0.0219185	0.836869	0.9145
GNE	8.42239	8.40049	0.0219024	0.891597	0.944715
GPATCH8	8.08957	8.06768	0.0218857	0.932765	0.966518
RFX5	9.05391	9.03212	0.0217921	0.532502	0.707155
TARS2	8.82979	8.808	0.0217855	0.597891	0.75822
ALDH3B2	1.36024	1.33847	0.0217623	0.546541	0.718568
SPICE1	6.97174	6.95	0.0217356	0.583229	0.747012
VCP	11.588	11.5663	0.0217266	0.961885	0.981778
CIB3	0.42686	0.405143	0.021717	0.953424	0.977731
TRAPPC10	8.22913	8.20742	0.0217127	0.715408	0.837771
RNF38	8.66565	8.644	0.0216512	0.922452	0.961026
STAC3	6.38609	6.36446	0.0216371	0.797003	0.890492
RPP21	9.98717	9.96556	0.0216123	0.66713	0.806062
HES2	3.83806	3.81647	0.0215876	0.744232	0.856598
TMEM185A	8.72608	8.70458	0.0214999	0.918705	0.958932
NAB2	8.6613	8.6398	0.021498	0.647507	0.791914
SRSF9	11.6687	11.6472	0.0214761	0.623528	0.77582
NPFFR1	1.31957	1.29815	0.0214173	0.661561	0.80162
SENP3	9.96304	9.94163	0.0214079	0.640315	0.786924
GNAT1	0.44316	0.421766	0.0213933	0.487063	0.672254
SRSF1	11.0496	11.0282	0.0213702	0.612305	0.76826
PEX2	10.0289	10.0076	0.0213031	0.679189	0.813775
NUDT2	8.95196	8.93066	0.0212974	0.612305	0.76826
TRAPPC2P1	8.7163	8.69505	0.0212553	0.890198	0.944057
MANBA	9.03022	9.009	0.0212187	0.823987	0.906954
MFSD5	9.34978	9.32859	0.0211965	0.832263	0.911819
ACTL6B	0.182017	0.160822	0.0211952	0.62687	0.778171
AC040160.1	0.423458	0.402266	0.0211915	0.976937	0.989543
JAGN1	9.15826	9.13707	0.0211881	0.582419	0.7465
ACAT1	11.5339	11.5128	0.0211571	0.502725	0.685045
TDRKH	6.45586	6.4348	0.0210546	0.92667	0.963271
CCNC	9.65848	9.63744	0.0210399	0.905137	0.952138
ISM2	2.07209	2.05109	0.0210019	0.797003	0.890492
RHOA	12.9861	12.9651	0.0209894	0.664986	0.804539
TSSC1	8.84804	8.82707	0.0209723	0.885537	0.941746
KDM4C	8.12674	8.10578	0.0209572	0.928076	0.963963
TRAF5	7.36022	7.33927	0.0209539	0.847945	0.920473
CPOX	7.69326	7.67234	0.0209122	0.835026	0.913472
TRAPPC13	8.36044	8.33954	0.0209011	0.668418	0.806922
LIN37	8.06696	8.04612	0.020835	0.402165	0.601777
USB1	8.99457	8.97376	0.0208106	0.998588	0.999521
DTYMK	8.84	8.81919	0.0208054	0.653454	0.795555
RBX1	10.4122	10.3914	0.0207347	0.551655	0.723047
GRB10	10.552	10.5313	0.0206884	0.607346	0.765519
CTD-2583A14.10	5.1309	5.11022	0.0206823	0.532115	0.707155
HDAC8	8.15674	8.13615	0.0205952	0.611063	0.767548
ZNF660	4.52299	4.50247	0.0205259	0.954364	0.977882
ZNF18	7.05282	7.03234	0.0204763	0.960475	0.981163
DOK3	7.77392	7.75344	0.0204724	0.787455	0.884708
NDUFB1	12.623	12.6026	0.0204581	0.69743	0.826604
CPSF4L	0.484172	0.463743	0.0204288	0.971762	0.986936
TRIM25	8.50305	8.48263	0.0204133	0.974114	0.988112
RAG1	4.90606	4.88567	0.0203916	0.918237	0.958828
NLRP12	2.88472	2.86432	0.020391	0.807038	0.896698
MCU	8.56348	8.5431	0.0203837	0.134917	0.292374
DCHS1	7.22478	7.20441	0.0203694	0.491139	0.675117
RPL22L1	10.4711	10.4508	0.0203307	0.910281	0.955121
TBCB	11.2661	11.2459	0.02016	0.415552	0.613442
LONP2	9.42044	9.40032	0.0201188	0.991527	0.996396
KCNK4	0.715321	0.695285	0.0200359	0.575156	0.741208
H2AFY2	7.14044	7.12041	0.0200295	0.558775	0.728969
CD2BP2	10.4226	10.4026	0.0199982	0.552444	0.723821
NPAP1	0.364104	0.344154	0.0199504	0.877158	0.937378
KCTD16	3.68323	3.6633	0.0199299	0.950135	0.976075
MAN2B1	10.9339	10.914	0.0199137	0.955774	0.978776
NRSN2	9.76348	9.74361	0.0198695	0.485216	0.670722
RMDN2	7.10718	7.08732	0.0198581	0.367334	0.567903
KATNBL1	8.43109	8.41124	0.0198433	0.809781	0.898485
CREB3	10.1139	10.0942	0.0197185	0.883674	0.940589
INIP	8.21826	8.19859	0.0196721	0.712327	0.835506
IL1A	1.39241	1.37275	0.0196566	0.514834	0.693964
TBPL1	8.78695	8.76736	0.0195898	0.987291	0.994169
ALG3	9.5163	9.49673	0.0195732	0.941682	0.970896
MIF4GD	9.54587	9.52634	0.0195282	0.606109	0.764966
PDCD7	7.96152	7.942	0.0195175	0.753175	0.862585
BRD4	9.13978	9.12029	0.0194895	0.987762	0.994258
BCL7B	10.408	10.3886	0.0194829	0.570739	0.737812
TBC1D22B	7.88065	7.86117	0.0194814	0.695249	0.825093
SMAD3	8.9663	8.94688	0.0194271	0.602816	0.762447
FAM96B	11.7854	11.7663	0.0191666	0.627288	0.778532
TARDBP	10.8913	10.8722	0.0191338	0.744232	0.856598
C5orf56	7.78217	7.76305	0.0191244	0.830422	0.910954
LMBR1	9.16587	9.14678	0.0190887	0.900932	0.949799
C8orf82	8.33978	8.32071	0.0190753	0.69046	0.822088
TFIP11	9.34326	9.32419	0.0190666	0.24394	0.43568
IFLTD1	0.170143	0.151168	0.0189746	0.846097	0.919563
ATP2B1	8.08326	8.06429	0.0189656	0.779296	0.879666
DHCR24	9.63804	9.6191	0.0189425	0.790179	0.886457
ZNF786	5.97371	5.95483	0.0188834	0.859052	0.927389
TNFRSF1B	9.44522	9.42634	0.0188773	0.507248	0.688427
FAM216B	0.0877738	0.0688974	0.0188764	0.975526	0.988718
EXPH5	5.0215	5.00266	0.0188376	0.791088	0.88704
ZNF17	6.52109	6.50225	0.0188375	0.780654	0.880108
CCDC62	1.4874	1.46857	0.0188335	0.937926	0.969109
PPFIBP1	9.98478	9.96597	0.0188069	0.700051	0.828039
SRSF4	10.4883	10.4695	0.0187731	0.510275	0.690837
AC079210.1	2.47427	2.45555	0.0187208	0.913088	0.956468
STIM2	8.4663	8.44759	0.0187156	0.672718	0.81018
MRPS14	9.11109	9.09239	0.0186966	0.297736	0.49551
BPNT1	9.1213	9.10263	0.0186684	0.632317	0.781472
RANBP9	8.76196	8.74332	0.0186397	0.950135	0.976075
TMEM63B	9.16456	9.14593	0.0186375	0.975526	0.988718
ZNF527	6.14913	6.13055	0.0185733	0.922921	0.961129
GMIP	7.68826	7.66971	0.0185502	0.976937	0.989543
GPR137C	3.96637	3.94787	0.0185044	0.637785	0.785086
SNX29	8.81609	8.79761	0.0184803	0.970351	0.986383
ATP2A3	8.32152	8.30305	0.0184766	0.474945	0.662812
PNRC2	10.7872	10.7687	0.0184657	0.891597	0.944715
FAM222B	8.42565	8.40719	0.0184597	0.770259	0.873961
ZNF169	5.42956	5.4111	0.0184531	0.916364	0.958026
MTX1	10.3563	10.3379	0.0184259	0.352782	0.552772
SLMAP	8.66065	8.64227	0.0183832	0.727334	0.845647
KIAA0319L	9.61761	9.59927	0.0183398	0.795637	0.889948
ASXL1	9.21348	9.19517	0.018306	0.626452	0.777758
ARRDC4	8.73652	8.71832	0.0182086	0.987762	0.994258
UBE2QL1	4.83572	4.81752	0.0181978	0.856272	0.92565
RWDD4	8.83521	8.81707	0.0181417	0.466237	0.655785
ATPAF1	10.4976	10.4795	0.0181206	0.473487	0.661792
ZSCAN22	5.05042	5.03233	0.0180959	0.618529	0.772397
CMTM7	8.81739	8.79934	0.0180469	0.953894	0.977731
CHRM4	1.81742	1.79937	0.0180461	0.718935	0.84028
CMTM3	9.72022	9.70224	0.0179729	0.62311	0.775513
DPM1	9.75217	9.73427	0.0179038	0.872509	0.935044
ZNF496	8.16826	8.15037	0.017894	0.586067	0.749119
STX10	9.975	9.95712	0.0178776	0.846097	0.919563
DERL1	10.7585	10.7406	0.0178683	0.538329	0.71209
DNAJB6	10.9589	10.9411	0.0178403	0.783826	0.882591
SGPP2	8.78674	8.7689	0.0178384	0.799737	0.89256
VWA8	7.21957	7.20176	0.0178093	0.75452	0.863365
BYSL	8.20218	8.18439	0.0177854	0.955304	0.97846
NDEL1	9.29543	9.27766	0.0177752	0.667559	0.806206
ARFGEF2	8.10326	8.08554	0.0177237	0.783372	0.882299
KMT2C	8.38043	8.36278	0.0176539	0.910281	0.955121
MOSPD3	9.085	9.06739	0.0176073	0.685683	0.818219
CNTN2	1.08618	1.06866	0.017521	0.478966	0.665771
FGF18	3.24039	3.22288	0.0175104	0.780654	0.880108
CD320	9.9337	9.91622	0.0174765	0.498597	0.681716
RNF103	8.79391	8.77644	0.0174751	0.670997	0.808802
SSX2B	0.143533	0.126097	0.0174357	0.606109	0.764966
PIK3R3	9.03761	9.02017	0.0174344	0.787455	0.884708
H2AFZ	11.9335	11.916	0.0174294	0.675735	0.811238
TMEM200C	3.29059	3.27326	0.017328	0.87995	0.938874
GOLGA8H	2.06104	2.04373	0.0173076	0.763501	0.869382
AFF1	9.56348	9.5462	0.0172815	0.702237	0.829764
TNP1	0.0588976	0.0416283	0.0172693	0.957184	0.979504
SLC12A6	7.48478	7.46761	0.0171745	0.93042	0.965187
TRMT2B	7.78087	7.76371	0.0171599	0.956244	0.978927
HIST1H4K	1.32653	1.30937	0.0171571	0.883674	0.940589
SPG21	10.9163	10.8994	0.0168897	0.713207	0.835945
ZC3H8	6.935	6.91812	0.0168782	0.900465	0.949416
TAS2R46	0.356283	0.339434	0.0168487	0.797003	0.890492
APOPT1	10.0198	10.003	0.0168307	0.995293	0.998088
MPP5	8.07109	8.05427	0.0168162	0.876693	0.937101
RPSA	14.3391	14.3223	0.016789	0.739327	0.853488
HSD17B8	9.33196	9.31517	0.0167861	0.711887	0.835313
RFC4	8.26978	8.253	0.016783	0.899531	0.948981
TRERF1	5.77546	5.75867	0.0167829	0.994351	0.997528
PDE4D	7.99087	7.9741	0.0167744	0.953424	0.977731
EMC7	11.1115	11.0948	0.0167656	0.782013	0.881149
NUFIP1	6.46762	6.45088	0.0167394	0.718493	0.840033
ZNF304	7.06697	7.05027	0.0166932	0.967999	0.985257
OTX2	0.166433	0.149791	0.0166417	0.682649	0.816417
PDGFA	9.50217	9.48554	0.0166363	0.891131	0.944441
MAGED2	12.1187	12.1021	0.016598	0.699177	0.827597
GTF3C4	7.01196	6.99537	0.0165881	0.967999	0.985257
BCDIN3D	7.06348	7.0469	0.0165726	0.881812	0.94031
NUDT15	8.40261	8.38607	0.0165382	0.974585	0.988425
TVP23C	6.5326	6.51608	0.0165262	0.777034	0.878092
HTR7	3.63875	3.62223	0.0165217	0.628125	0.77904
CDC123	9.9937	9.97724	0.016451	0.621443	0.774496
PGA5	4.70753	4.69109	0.0164442	0.923389	0.961397
TMEM138	9.76978	9.75349	0.0162953	0.947786	0.974597
C9orf3	9.88522	9.86895	0.0162655	0.170713	0.343881
WNT2B	5.12586	5.1096	0.0162592	0.919173	0.959037
ACER1	0.675526	0.659315	0.0162103	0.713207	0.835945
MFSD6	8.47848	8.46234	0.0161358	0.850256	0.921609
IL17F	0.566935	0.550891	0.0160434	0.850256	0.921609
C22orf31	1.06729	1.05126	0.0160257	0.879484	0.938818
ZNF891	4.81761	4.80159	0.0160209	0.912152	0.955872
RAPGEFL1	5.86782	5.85181	0.0160094	0.958594	0.980066
LYPLAL1	9.95739	9.94141	0.0159769	0.967058	0.98485
S100A9	10.3067	10.2908	0.0159585	0.90841	0.953927
TMEM260	7.59783	7.58188	0.0159495	0.765302	0.870343
AP3M2	8.16413	8.1482	0.0159387	0.876228	0.936989
GUK1	12.998	12.9821	0.0159214	0.656862	0.797944
NBPF20	5.09762	5.08172	0.0159002	0.774322	0.876387
LRRC70	6.80871	6.79283	0.0158799	0.474945	0.662812
SP9	0.148915	0.133098	0.0158167	0.732212	0.848664
ARAP2	6.85871	6.84289	0.0158161	0.996234	0.998537
ZNF782	5.52653	5.51076	0.0157753	0.967529	0.985218
DPF1	1.94669	1.93094	0.01575	0.980702	0.991096
MRPS18A	10.1546	10.1389	0.0156868	0.834565	0.913243
SYT6	3.24478	3.2291	0.0156812	0.863224	0.930239
IGF2R	9.835	9.81937	0.0156339	0.96941	0.985866
RABGAP1	8.96587	8.95024	0.0156265	0.741555	0.855139
CTC-554D6.1	0.120176	0.104553	0.0156226	0.975526	0.988718
AHSP	2.54563	2.53001	0.0156159	0.998117	0.999489
HERPUD1	12.2491	12.2336	0.0154963	0.967999	0.985257
GSAP	8.64413	8.62868	0.0154481	0.805211	0.895488
TASP1	7.12522	7.10981	0.0154113	0.847483	0.9203
PRKCA	7.115	7.09963	0.0153632	0.931827	0.966041
ZFP62	8.64674	8.63142	0.0153241	0.87065	0.934151
WDR13	11.8326	11.8173	0.0153161	0.784732	0.883339
AMFR	10.5222	10.5069	0.0152471	0.538719	0.712398
GTF2B	9.24196	9.22673	0.0152237	0.569137	0.736682
GPR146	8.25696	8.24188	0.0150815	0.677461	0.812293
TUBE1	7.95478	7.93971	0.0150739	0.742447	0.855625
LACE1	6.41348	6.39841	0.015069	0.98682	0.99408
NFKB1	9.2613	9.24624	0.0150593	0.942621	0.971039
ARHGAP23	8.07413	8.0591	0.0150281	0.366708	0.567464
CACUL1	8.02	8.00498	0.0150264	0.893929	0.945866
ZNF462	7.35587	7.34085	0.015016	0.769808	0.873504
OR51B4	0.44673	0.431786	0.0149436	0.98635	0.993881
STRADB	9.43717	9.42224	0.0149304	0.722909	0.842977
VTI1A	7.58261	7.56771	0.0149019	0.648355	0.792366
BRD7	10.0317	10.0169	0.0148617	0.666272	0.80556
LNX1	7.38089	7.36603	0.0148611	0.486324	0.67159
IER2	10.6167	10.6019	0.0148128	0.667559	0.806206
TSG101	10.955	10.9402	0.0148048	0.860905	0.928729
RYK	9.34196	9.32719	0.0147622	0.812983	0.900557
SLC24A1	7.47283	7.45808	0.0147515	0.835947	0.913931
TM9SF2	11.0722	11.0575	0.0146859	0.759007	0.865996
PGBD1	5.73892	5.72424	0.0146827	0.63568	0.783819
COX7B	12.1285	12.1139	0.0146245	0.837791	0.915013
EIF4A3	10.4135	10.3989	0.0145757	0.489655	0.673942
GPKOW	8.8063	8.79173	0.0145741	0.370163	0.570774
GP5	1.74778	1.73322	0.0145605	0.755865	0.864361
GAB3	6.09415	6.07959	0.0145588	0.726449	0.845103
GTF3C2	9.63043	9.61588	0.0145553	0.999059	0.999607
LANCL3	1.60436	1.58982	0.0145398	0.172006	0.34534
RPA1	10.1515	10.137	0.014474	0.987762	0.994258
MERTK	7.93522	7.92078	0.0144397	0.77071	0.874255
SCN7A	0.861817	0.847407	0.0144102	0.756313	0.864548
TMEM39B	8.11543	8.10103	0.0144095	0.554418	0.725312
CPSF4	8.70456	8.69017	0.0143943	0.464434	0.654259
MAPRE1	10.6659	10.6515	0.0143571	0.940273	0.970323
APITD1-CORT	4.84111	4.82682	0.0142873	0.673149	0.810324
SMC5	7.70914	7.69497	0.0141611	0.835947	0.913931
YY2	4.72543	4.71129	0.0141393	0.909345	0.954689
FRY	8.12848	8.11436	0.0141173	0.888799	0.943618
MYOZ1	4.72691	4.7128	0.0141097	0.727777	0.845946
NHLRC3	8.73413	8.72002	0.014108	0.796547	0.890311
PSMG1	9.45891	9.4448	0.0141069	0.737546	0.852243
ISL1	0.179355	0.16527	0.0140849	0.847021	0.920238
EXO5	7.03652	7.02251	0.014007	0.757211	0.865031
SMARCB1	10.5322	10.5182	0.0140033	0.295824	0.493591
AKTIP	9.73587	9.7219	0.0139677	0.630639	0.780563
AC110615.1	0.972721	0.958848	0.0138732	0.906072	0.952571
TMEM164	7.50913	7.49527	0.0138604	0.883674	0.940589
RFX2	7.10108	7.08722	0.0138559	0.978349	0.990477
FBXO36	6.14738	6.13353	0.0138486	0.69046	0.822088
RHPN2	9.025	9.01117	0.0138275	0.970351	0.986383
CEP89	8.20783	8.19417	0.0136597	0.462994	0.65304
PRDM4	8.59065	8.57705	0.0135995	0.754071	0.863069
LCE3E	0.0499708	0.0365161	0.0134547	0.998588	0.999521
SIAH1	8.86935	8.8559	0.0134441	0.979761	0.99097
ABHD2	9.04087	9.02744	0.0134308	0.529408	0.704948
ZBTB8A	5.33127	5.31784	0.0134297	0.568736	0.736373
MRPL46	9.45152	9.43815	0.0133759	0.793817	0.888676
NXF2B	0.393724	0.380374	0.01335	0.818939	0.903965
TMEM132B	2.29035	2.27701	0.0133423	0.543014	0.715377
GBE1	9.62869	9.61537	0.0133292	0.766653	0.871444
RP13-672B3.2	0.221766	0.208449	0.0133166	0.84425	0.918597
C7orf25	5.93349	5.92025	0.013246	0.875763	0.936712
PCTP	8.89609	8.88285	0.013236	0.916364	0.958026
APC2	1.53479	1.5216	0.0131918	0.57959	0.744603
FST	4.47979	4.46661	0.0131771	0.711887	0.835313
PSMC5	11.553	11.5399	0.0131655	0.654305	0.796059
PKN1	11.0993	11.0862	0.013104	0.722025	0.842216
CAMK2D	8.77978	8.76668	0.013098	0.67401	0.810557
DDX46	8.93739	8.92429	0.0130978	0.756762	0.864735
ALG5	10.1228	10.1097	0.0130949	0.882743	0.940589
HSPA4L	7.69718	7.68415	0.0130303	0.722025	0.842216
PDGFB	9.22826	9.21524	0.0130189	0.597482	0.75807
TSNAX	9.32152	9.30851	0.0130084	0.954834	0.978309
TGM4	0.56153	0.548584	0.012946	0.657289	0.79809
LRRC29	7.17501	7.16213	0.0128809	0.615206	0.770308
SSH2	8.49239	8.47951	0.0128809	0.707934	0.833089
KLHL12	8.91456	8.90171	0.0128582	0.63905	0.785845
RASA1	8.66	8.64715	0.0128531	0.899064	0.948928
PRDX6	12.4626	12.4498	0.0128527	0.584039	0.747524
NR2C1	8.92044	8.90758	0.0128507	0.576364	0.741819
ZHX1-C8ORF76	4.86196	4.84913	0.0128291	0.879019	0.938651
CTR9	8.7263	8.71351	0.0127895	0.868793	0.933203
HOXD1	4.94861	4.93585	0.0127553	0.72955	0.84671
PDE6D	9.02	9.00724	0.012754	0.780201	0.880108
CLEC4G	1.73245	1.71975	0.0127009	0.748252	0.859541
PCDHGB7	7.91761	7.90495	0.0126599	0.936988	0.968469
TCAIM	8.51022	8.49756	0.0126584	0.363272	0.564065
BRCC3	7.59478	7.58215	0.0126337	0.540669	0.713682
FAM214A	8.85391	8.84129	0.0126197	0.954364	0.977882
WDR33	8.96239	8.94978	0.0126111	0.384508	0.584823
TRIB2	9.86804	9.85544	0.0126029	0.680485	0.814739
ADRA2C	6.00474	5.99216	0.0125797	0.759905	0.866641
CYP4Z1	1.21719	1.20462	0.012566	0.877623	0.9376
SRP54	9.72478	9.71229	0.0124889	0.581206	0.74568
FGL1	1.09875	1.08627	0.0124754	0.687852	0.820109
COL13A1	5.0661	5.05363	0.0124716	0.827663	0.909296
HIST1H2BL	2.68475	2.67228	0.012468	0.736657	0.851701
MDH2	11.65	11.6376	0.0124388	0.783826	0.882591
HIST1H2BK	10.6076	10.5953	0.0123413	0.785639	0.883923
C1orf198	8.79587	8.78356	0.0123097	0.80156	0.893391
EIF4ENIF1	8.56022	8.54793	0.0122891	0.919173	0.959037
SEMG2	0.100059	0.0878149	0.0122446	0.542232	0.71476
CADM2	0.607942	0.595705	0.0122367	0.729107	0.846465
BOLA2B	10.6939	10.6817	0.0122297	0.852107	0.922845
ZNF343	7.27131	7.2591	0.0122053	0.806125	0.896066
ATP1B3	11.0074	10.9952	0.0121967	0.887401	0.942573
CARM1	9.02804	9.01585	0.0121898	0.625198	0.776943
STAC	4.62893	4.61679	0.0121394	0.818481	0.903733
GHDC	10.2137	10.2016	0.0121352	0.504607	0.686531
PRMT5	10.0687	10.0566	0.0121342	0.628544	0.779293
EXD1	0.386239	0.374105	0.0121334	0.840096	0.916212
SYT2	1.10351	1.09138	0.0121285	0.435077	0.629408
MARK4	8.76717	8.7551	0.0120779	0.737101	0.852053
RP11-422N16.3	0.562326	0.550253	0.0120733	0.428855	0.624524
FAM24B	6.35261	6.34056	0.0120433	0.30269	0.501145
PGC	0.888493	0.876509	0.0119841	0.841019	0.916834
TBC1D9B	10.9111	10.8991	0.0119647	0.578782	0.743985
FLNB	10.7976	10.7857	0.0119508	0.278986	0.475517
SLC35C1	8	7.9881	0.0119043	0.627707	0.778892
MTFMT	7.77196	7.76007	0.0118854	0.880881	0.939647
IFI6	11.7298	11.718	0.0118075	0.520945	0.698479
FAM19A5	5.66205	5.65024	0.011804	0.787455	0.884708
ERLIN2	9.55761	9.54583	0.0117797	0.899531	0.948981
TTC7A	8.4063	8.39459	0.0117173	0.541841	0.714659
GDI1	11.213	11.2014	0.0116538	0.296642	0.494458
FAM161B	6.49523	6.48359	0.0116445	0.734878	0.850616
WRB	9.97152	9.95993	0.0115945	0.829502	0.910493
RTN4	12.6322	12.6206	0.0115884	0.857198	0.926102
FGF3	0.0728784	0.0613144	0.011564	0.907942	0.953601
KCNC2	0.0681563	0.0566131	0.0115432	0.730437	0.847307
HAUS4	10.0474	10.0359	0.0115379	0.990586	0.995835
RP11-318A15.7	0.216442	0.204957	0.011485	0.940743	0.970587
ATP6V1C1	9.88522	9.87373	0.0114846	0.0464637	0.143132
NUDC	10.7737	10.7622	0.0114764	0.699614	0.827684
SOX18	8.57392	8.56246	0.01146	0.470217	0.659093
MSI1	3.7459	3.73445	0.0114541	0.501222	0.683662
SLMO1	5.43087	5.41942	0.0114534	0.788363	0.885346
PRPSAP1	9.47609	9.46466	0.0114294	0.68959	0.821375
IQCF5	0.0434783	0.0321682	0.01131	0.978349	0.990477
NME1	10.7315	10.7203	0.0112531	0.773418	0.875746
BTN2A1	8.99543	8.98422	0.0112155	0.657289	0.79809
SNX9	9.38565	9.37444	0.0112142	0.725121	0.844367
YPEL1	5.94003	5.92882	0.0112095	0.882277	0.940366
MTERFD2	9.39087	9.37971	0.0111626	0.806125	0.896066
SENP6	9.53196	9.52088	0.0110772	0.397871	0.597462
SLC7A3	0.274614	0.263541	0.0110734	0.43473	0.629206
CELF3	0.57602	0.565033	0.0109869	0.68959	0.821375
ALS2	7.55956	7.54861	0.0109497	0.665843	0.805202
KIAA2013	9.91131	9.90037	0.0109393	0.315599	0.514519
ERMN	2.75715	2.74622	0.0109299	0.823069	0.90671
ENDOD1	9.42544	9.41454	0.0108988	0.970821	0.986696
COG7	8.80152	8.79071	0.0108128	0.865079	0.931246
SNRPD1	10.2141	10.2033	0.0107885	0.870186	0.933928
MRPS18C	9.82565	9.81488	0.0107737	0.793817	0.888676
KDM4D	4.19546	4.1847	0.0107658	0.612305	0.76826
UBE2S	8.84521	8.83454	0.0106791	0.896263	0.947179
FMR1	9.1063	9.09563	0.0106707	0.896263	0.947179
RNF25	9.04674	9.03607	0.0106651	0.634838	0.783312
HIATL2	6.14523	6.1346	0.0106243	0.809781	0.898485
SCAPER	8.07435	8.06376	0.0105985	0.740664	0.854327
DNM1L	9.36109	9.35054	0.0105502	0.586473	0.749428
ZNF426	6.34347	6.33307	0.0104077	0.484479	0.67016
TRIT1	8.31826	8.30788	0.0103801	0.675735	0.811238
COA6	9.73217	9.7218	0.0103699	0.676598	0.812167
VTI1B	11.1076	11.0972	0.0103649	0.574754	0.740794
CPD	8.99457	8.98427	0.0102995	0.63568	0.783819
CLTCL1	6.33891	6.32868	0.0102303	0.702675	0.829958
ST20	7.52957	7.51936	0.0102072	0.833184	0.912444
IGSF21	5.69677	5.68664	0.0101273	0.936988	0.968469
ZNF565	5.95456	5.94458	0.00998259	0.90467	0.951866
GNA12	9.31152	9.30158	0.00993629	0.915428	0.957487
ADAMTS19	0.288887	0.279012	0.00987533	0.767103	0.871793
NXF3	2.29974	2.28989	0.00985451	0.987291	0.994169
DSG1	0.539514	0.529681	0.00983303	0.673149	0.810324
SPRYD7	7.6474	7.63756	0.00983286	0.850719	0.921945
CUX1	10.3852	10.3754	0.00980275	0.790634	0.886694
SNRNP25	9.55435	9.54456	0.00978803	0.97882	0.990678
CA14	3.48192	3.47218	0.00973808	0.530567	0.705872
GNS	11.3024	11.2927	0.00968395	0.287723	0.485321
RAB13	11.9107	11.901	0.00967656	0.961885	0.981778
TCP10	0.186267	0.176623	0.00964431	0.795637	0.889948
NSUN2	9.51804	9.50844	0.00960403	0.803385	0.894276
RP11-644F5.10	5.89458	5.88498	0.00959631	0.711008	0.834819
AC010336.1	1.4623	1.45273	0.00957476	0.824906	0.907581
CSF2RB	6.74521	6.73569	0.00952184	0.644118	0.789254
H2AFB3	1.7208	1.71128	0.00952128	0.836408	0.914271
PRLHR	0.074062	0.0645439	0.00951811	0.700051	0.828039
TRAPPC4	10.9485	10.939	0.00945387	0.70969	0.834293
RP11-1102P16.1	0.480354	0.470966	0.00938816	0.791088	0.88704
DNAH9	4.04003	4.03069	0.00934468	0.818939	0.903965
ZFP37	5.52602	5.51669	0.00932752	0.87158	0.934488
ZNF233	3.89056	3.88125	0.00931155	0.914023	0.956623
LHX5	0.138676	0.129371	0.00930544	0.574754	0.740794
AC010646.3	0.0398234	0.0305508	0.00927259	0.958124	0.979916
ZNF106	8.26239	8.25315	0.00924584	0.560363	0.72989
TMEM165	10.1954	10.1862	0.00923943	0.912152	0.955872
LENG9	5.88284	5.87365	0.00918614	0.938865	0.969749
RPP30	9.42913	9.41997	0.00915657	0.876693	0.937101
R3HDM2	9.21391	9.20478	0.00913452	0.827663	0.909296
ARSD	9.51587	9.50676	0.00911252	0.800192	0.892796
MECR	8.82674	8.81763	0.0091054	0.889266	0.943892
MSRB2	10.2572	10.2481	0.00910113	0.921984	0.960813
CCNK	8.91413	8.90507	0.00905985	0.674441	0.810594
PATL2	5.68803	5.67898	0.00905609	0.629801	0.780002
SLC5A4	4.35618	4.34717	0.00900571	0.682216	0.816114
LRLE1	0.902621	0.893658	0.00896351	0.90654	0.952732
KBTBD3	7.24609	7.23722	0.00887505	0.882277	0.940366
PCDHB17	2.20337	2.19452	0.00884804	0.936988	0.968469
KLHL24	8.76152	8.75268	0.0088374	0.994351	0.997528
THRB	5.99785	5.9891	0.008755	0.752279	0.861938
NPBWR1	0.423624	0.414885	0.00873891	0.975526	0.988718
TMEM101	9.70935	9.70061	0.00873806	0.830882	0.911239
TRAF7	9.42196	9.41322	0.00873714	0.990115	0.995637
POLR3D	8.35131	8.34259	0.00872567	0.955774	0.978776
TTC13	7.26196	7.25324	0.0087197	0.909813	0.954905
TOPORS	7.74848	7.73978	0.00869943	0.471306	0.660009
C7orf10	8.17805	8.16941	0.00863799	0.775225	0.876811
CT45A1	0.250299	0.241686	0.00861298	0.910748	0.955281
LST3	0.0273014	0.0186995	0.00860191	0.749594	0.860431
TRIM31	2.18673	2.17818	0.00855589	0.934173	0.967316
SNX12	9.80413	9.79559	0.00854607	0.946847	0.974071
COX16	10.0196	10.0111	0.00844389	0.877158	0.937378
NUP133	8.57652	8.5681	0.00842473	0.790179	0.886457
TAB3	7.66892	7.66056	0.00835133	0.534053	0.708285
MRPS31	8.90022	8.89195	0.00826733	0.674441	0.810594
ETFA	11.3337	11.3255	0.0082327	0.795637	0.889948
KLF6	11.638	11.6299	0.00811695	0.900465	0.949416
ZNF101	7.39022	7.38213	0.00809195	0.784732	0.883339
CEP112	7.79674	7.78871	0.0080293	0.315884	0.514706
CHMP2B	9.28261	9.27459	0.0080211	0.957184	0.979504
TRIM16	8.29717	8.28917	0.00800348	0.562351	0.731382
LIG3	7.655	7.64702	0.00798006	0.808409	0.897783
TRIM62	6.11738	6.10941	0.00796435	0.992939	0.99699
CHMP7	9.17	9.16205	0.00795167	0.683082	0.81656
AQP10	0.634358	0.626428	0.00793091	0.172377	0.345893
RBM4	11.2035	11.1956	0.00791715	0.621443	0.774496
COPRS	10.1852	10.1773	0.00789946	0.902801	0.950558
PPP2R5C	10.4407	10.4328	0.00789622	0.707495	0.832842
RABL2B	8.86674	8.85885	0.00788592	0.693506	0.823991
TPR	9.39348	9.38563	0.00784588	0.569537	0.736939
DYDC2	1.5795	1.57173	0.00776752	0.953424	0.977731
SNX14	10.0798	10.072	0.0077579	0.738437	0.852784
ABHD15	7.92935	7.92164	0.00770903	0.870186	0.933928
TCEB3	8.44174	8.4341	0.00764332	0.896263	0.947179
CXorf23	6.93023	6.92259	0.00763913	0.697867	0.826852
FAM20A	7.76326	7.75563	0.00762667	0.53018	0.705616
PIGU	8.97261	8.96502	0.00758396	0.742893	0.855977
MYO3B	2.49145	2.48389	0.00755635	0.14327	0.304568
HMX3	0.149055	0.141534	0.00752076	0.982584	0.992063
METTL20	6.33979	6.33232	0.00746845	0.863688	0.930518
B4GALT3	9.66848	9.66102	0.00745289	0.914023	0.956623
C16orf71	4.15049	4.14307	0.00741479	0.913556	0.956623
CECR1	9.87652	9.86912	0.00739869	0.915896	0.957757
PRPF4	8.64218	8.63478	0.00739637	0.958124	0.979916
TMEM41A	8.48957	8.48227	0.00729669	0.632317	0.781472
PHGR1	0.529245	0.52195	0.00729483	0.874368	0.9361
MAST2	7.62348	7.61629	0.00718711	0.693942	0.824293
GGNBP2	9.90391	9.89676	0.00715609	0.585255	0.74845
LDLRAD2	7.97304	7.96593	0.00710818	0.20422	0.385215
TREML1	3.9872	3.98017	0.00703088	0.607758	0.765827
WFDC10A	0.128554	0.121536	0.0070182	0.984467	0.992863
ODF3B	9.74913	9.74222	0.00691438	0.565539	0.733904
HCN2	2.26066	2.25383	0.00682935	0.88414	0.94059
C10orf105	1.88863	1.8818	0.00682658	0.724678	0.844067
HSPA1A	11.4835	11.4767	0.00677077	0.82261	0.906533
MGAT5	8.4263	8.41954	0.00676882	0.514073	0.693503
IRF5	8.30326	8.29654	0.00672342	0.649204	0.792712
EED	8.10413	8.09742	0.00671391	0.743339	0.85622
FAM72A	5.7974	5.79074	0.00666092	0.842865	0.917967
FAM122B	8.62065	8.614	0.00665222	0.936519	0.968259
GOLGA3	8.2063	8.19971	0.00659811	0.893929	0.945866
PMPCB	10.5417	10.5352	0.00656841	0.452632	0.644111
PARP1	9.83218	9.82561	0.00656514	0.32828	0.528008
CXorf40B	9.46848	9.46198	0.00650371	0.981643	0.991552
RASL11A	8.90913	8.90266	0.00647393	0.877158	0.937378
AMBRA1	8.22978	8.22334	0.0064366	0.789271	0.886093
SLC22A18AS	6.55521	6.54878	0.00642231	0.619361	0.772959
ALKBH4	7.94696	7.94054	0.006417	0.999529	0.999694
SNAPIN	10.1685	10.1621	0.00638096	0.87158	0.934488
PABPC5	3.6785	3.67217	0.00633141	0.932765	0.966518
ANKDD1A	5.61781	5.61153	0.00627812	0.776581	0.877908
EQTN	1.70527	1.69903	0.00624427	0.970821	0.986696
CHD6	7.76217	7.75595	0.00622338	0.726891	0.845294
SSTR3	0.872666	0.866452	0.00621365	0.720259	0.841125
TRIM65	7.77522	7.7691	0.00612402	0.580398	0.745062
FAM127C	8.53152	8.52544	0.00608188	0.384508	0.584823
ATP5F1	12.6304	12.6244	0.00604437	0.546541	0.718568
GPX7	8.34913	8.3431	0.00603528	0.465515	0.655073
PPM1D	7.93739	7.93139	0.00600021	0.507626	0.688734
C12orf43	8.27392	8.26795	0.00596461	0.824447	0.907295
NOP16	9.17217	9.16624	0.00592879	0.890198	0.944057
ECHDC1	9.76804	9.76212	0.00591995	0.772515	0.875158
ZNF189	9.03326	9.02739	0.0058717	0.932296	0.966252
AP2A1	10.0585	10.0526	0.00586965	0.890664	0.944166
EID3	5.52716	5.52137	0.00579256	0.868793	0.933203
HUNK	5.44802	5.44224	0.00578319	0.596254	0.756934
ANKRD6	7.94848	7.94273	0.00574712	0.419619	0.616945
SYCE2	3.92644	3.9207	0.00573952	0.940743	0.970587
MSL3	8.74	8.73427	0.00573183	0.904202	0.951484
KATNA1	8.2087	8.20298	0.00572001	0.780654	0.880108
PTTG2	0.726103	0.720387	0.00571657	0.899064	0.948928
GLOD5	4.28049	4.27485	0.00563744	0.8674	0.932532
ATP6V1B2	10.9013	10.8957	0.00562117	0.547326	0.719237
AL591479.1	5.44826	5.44269	0.00556658	0.739327	0.853488
PERP	9.52065	9.5151	0.00554687	0.926201	0.962894
ABLIM2	6.4365	6.43097	0.0055266	0.649628	0.792964
BOD1L1	8.59761	8.59215	0.0054623	0.993881	0.997386
RNF168	7.04675	7.04134	0.00540208	0.608584	0.76639
PAPD4	9.23	9.22466	0.0053415	0.999059	0.999607
C10orf91	0.75026	0.744957	0.00530339	0.939334	0.969959
GNGT1	3.73597	3.73068	0.00529387	0.987291	0.994169
MBTD1	7.21239	7.20718	0.00521781	0.945438	0.973116
GTF2H5	6.70869	6.70351	0.00517961	0.961885	0.981778
DCTN1	11.3154	11.3103	0.00516638	0.952954	0.977593
HNRNPL	12.1639	12.1588	0.00510829	0.850256	0.921609
ZAP70	6.69653	6.69146	0.00506401	0.724236	0.843768
MUC2	0.208855	0.203818	0.0050371	0.824906	0.907581
ARHGAP19	6.64283	6.63788	0.00495198	0.936049	0.967993
ZNF442	4.88473	4.87978	0.00494806	0.761703	0.868093
EIF2B4	9.49087	9.48593	0.00494454	0.843788	0.918424
C12orf76	8.29565	8.29073	0.00492209	0.962356	0.981927
KCNE1L	1.73534	1.73045	0.0048985	0.678324	0.813114
HES1	9.96457	9.95973	0.00483504	0.54458	0.716714
UBAC2	10.8452	10.8404	0.0048275	0.958594	0.980066
LAMTOR1	11.5485	11.5437	0.00481972	0.48411	0.669803
CSRP2BP	7.65587	7.65105	0.00481822	0.901399	0.950016
TPTE	0.0628163	0.0580321	0.00478421	0.842865	0.917967
CHRM5	1.21654	1.21177	0.00476364	0.759456	0.866291
DHX9	10.8837	10.879	0.00474439	0.590132	0.752151
ZNF16	7.34435	7.33961	0.00473838	0.999529	0.999694
DCP1A	7.375	7.37027	0.00472928	0.774773	0.876626
TAF9	10.748	10.7434	0.00467763	0.846097	0.919563
AC007405.2	1.76832	1.76374	0.00458651	0.71717	0.839025
TCEB3C	0.367458	0.362917	0.00454071	0.852569	0.923127
PBX1	8.23174	8.22722	0.00452038	0.932296	0.966252
SSX2	0.204964	0.200473	0.0044911	0.929014	0.964496
ACSL1	11.368	11.3636	0.00448276	0.705741	0.831906
AL049829.1	0.231087	0.226604	0.00448241	0.908877	0.954253
DIDO1	9.18761	9.18315	0.00446272	0.658569	0.799165
AL953854.2	4.98579	4.98136	0.00442361	0.710569	0.834626
KLHL31	3.15471	3.15031	0.00440155	0.989644	0.995328
TSR2	10.0926	10.0882	0.00436453	0.748252	0.859541
KRTAP21-2	0.0956215	0.0913045	0.00431701	0.963296	0.982447
CERS4	9.93587	9.93156	0.00430827	0.67358	0.810521
ADNP2	7.45174	7.44747	0.00427044	0.929483	0.964763
USP3	9.0337	9.02944	0.00425891	0.959535	0.980642
MUM1	8.88631	8.88205	0.00425803	0.550473	0.721913
TEX10	7.99044	7.98622	0.00421696	0.965647	0.983743
GINM1	10.3046	10.3004	0.00417485	0.696557	0.825892
TMEM218	8.88152	8.87744	0.00408099	0.47531	0.663067
POLI	8.52587	8.5218	0.00406348	0.917768	0.958669
CAMK2G	8.26674	8.26271	0.0040319	0.675304	0.811095
ITM2A	9.58565	9.58163	0.00401875	0.410837	0.609346
MATN1	1.87162	1.8676	0.00401216	0.829962	0.910778
SUCLG2	9.98152	9.97751	0.00400866	0.180493	0.356756
POP1	6.01955	6.01555	0.00399895	0.792907	0.888204
RP11-1099M24.7	0.246192	0.242255	0.00393794	0.887867	0.942903
BAK1	8.74174	8.7378	0.00393725	0.936519	0.968259
BSCL2	10.9367	10.9328	0.00393463	0.972703	0.987121
OLFM3	0.213553	0.209627	0.00392596	0.409831	0.608399
MGEA5	10.6228	10.619	0.00387476	0.785186	0.883686
LYRM2	8.84087	8.83702	0.00384733	0.547326	0.719237
SYAP1	8.60783	8.60407	0.00375222	0.899064	0.948928
LCMT1	9.83478	9.83105	0.00373427	0.875298	0.93638
FAM118B	8.00718	8.00349	0.00368602	0.796092	0.89013
SUPT5H	10.9685	10.9649	0.00362465	0.990586	0.995835
NOL7	10.3146	10.311	0.00361455	0.704864	0.831196
NAE1	9.46934	9.46573	0.00361354	0.804298	0.894909
TUBA8	6.47174	6.46814	0.00360279	0.980231	0.991096
ZBTB21	7.00456	7.00097	0.00358443	0.952954	0.977593
TXNDC11	10.3378	10.3342	0.00358241	0.987762	0.994258
NRK	1.68556	1.68204	0.00352793	0.229909	0.418375
MKNK1	8.9963	8.99288	0.00342583	0.973173	0.987323
SH2D3C	8.99608	8.99266	0.00342358	0.248748	0.441454
NCLN	9.61435	9.61093	0.00342094	0.970351	0.986383
CMAS	9.51739	9.51398	0.00341829	0.909813	0.954905
PMF1	10.5385	10.5351	0.0033804	0.788363	0.885346
PRM2	0.0376344	0.0343668	0.00326767	0.999529	0.999694
DOK1	8.19804	8.19481	0.00323684	0.938396	0.969429
ZFPL1	9.51826	9.51502	0.00323627	0.674441	0.810594
WDR74	9.67087	9.66766	0.00321105	0.636101	0.784019
PATL1	8.975	8.97183	0.00316881	0.207179	0.388663
YARS2	8.29739	8.29424	0.00314943	0.870186	0.933928
MRPL23	11.25	11.2469	0.00314627	0.963296	0.982447
LRP12	7.04522	7.0421	0.00312049	0.780654	0.880108
SUPT20H	9.1087	9.10558	0.00311101	0.953894	0.977731
AP006621.5	6.87022	6.86717	0.0030493	0.674441	0.810594
TRAPPC8	8.80304	8.8	0.00304203	0.959064	0.980272
ATP5C1	12.4783	12.4752	0.00304141	0.961415	0.981628
HEPACAM	0.703599	0.70061	0.00298903	0.903268	0.95072
UBL4A	9.51283	9.50985	0.00297141	0.818939	0.903965
LGALSL	8.58304	8.58007	0.00297046	0.838252	0.915242
SSX4B	0.130816	0.12787	0.00294583	0.752727	0.86218
TRIM58	2.38	2.37711	0.00289914	0.616866	0.771168
SLC35A2	9.09913	9.09624	0.00288539	0.980702	0.991096
MAN1B1	10.5004	10.4976	0.00282584	0.975055	0.988626
ZCWPW2	4.1711	4.16832	0.0027842	0.606933	0.765264
PCGF3	8.73478	8.73202	0.00275812	0.853495	0.923634
RALY	11.4363	11.4336	0.00274367	0.427136	0.622967
SLC6A14	0.197715	0.195012	0.00270369	0.323342	0.52228
EXOSC10	9.53891	9.53622	0.00269275	0.896729	0.947507
DKC1	9.14456	9.14188	0.00268697	0.972703	0.987121
NOLC1	9.51283	9.51015	0.00267915	0.647931	0.79206
PSME3	10.2154	10.2128	0.00265366	0.665843	0.805202
SLC35B3	8.65978	8.65715	0.00263563	0.77387	0.876039
ISM1	4.47527	4.47263	0.00263529	0.840096	0.916212
SNRNP200	10.9954	10.9928	0.00260492	0.426792	0.622965
RP11-287D1.3	1.42287	1.42027	0.00259418	0.799281	0.892216
GART	9.24761	9.2451	0.00250918	0.650053	0.793058
SPATA12	1.30063	1.29815	0.00248053	0.645388	0.790119
ATP6V1E2	6.44957	6.4471	0.00247084	0.823528	0.906722
C6orf62	10.7043	10.7019	0.00247038	0.861833	0.929509
CCDC171	4.84893	4.84646	0.00246914	0.907942	0.953601
POTEM	0.166915	0.164486	0.00242839	0.468405	0.657819
AP3S2	9.26065	9.25829	0.00236018	0.852107	0.922845
SGPL1	8.95739	8.95505	0.00234238	0.847945	0.920473
AKAP8	8.82674	8.82441	0.00232444	0.715848	0.838071
TRIM66	5.86324	5.86094	0.00230436	0.927138	0.963483
ARR3	0.703507	0.701264	0.00224331	0.899064	0.948928
VPS25	10.6011	10.599	0.00206284	0.857662	0.926437
MSANTD3	8.83435	8.83229	0.00205606	0.639471	0.786205
TFAM	8.57087	8.56897	0.00189822	0.874833	0.936102
FBXO7	11.0991	11.0972	0.00188659	0.747358	0.85911
SLC12A7	10.3493	10.3475	0.00181171	0.976937	0.989543
TRAPPC11	8.40565	8.40398	0.00167418	0.654305	0.796059
KIAA1279	8.75609	8.75441	0.00167129	0.965177	0.983649
KRTAP3-2	0.0737071	0.0720528	0.00165429	0.884606	0.94092
UCHL3	9.32392	9.32234	0.00157356	0.708812	0.833799
DNAJC19	9.92043	9.91888	0.00155674	0.996234	0.998537
TMEM97	7.66892	7.66737	0.00154868	0.726891	0.845294
IQCE	7.53891	7.53741	0.00149907	0.992939	0.99699
NKAP	8.37261	8.37112	0.00148711	0.126213	0.280008
NCL	12.5443	12.5429	0.00146989	0.464794	0.654463
NCOA5	8.86109	8.85963	0.00145379	0.589318	0.751534
JMJD4	8.26413	8.26268	0.00144709	0.947317	0.974334
CRNKL1	8.62174	8.62039	0.00134933	0.712767	0.835806
RRP8	8.67522	8.6739	0.00131632	0.583634	0.747268
DHODH	7.87044	7.86912	0.00131407	0.721142	0.841779
PDE4DIP	9.95043	9.94915	0.00128815	0.890198	0.944057
TMEM234	8.66304	8.66176	0.00128723	0.952015	0.977179
SYF2	10.6346	10.6333	0.00127282	0.733545	0.849559
CTC-512J12.6	0.148498	0.147252	0.00124625	0.974585	0.988425
COMMD2	9.09804	9.0968	0.00123815	0.576364	0.741819
DENND2C	4.74566	4.74446	0.00120832	0.75766	0.865272
PTPRA	10.1252	10.124	0.00119246	0.982114	0.991807
HIST1H4I	3.35367	3.35248	0.0011884	0.97882	0.990678
LGALS14	0.414678	0.413533	0.00114481	0.620193	0.773733
TRIAP1	9.35065	9.34951	0.00114041	0.995763	0.998395
RNF4	9.78174	9.78063	0.00110547	0.757211	0.865031
MUC20	8.78848	8.7874	0.00107285	0.854883	0.924643
GUSB	10.5976	10.5965	0.00107243	0.831803	0.911699
GAST	0.0398234	0.0387533	0.00107016	0.981173	0.991407
RECK	7.21087	7.20983	0.00103874	0.786093	0.883997
FAM63B	7.46652	7.46549	0.00103222	0.739327	0.853488
PAFAH2	8.02935	8.02834	0.00100621	0.846097	0.919563
CTD-2207O23.12	5.85262	5.85165	0.000967912	0.674441	0.810594
FAM175B	7.97152	7.97056	0.000959556	0.761703	0.868093
OR2H2	0.434926	0.433994	0.000932528	0.53018	0.705616
VPS36	8.95022	8.94929	0.000926827	0.920578	0.960008
GLS	11.1578	11.1569	0.000922964	0.530567	0.705872
ZNF567	6.3813	6.38041	0.000885495	0.948726	0.975067
ING1	7.87478	7.8739	0.000880156	0.815731	0.9019
PELI3	7.57	7.56912	0.00087889	0.872974	0.935156
SYT12	4.54413	4.54325	0.000877328	0.929014	0.964496
GNG10	10.3435	10.3426	0.000868148	0.559171	0.729434
KHSRP	11.3226	11.3218	0.000828222	0.782919	0.881952
SF3B4	9.86326	9.86254	0.000725281	0.97882	0.990678
SDCBP2	6.6352	6.63452	0.000683513	0.498597	0.681716
LIN7A	8.01435	8.01378	0.000571819	0.553628	0.72459
COX15	9.45695	9.45639	0.000564097	0.912152	0.955872
DIMT1	8.45522	8.45466	0.000556465	0.615206	0.770308
FSD1L	5.16959	5.16906	0.00053316	0.78156	0.880748
DDX19B	9.62261	9.6221	0.000510787	0.597482	0.75807
BNIP2	9.89109	9.89059	0.000501832	0.823528	0.906722
HCRTR1	0.428984	0.42856	0.000424507	0.344891	0.544908
VSTM1	2.26824	2.26786	0.000377799	0.813441	0.900735
C11orf24	9.14913	9.14876	0.000372823	0.911216	0.955602
ANAPC5	10.6772	10.6769	0.000320502	0.942151	0.971039
POLR2K	10.4174	10.4171	0.000316982	0.815273	0.901503
SOGA1	7.21327	7.21296	0.000316535	0.67358	0.810521
FAM134B	10.3615	10.3612	0.00027875	0.934642	0.967692
FGF13	6.87611	6.8759	0.000213535	0.886469	0.942352
SMARCC1	8.50217	8.50198	0.000195047	0.525552	0.702021
DYRK4	9.57609	9.57595	0.000135015	0.858588	0.926998
STEAP2	6.85524	6.85512	0.000113958	0.896263	0.947179
TM9SF4	9.89087	9.89076	0.000112532	0.357386	0.558209
ID4	8.66457	8.66446	0.000104548	0.796092	0.89013
CISD3	10.0517	10.0517	8.08086e-05	0.684382	0.817255
GAREML	6.15067	6.15061	6.0097e-05	0.89253	0.944989
CCDC126	7.07282	7.07283	-7.90211e-06	0.901866	0.950344
TNFRSF4	7.75566	7.75568	-2.00699e-05	0.157141	0.324951
ALDH9A1	10.6335	10.6335	-3.3848e-05	0.42542	0.62181
TPD52L2	10.7822	10.7822	-6.97427e-05	0.802929	0.894096
CXorf24	6.00695	6.00712	-0.000162854	0.718052	0.839679
ATP10A	5.48693	5.48711	-0.000181624	0.651753	0.794333
LOXL3	6.50999	6.51019	-0.000202285	0.910281	0.955121
UGGT2	7.80522	7.80544	-0.000221638	0.486693	0.671948
RP11-247C2.2	0.608214	0.608511	-0.000297441	0.470943	0.659653
RAB9A	9.5787	9.57902	-0.000328952	0.615206	0.770308
TSGA10	6.5613	6.56164	-0.000334691	0.918705	0.958932
HTR4	0.813333	0.813695	-0.000361789	0.454409	0.645631
ORC4	9.44609	9.44646	-0.000375231	0.758109	0.865514
RAD51C	8.58369	8.5841	-0.00040426	0.849332	0.921319
PRPF38B	9.01109	9.01154	-0.000447002	0.874833	0.936102
NEU1	10.9317	10.9323	-0.000529012	0.45869	0.649686
SCAI	5.22456	5.22509	-0.000529602	0.875298	0.93638
POU5F1	8.82152	8.82205	-0.000530993	0.873438	0.935489
DPH6	7.97066	7.97122	-0.000565064	0.588098	0.750661
ZDHHC16	9.18109	9.18171	-0.000621172	0.936988	0.968469
GGCT	9.36717	9.3678	-0.000631732	0.940273	0.970323
KIDINS220	8.95739	8.95805	-0.000656678	0.911684	0.955602
NEK1	6.90826	6.90893	-0.000666573	0.958594	0.980066
CUL4A	9.56804	9.56873	-0.000688294	0.697867	0.826852
MAB21L3	3.16317	3.16389	-0.000710928	0.750489	0.860753
MIS18BP1	7.37934	7.38008	-0.000735182	0.46732	0.65665
SEC14L1	10.8493	10.8501	-0.000774024	0.812068	0.900364
RNF6	8.74283	8.74363	-0.000805135	0.427136	0.622967
DNTTIP1	9.38413	9.38495	-0.00082036	0.578782	0.743985
C7orf55-LUC7L2	9.94609	9.94698	-0.000887848	0.813441	0.900735
PDK2	10.6885	10.6894	-0.000911416	0.938865	0.969749
SLC25A44	8.91652	8.91744	-0.000916334	0.65388	0.795807
PPEF2	0.588387	0.589312	-0.000925494	0.605285	0.764402
CHD4	11.3067	11.3077	-0.000944182	0.754071	0.863069
ST3GAL5	7.98956	7.99054	-0.000972968	0.888799	0.943618
NBEA	6.78652	6.78751	-0.000990216	0.983996	0.992863
ANP32D	0.107794	0.108808	-0.00101399	0.913088	0.956468
NDUFB5	11.3189	11.32	-0.00111126	0.88414	0.94059
GSK3A	10.3267	10.3279	-0.00116312	0.810238	0.898773
NYAP2	0.265402	0.266593	-0.0011905	0.935111	0.967737
SPTLC1	9.97848	9.97971	-0.00123003	0.707056	0.832541
SLC25A30	8.85131	8.85254	-0.00123052	0.199839	0.37923
PACSIN3	7.62934	7.63058	-0.00124481	0.874833	0.936102
SULT1E1	1.89609	1.89739	-0.00129693	0.802016	0.893681
ERMAP	7.64282	7.64412	-0.00129916	0.809781	0.898485
ARL17B	6.76239	6.76378	-0.00138352	0.917768	0.958669
ZNF879	5.62065	5.62206	-0.00141049	0.709251	0.8341
DHH	2.90438	2.9058	-0.00141606	0.874368	0.9361
SPATA5L1	7.6487	7.65015	-0.00144915	0.796092	0.89013
JTB	11.3902	11.3917	-0.00146522	0.604461	0.763839
ARMS2	1.48245	1.48391	-0.00146607	0.905605	0.952244
TNFAIP1	9.75217	9.75368	-0.00150843	0.809781	0.898485
SHMT1	11.0672	11.0687	-0.00150846	0.464074	0.654106
DPT	4.31683	4.31835	-0.00152338	0.974585	0.988425
AKIP1	9.24631	9.24785	-0.00154726	0.763052	0.868978
TAS2R50	0.648241	0.649817	-0.00157608	0.860442	0.928449
ZNF706	11.002	11.0035	-0.00157959	0.869721	0.93365
CCNT2	7.98935	7.99093	-0.00157994	0.874833	0.936102
UCN2	1.01741	1.01904	-0.00162608	0.785639	0.883923
MEA1	10.8017	10.8034	-0.00165109	0.633577	0.782286
KLK12	0.129113	0.130769	-0.00165612	0.989174	0.995074
METTL2A	7.82935	7.83105	-0.00170149	0.963296	0.982447
FAM179B	7.42283	7.42456	-0.00173713	0.796092	0.89013
DDHD2	9.23848	9.24022	-0.00174138	0.922921	0.961129
NAGK	11.0296	11.0313	-0.00175191	0.972703	0.987121
MLST8	9.89543	9.89722	-0.00178517	0.830882	0.911239
C20orf27	9.34391	9.34571	-0.00179495	0.98635	0.993881
ZNF587	6.95588	6.95771	-0.00182796	0.842403	0.917684
RBPMS2	7.805	7.80685	-0.00185084	0.787909	0.885055
MAP4K3	8.17544	8.17729	-0.00185734	0.964237	0.98291
SPRR4	0.0548459	0.0567195	-0.00187367	0.939804	0.970278
ZMYND11	9.67848	9.68037	-0.00188627	0.920578	0.960008
TMEM189	9.07826	9.08019	-0.00193322	0.976467	0.989342
PACS1	9.75435	9.75629	-0.00194451	0.868328	0.933034
PDX1	0.090774	0.0927675	-0.00199343	0.740664	0.854327
POM121	8.89674	8.89878	-0.00204027	0.944968	0.972853
AC007382.1	4.22348	4.22555	-0.0020771	0.736212	0.851403
PP2D1	1.74983	1.75194	-0.00210689	0.999059	0.999607
ZDHHC13	8.07913	8.08124	-0.00210867	0.563147	0.732051
RPL10L	0.122244	0.124359	-0.00211504	0.723351	0.843169
IFI27L2	11.0165	11.0187	-0.00216132	0.913556	0.956623
NHSL1	6.62152	6.62373	-0.00220663	0.899531	0.948981
ZFP90	8.27065	8.27295	-0.00229676	0.895329	0.946742
KLHL7	8.83761	8.83993	-0.00231706	0.67401	0.810557
PGLYRP1	1.86944	1.87177	-0.00232559	0.998588	0.999521
CEP104	8.39718	8.39961	-0.00243383	0.720259	0.841125
CGRRF1	8.27109	8.27359	-0.00249781	0.719817	0.840825
DENND1C	9.56739	9.5699	-0.00251242	0.473852	0.661996
ZBTB14	7.81674	7.81927	-0.00252643	0.763052	0.868978
RP11-404P21.8	2.02306	2.02562	-0.00256285	0.668848	0.807173
FAM213A	10.9624	10.965	-0.00258504	0.520179	0.698018
TSPAN11	4.7235	4.72608	-0.00258796	0.679621	0.814132
VAPB	9.59783	9.60049	-0.0026591	0.526322	0.702431
POLR2E	11.778	11.7808	-0.00276104	0.852569	0.923127
ZNF284	4.86021	4.86297	-0.00276596	0.869257	0.933426
KLHL6	6.13236	6.13517	-0.00280599	0.765302	0.870343
AL358113.1	8.43304	8.43585	-0.00280819	0.790634	0.886694
NOC2L	9.91174	9.91459	-0.00284694	0.779296	0.879666
FAM122A	7.87087	7.87373	-0.00285886	0.962356	0.981927
TSPEAR	0.441964	0.444829	-0.00286564	0.879484	0.938818
ETNK2	8.49218	8.49505	-0.00287304	0.550867	0.722326
LOXL4	6.52652	6.52941	-0.00288662	0.435077	0.629408
MAPK8	8.91391	8.9168	-0.00289093	0.976467	0.989342
PIK3R4	9.28022	9.28315	-0.0029289	0.893463	0.945702
SNX2	10.7472	10.7501	-0.00294871	0.807038	0.896698
RP3-422G23.4	0.0950339	0.0979912	-0.00295733	0.661561	0.80162
SUDS3	8.27152	8.27451	-0.00299249	0.637364	0.784832
C12orf65	8.65652	8.65954	-0.00301523	0.812526	0.900488
FAM120B	8.395	8.39802	-0.00302479	0.726449	0.845103
PTPRS	8.32326	8.32629	-0.00302963	0.953424	0.977731
IFITM5	0.824616	0.827648	-0.00303189	0.868793	0.933203
SLC39A2	0.978795	0.981829	-0.00303375	0.916832	0.958186
MTMR9	6.52067	6.52371	-0.00304036	0.865543	0.931581
FDFT1	10.2491	10.2522	-0.00308896	0.45015	0.641883
DCAF5	9.07435	9.07746	-0.00311755	0.839174	0.91581
ICA1L	5.56219	5.56533	-0.00314352	0.636943	0.784526
RABGEF1	8.55196	8.55512	-0.00316555	0.921984	0.960813
STATH	0.0402608	0.0434383	-0.00317743	0.936049	0.967993
CCDC79	0.623554	0.626736	-0.00318198	0.702237	0.829764
ZMIZ1	9.54217	9.54539	-0.00321696	0.977879	0.990276
FUNDC1	9.00044	9.00366	-0.00322168	0.642004	0.787936
FAM162A	11.4778	11.4811	-0.00332067	0.704426	0.830948
PSMA3	11.153	11.1564	-0.003395	0.828583	0.909757
CFL1	14.0315	14.0349	-0.00340506	0.729107	0.846465
LYPD5	5.00889	5.01236	-0.00347321	0.869721	0.93365
C18orf8	9.23978	9.24327	-0.00348426	0.887401	0.942573
WBP2NL	3.65764	3.66114	-0.00349328	0.638628	0.785539
GPI	13.2583	13.2618	-0.0034953	0.919173	0.959037
POTEF	0.0955146	0.0990524	-0.00353776	0.713207	0.835945
NELFE	10.9333	10.9368	-0.00354353	0.988703	0.994931
LYRM4	9.01022	9.01378	-0.00356163	0.875763	0.936712
CYFIP2	10.7526	10.7562	-0.00356208	0.737991	0.852432
GNB1L	6.31411	6.31768	-0.00356252	0.646235	0.790678
ZWILCH	6.41891	6.42249	-0.00357797	0.799281	0.892216
SEC24C	10.0187	10.0223	-0.00364567	0.47531	0.663067
ZBTB39	5.55175	5.55555	-0.00379599	0.913556	0.956623
L1TD1	1.78802	1.79182	-0.00380115	0.929483	0.964763
BLOC1S3	7.56131	7.56512	-0.00381538	0.771612	0.874516
BANF1	11.7435	11.7474	-0.00396121	0.96894	0.985866
FAR1	8.39	8.39398	-0.0039722	0.851181	0.922172
RIOK1	7.72761	7.73163	-0.00402637	0.814357	0.901092
DHCR7	8.49913	8.50317	-0.0040399	0.938396	0.969429
CACNA1S	0.787251	0.791314	-0.00406218	0.21254	0.39619
KDM4A	8.45217	8.45627	-0.00409593	0.459406	0.650144
IFNE	1.42709	1.43121	-0.00411957	0.33563	0.535573
CABP7	1.5058	1.50993	-0.00412756	0.894396	0.946195
HIST1H1A	0.248559	0.2527	-0.00414069	0.674872	0.810791
PLA2G2D	3.61161	3.61576	-0.00415653	0.520562	0.698274
PEX13	8.08478	8.08898	-0.00419493	0.737546	0.852243
SLC36A4	7.48305	7.48725	-0.00419617	0.566338	0.734469
UBE2H	9.88956	9.89393	-0.0043625	0.746911	0.858651
TFCP2	8.61935	8.62373	-0.00438456	0.809781	0.898485
VPS72	9.69413	9.69861	-0.00448145	0.792452	0.887858
HEXB	11.772	11.7764	-0.0044825	0.652603	0.794944
NDUFA2	11.5893	11.5939	-0.00453036	0.857198	0.926102
CCDC81	4.11587	4.12042	-0.0045466	0.831803	0.911699
SUCO	7.97043	7.975	-0.00456837	0.980702	0.991096
CD46	11.5135	11.518	-0.00457083	0.468044	0.657412
DGUOK	10.4209	10.4255	-0.00459338	0.874833	0.936102
APITD1	9.4537	9.45834	-0.00464579	0.874368	0.9361
ADARB2	2.89304	2.89769	-0.00464642	0.685683	0.818219
ZNF566	6.86609	6.87073	-0.0046465	0.812068	0.900364
MPZL3	6.25652	6.26119	-0.00467426	0.980231	0.991096
CCPG1	10.3109	10.3156	-0.00469141	0.951075	0.976655
GATA1	1.57173	1.57643	-0.00469786	0.942621	0.971039
PSMA7	11.9946	11.9993	-0.00470321	0.684382	0.817255
PRSS1	0.787918	0.792644	-0.00472568	0.613962	0.769597
SQSTM1	13.143	13.1478	-0.00473707	0.985408	0.993427
HIST1H2AC	10.0509	10.0558	-0.00488737	0.919173	0.959037
SBF2	8.84239	8.84729	-0.00490186	0.754071	0.863069
ASNA1	11.033	11.038	-0.00493238	0.573146	0.739769
MACROD2	5.68978	5.69482	-0.0050383	0.574352	0.740643
C1orf115	9.15	9.15505	-0.00505277	0.443805	0.636674
MT-ND6	16.9685	16.9735	-0.00505833	0.592577	0.753948
RANBP2	8.35804	8.36317	-0.00512892	0.793362	0.888386
GLA	9.4937	9.49883	-0.00513365	0.262059	0.456274
ADAD1	0.0464371	0.0515944	-0.00515732	0.757211	0.865031
SEPT5	8.49174	8.4969	-0.0051593	0.517503	0.696119
TMOD1	6.65543	6.66061	-0.00517649	0.936049	0.967993
FAM199X	8.265	8.2702	-0.00519378	0.607346	0.765519
HSPA12B	7.15262	7.15788	-0.00525443	0.291484	0.489174
GRIA1	1.79996	1.80525	-0.00528896	0.84425	0.918597
PPIAL4D	0.444816	0.450124	-0.00530844	0.48411	0.669803
FAT1	11.1802	11.1855	-0.00531916	0.999529	0.999694
ACAA2	12.2754	12.2808	-0.00532149	0.687418	0.819753
RFX8	4.18366	4.18901	-0.005358	0.777938	0.878842
ASAP2	8.03999	8.04537	-0.00537326	0.474216	0.662099
PON2	10.7535	10.7589	-0.00537529	0.924326	0.961823
SMNDC1	8.80196	8.80734	-0.00538637	0.69133	0.822371
AL590235.1	0.127825	0.133218	-0.00539271	0.959064	0.980272
SENP5	7.64826	7.65373	-0.00547336	0.941212	0.970851
YIPF1	9.33435	9.33988	-0.00553144	0.828583	0.909757
ZNF286A	7.62239	7.62793	-0.00554219	0.563546	0.732412
TUBG1	9.23848	9.24402	-0.00554528	0.957654	0.979765
ZFAND2B	10.0987	10.1043	-0.00559737	0.804755	0.895089
RFC3	6.91087	6.91647	-0.00559802	0.763951	0.869676
TLK2	8.64891	8.65454	-0.005621	0.772064	0.874865
AC007040.11	0.98201	0.987632	-0.0056224	0.500096	0.682791
DDHD1	6.3037	6.30936	-0.00566138	0.990586	0.995835
SYNRG	8.34674	8.35241	-0.0056771	0.910281	0.955121
FAM127B	11.1967	11.2025	-0.00577271	0.945908	0.973324
DNAJB7	1.2082	1.21398	-0.0057761	0.900932	0.949799
PRPF8	11.908	11.9139	-0.0058101	0.791997	0.887731
ALB	5.32728	5.3331	-0.00582328	0.665415	0.804951
PDE6A	0.652398	0.658272	-0.00587358	0.460839	0.651363
TMEM30A	10.718	10.7239	-0.00588308	0.481902	0.668118
SNCAIP	4.35682	4.36274	-0.00592265	0.63905	0.785845
IRAK1	10.115	10.121	-0.0059758	0.952015	0.977179
RAB1A	11.9128	11.9188	-0.00597865	0.996705	0.998679
TMEM170A	8.08348	8.08947	-0.00598539	0.65601	0.797174
FABP12	0.0932763	0.0992943	-0.00601802	0.964707	0.983335
C9orf85	7.48957	7.49564	-0.00606789	0.971762	0.986936
C6orf165	2.55941	2.5655	-0.00608936	0.865543	0.931581
UBE2Q1	10.7472	10.7533	-0.00614388	0.818022	0.903556
CALHM3	0.211648	0.217801	-0.00615324	0.769357	0.873319
TGFB2	6.35653	6.36276	-0.00622784	0.916832	0.958186
HOXC9	7.57433	7.58058	-0.0062475	0.785639	0.883923
TBC1D31	6.00521	6.01148	-0.00627213	0.755865	0.864361
PARK7	12.8283	12.8346	-0.00632443	0.867864	0.9327
ZNF536	0.78107	0.787454	-0.00638387	0.23313	0.422128
ITPRIP	9.56261	9.569	-0.00639169	0.532502	0.707155
DOCK11	7.13739	7.14383	-0.0064367	0.807038	0.896698
ZBTB10	7.49891	7.50537	-0.00645443	0.98635	0.993881
ZNF699	5.24043	5.2469	-0.00646595	0.931827	0.966041
CCL2	11.643	11.6496	-0.00651862	0.778391	0.879244
BAZ2B	8.06914	8.07568	-0.0065437	0.717611	0.839325
RHCE	3.45252	3.45908	-0.00656211	0.823528	0.906722
GSPT1	10.1698	10.1764	-0.00658215	0.464794	0.654463
LARP7	9.64957	9.65617	-0.00660547	0.431614	0.626838
C16orf72	8.23087	8.23749	-0.00662334	0.69874	0.827295
SAMD5	6.20367	6.21032	-0.00665308	0.503854	0.685916
PFN1	13.7326	13.7393	-0.00668397	0.894396	0.946195
MTRF1	7.20369	7.21039	-0.00669858	0.994351	0.997528
S100A12	5.62806	5.63476	-0.00669977	0.794272	0.888967
NUPL1	8.80826	8.815	-0.00673837	0.650053	0.793058
HMX1	0.0822316	0.0890219	-0.00679031	0.643272	0.788854
AC138517.1	0.364686	0.371484	-0.00679793	0.927138	0.963483
MRPL48	9.82804	9.83485	-0.0068104	0.651753	0.794333
PGK2	0.105738	0.112549	-0.00681084	0.674872	0.810791
PSD2	2.68208	2.68895	-0.00687015	0.889266	0.943892
TLCD2	4.69415	4.70102	-0.00687333	0.993881	0.997386
ATXN7L3B	10.1763	10.1832	-0.00689082	0.780201	0.880108
ARL6IP4	12.3663	12.3732	-0.00689084	0.77387	0.876039
ZNF534	1.15934	1.16626	-0.00692375	0.975055	0.988626
CALM2	13.3057	13.3126	-0.00695754	0.97929	0.990769
UBQLN1	10.0246	10.0316	-0.00699597	0.563147	0.732051
SH3GL1	10.247	10.254	-0.00704261	0.637364	0.784832
TBC1D10B	9.37	9.37707	-0.00707137	0.803842	0.894511
FN3KRP	9.75826	9.76534	-0.00708054	0.860905	0.928729
LCE1F	0.0304465	0.0375292	-0.00708268	0.980231	0.991096
RSPH1	6.20781	6.2149	-0.00708936	0.899064	0.948928
MED6	8.73783	8.74493	-0.00710053	0.990586	0.995835
ZNF790	7.04587	7.053	-0.00713175	0.771612	0.874516
SMEK1	9.8537	9.86083	-0.00713342	0.674441	0.810594
JUN	11.5809	11.588	-0.00715464	0.740664	0.854327
DYNC1LI2	10.0954	10.1026	-0.00720072	0.793362	0.888386
AC007557.1	0	0.00729058	-0.00729058	0.978349	0.990477
ARFGEF1	9.05696	9.06427	-0.00730989	0.275075	0.470878
ZNF2	5.94914	5.95646	-0.00732227	0.797003	0.890492
TSEN34	10.0502	10.0576	-0.0073682	0.902333	0.950451
CBFA2T3	5.26326	5.27065	-0.00739791	0.942151	0.971039
AGO2	6.63781	6.64522	-0.00740999	0.944968	0.972853
TCF15	4.00454	4.01198	-0.0074422	0.842403	0.917684
IL20	0.451151	0.458609	-0.00745788	0.330034	0.530034
P2RX2	0.442473	0.449989	-0.00751611	0.647507	0.791914
SDHA	12.0174	12.025	-0.00758442	0.648355	0.792366
ACAP1	8.14261	8.15027	-0.00765981	0.772967	0.875452
DNAJC9	7.64565	7.65332	-0.00766992	0.817106	0.903091
NOL11	9.27891	9.28659	-0.00767344	0.775677	0.877158
ZFP2	5.66458	5.67226	-0.00768055	0.748699	0.859784
VASN	9.615	9.62268	-0.00768562	0.475675	0.663424
NF2	8.50608	8.51381	-0.00772083	0.876693	0.937101
SELT	11.2539	11.2616	-0.00772094	0.636522	0.784325
LELP1	0.0693268	0.0770617	-0.00773488	0.98682	0.99408
PTP4A1	10.4878	10.4956	-0.007735	0.812983	0.900557
RHEB	11.0783	11.086	-0.00773874	0.642427	0.788348
NXPE3	6.74825	6.75605	-0.00779629	0.751832	0.861588
C20orf24	10.6017	10.6095	-0.00779669	0.616036	0.770817
CHRNB2	1.48292	1.49074	-0.0078123	0.933234	0.966674
MIA-RAB4B	0.379294	0.387142	-0.00784862	0.855809	0.925205
APEX2	8.17457	8.18244	-0.00787198	0.936049	0.967993
CREG1	11.6087	11.6167	-0.0079876	0.777938	0.878842
CELF6	0.0761265	0.0842139	-0.00808737	0.896729	0.947507
SLC52A1	2.23981	2.24794	-0.00813761	0.667559	0.806206
NXPH2	0.622555	0.630726	-0.00817109	0.898597	0.948875
C2orf61	0.927069	0.935248	-0.00817993	0.70355	0.830399
ZNF354C	5.31935	5.32759	-0.00823619	0.753623	0.862935
CSNK2A3	4.27015	4.27841	-0.00825416	0.859978	0.928059
SNX19	8.9087	8.917	-0.00830143	0.416567	0.614193
GPATCH1	7.10587	7.11417	-0.00830305	0.793362	0.888386
PMP2	0.421169	0.429477	-0.0083074	0.928076	0.963963
DPY19L2	7.13459	7.14291	-0.00831765	0.992468	0.996792
DGCR6L	10.4587	10.467	-0.00832847	0.989174	0.995074
IL22RA2	0.372516	0.380859	-0.00834268	0.87065	0.934151
ZNF175	6.92608	6.93444	-0.00835641	0.719817	0.840825
PARN	9.07478	9.08317	-0.0083887	0.337707	0.537334
KIF21B	4.92653	4.93492	-0.00839194	0.816189	0.902187
CLP1	7.87587	7.8843	-0.00842347	0.62311	0.775513
DCTD	10.6352	10.6437	-0.00849063	0.333562	0.53391
AP1S2	9.32435	9.33293	-0.00857947	0.835486	0.913812
PHYKPL	10.3689	10.3775	-0.00859965	0.907942	0.953601
RP11-1021N1.1	0.967271	0.975881	-0.00860954	0.833184	0.912444
FRK	6.47259	6.48122	-0.00862791	0.935111	0.967737
ST3GAL2	8.44782	8.45654	-0.00871111	0.404822	0.60357
TRUB2	9.14043	9.14917	-0.00873591	0.837791	0.915013
CH17-132F21.1	0.507584	0.516326	-0.00874177	0.847483	0.9203
AL583828.1	0.295983	0.30475	-0.00876687	0.939804	0.970278
HSPA4	10.0626	10.0714	-0.00878131	0.944029	0.972325
ING2	8.485	8.49383	-0.0088288	0.643272	0.788854
CREB3L4	8.57957	8.58841	-0.0088485	0.940743	0.970587
GLMN	6.8487	6.85756	-0.00886521	0.941212	0.970851
SETD3	10.3872	10.3961	-0.0088995	0.775677	0.877158
ASCC2	9.73261	9.74151	-0.00890423	0.742001	0.855382
NFAM1	6.38175	6.39066	-0.00890528	0.723793	0.843523
TPRG1L	10.0452	10.0541	-0.00892834	0.582824	0.746861
SLAMF9	1.34811	1.35718	-0.00907112	0.631059	0.780976
SLC25A6	12.2391	12.2482	-0.00908905	0.771612	0.874516
PCDH8	0.169652	0.178743	-0.00909124	0.903268	0.95072
CNIH2	3.77594	3.78504	-0.00910131	0.900465	0.949416
C15orf48	7.62305	7.63215	-0.00910185	0.711887	0.835313
PRKACA	10.3574	10.3665	-0.00914493	0.530567	0.705872
TUBGCP4	8.13782	8.14698	-0.00915194	0.567537	0.735552
SEC16B	6.9113	6.92047	-0.0091643	0.767103	0.871793
ZNF81	5.74303	5.75231	-0.00927855	0.75766	0.865272
FZD3	5.6439	5.65325	-0.009345	0.910748	0.955281
NIPSNAP3A	9.0963	9.10566	-0.00935601	0.598711	0.758942
DDX3X	11.0263	11.0357	-0.00937916	0.976467	0.989342
SLFN14	0.809108	0.818506	-0.00939795	0.805668	0.895832
AP1S3	7.53457	7.54397	-0.00940823	0.768004	0.872273
NKX2-2	0.49552	0.504937	-0.00941617	0.099759	0.239432
RP11-944L7.5	0.0939236	0.103478	-0.0095546	0.902801	0.950558
CFI	11.1324	11.142	-0.00958427	0.510275	0.690837
AL513478.1	0.247609	0.257206	-0.00959709	0.832263	0.911819
ZNF410	9.4363	9.4459	-0.00959833	0.86276	0.930014
IBTK	8.77413	8.78373	-0.00960062	0.87065	0.934151
ZNF180	6.45349	6.4631	-0.00960887	0.935111	0.967737
TMEM89	0.307127	0.31674	-0.00961334	0.897663	0.948219
ASAH2B	6.48739	6.49702	-0.00963433	0.835947	0.913931
BLOC1S2	9.87848	9.88815	-0.00966699	0.651327	0.793974
PTGFRN	9.27543	9.28515	-0.00971477	0.87995	0.938874
GYG1	9.64087	9.65059	-0.0097149	0.346097	0.546151
ITGA6	10.4609	10.4706	-0.00973999	0.838252	0.915242
APOBEC3A	4.70712	4.71687	-0.00975048	0.960945	0.981368
ZNF423	5.72715	5.73695	-0.00980054	0.708373	0.833444
RGPD6	7.40869	7.41859	-0.00989513	0.780654	0.880108
ZNF234	6.36978	6.37969	-0.00990273	0.847945	0.920473
SLBP	9.635	9.64493	-0.00992625	0.962826	0.982297
TMTC4	7.56718	7.57712	-0.00994409	0.726449	0.845103
COX14	10.9235	10.9335	-0.0100341	0.937457	0.968734
YIF1A	10.5163	10.5264	-0.010086	0.762602	0.868737
PCBD2	7.80435	7.81454	-0.0101882	0.875298	0.93638
NIPAL4	1.61247	1.62269	-0.0102269	0.526322	0.702431
TP53TG3B	0.299233	0.309466	-0.0102336	0.866936	0.932198
YRDC	8.06522	8.07549	-0.0102631	0.864151	0.930632
CMTR2	7.86522	7.87549	-0.0102751	0.654731	0.796418
STPG2	2.12196	2.13226	-0.0102939	0.890664	0.944166
FBXL7	7.1374	7.14771	-0.0103114	0.971292	0.986733
VPS11	10.2793	10.2897	-0.0103359	0.680053	0.814489
CTH	5.98825	5.99865	-0.0104071	0.857198	0.926102
RCOR3	9.10435	9.11476	-0.0104098	0.856735	0.925986
TCP1	11.4983	11.5087	-0.0104464	0.713207	0.835945
MCC	6.83848	6.84898	-0.010494	0.893463	0.945702
ARHGAP29	9.60761	9.61812	-0.0105115	0.914492	0.956948
ZNF268	7.55717	7.56768	-0.0105129	0.683949	0.817113
TSSK2	0.201604	0.212239	-0.0106347	0.864615	0.930912
MAGEH1	9.31369	9.32434	-0.0106466	0.756313	0.864548
WDR7	7.00196	7.01261	-0.0106522	0.707934	0.833089
CTBP2	10.145	10.1557	-0.0106577	0.72822	0.846083
RPS9	15.0811	15.0918	-0.0106692	0.653454	0.795555
SLC26A3	0.451639	0.462309	-0.0106705	0.323631	0.522515
PDCD2	9.84761	9.85832	-0.0107101	0.382576	0.583394
RPIA	8.09609	8.10681	-0.0107142	0.973644	0.98769
OSBP2	6.27325	6.28398	-0.0107317	0.511792	0.691811
ASCL1	0.563173	0.573918	-0.0107451	0.0656635	0.180535
RAD51D	7.3911	7.40188	-0.0107846	0.796547	0.890311
ZNF146	9.64696	9.65778	-0.0108242	0.636101	0.784019
TOMM5	10.8711	10.8819	-0.0108397	0.831343	0.911469
FDXACB1	5.52174	5.5326	-0.0108623	0.69743	0.826604
CDIPT	11.2759	11.2867	-0.0108624	0.671857	0.809518
M1AP	3.70979	3.72066	-0.0108684	0.808866	0.898127
CIDEA	0.571684	0.582561	-0.0108775	0.679621	0.814132
DENND1B	6.72999	6.74088	-0.0108894	0.992468	0.996792
POGK	8.69	8.7009	-0.0109033	0.885537	0.941746
CERCAM	8.87066	8.88156	-0.0109052	0.973173	0.987323
GTF3C3	8.18152	8.19244	-0.0109146	0.706179	0.832046
ECE1	10.3896	10.4005	-0.0109226	0.567137	0.735296
SKI	9.27891	9.28985	-0.0109411	0.449443	0.641377
PPHLN1	9.70413	9.71507	-0.0109441	0.611063	0.767548
TJP1	9.30739	9.31834	-0.0109515	0.96941	0.985866
SPAG11B	0.0830937	0.0940674	-0.0109737	0.768004	0.872273
SCAF8	8.41891	8.4299	-0.0109927	0.819398	0.904198
ZNF670	5.45499	5.46599	-0.0109985	0.746464	0.858517
RSG1	6.90956	6.92059	-0.0110306	0.90467	0.951866
CLEC4M	0.458326	0.469422	-0.0110965	0.531728	0.706745
C16orf52	7.56479	7.5759	-0.011116	0.683082	0.81656
IQCF1	0.109286	0.120409	-0.0111235	0.891131	0.944441
GOPC	8.18087	8.19202	-0.0111553	0.64285	0.788495
YTHDC2	7.97261	7.98383	-0.0112209	0.922921	0.961129
SCGB1D2	5.78229	5.79352	-0.0112338	0.903268	0.95072
THYN1	9.83152	9.84276	-0.0112354	0.674441	0.810594
SMYD2	10.4543	10.4656	-0.0112854	0.740218	0.854246
FAM192A	10.5789	10.5902	-0.0113064	0.520179	0.698018
LNP1	6.4589	6.47021	-0.0113108	0.837791	0.915013
ZNRD1	9.66304	9.67437	-0.0113234	0.72822	0.846083
GSDMD	10.7776	10.789	-0.0113424	0.902333	0.950451
NRIP3	4.05195	4.0633	-0.0113484	0.936988	0.968469
TFAP2A	4.27794	4.28929	-0.0113506	0.309381	0.50834
SYK	7.97545	7.98685	-0.0114061	0.966588	0.984481
MVK	8.9713	8.98271	-0.0114068	0.922921	0.961129
TPSAB1	8.97392	8.98536	-0.0114437	0.84425	0.918597
CACNA1H	7.24739	7.25892	-0.0115272	0.831803	0.911699
TSEN15	8.35087	8.36246	-0.0115964	0.855346	0.925033
ZNF326	8.03347	8.04507	-0.0115994	0.872974	0.935156
STXBP3	9.53131	9.54293	-0.0116213	0.90841	0.953927
HSPB7	5.12195	5.1336	-0.0116587	0.750041	0.860728
MAPK11	7.7163	7.72798	-0.0116722	0.345796	0.545864
RAD51B	7.05	7.06168	-0.01168	0.803385	0.894276
LATS2	8.17478	8.18646	-0.0116825	0.905605	0.952244
GBX1	0.151843	0.163568	-0.0117253	0.871115	0.93432
DYRK1A	9.05348	9.06524	-0.0117663	0.670997	0.808802
MCOLN2	5.00928	5.02105	-0.0117676	0.853495	0.923634
ADI1	10.6904	10.7022	-0.0118089	0.614791	0.770159
FAM110A	7.71674	7.72859	-0.0118473	0.596254	0.756934
RRAGA	11.3026	11.3145	-0.0118549	0.375225	0.575897
CLCA4	0.159797	0.171678	-0.0118816	0.695685	0.825341
HMGB4	0.050821	0.0627107	-0.0118897	0.760804	0.867448
GRHPR	11.3704	11.3824	-0.0119799	0.917768	0.958669
OR51B5	0.258243	0.270251	-0.0120081	0.921515	0.960599
URM1	10.4965	10.5085	-0.012014	0.953894	0.977731
KCTD7	7.43022	7.44227	-0.0120512	0.811153	0.899678
CCDC175	0.826318	0.838406	-0.0120879	0.32392	0.522889
JMJD1C	9.57609	9.58819	-0.0121085	0.924326	0.961823
NPEPPS	10.1246	10.1367	-0.0121172	0.850719	0.921945
PCDHGA1	4.04551	4.05763	-0.0121209	0.901399	0.950016
LIMCH1	9.25826	9.27041	-0.0121556	0.791543	0.887495
CSF3	1.17134	1.18352	-0.0121746	0.693506	0.823991
DEFA4	0.884616	0.896798	-0.0121824	0.905605	0.952244
MMP24	7.78566	7.79785	-0.0121878	0.360167	0.560965
MEF2D	9.17978	9.19198	-0.0121923	0.758557	0.865755
CHURC1-FNTB	3.6225	3.63479	-0.0122909	0.460481	0.650957
SMIM11	8.975	8.98734	-0.012341	0.999529	0.999694
GEMIN4	7.56826	7.58061	-0.0123502	0.967999	0.985257
GNPDA2	8.21805	8.23042	-0.0123664	0.915428	0.957487
VPS37A	9.28674	9.29912	-0.0123823	0.702675	0.829958
BTRC	7.25174	7.26418	-0.0124366	0.729107	0.846465
ANKRD42	7.78131	7.79383	-0.0125238	0.722025	0.842216
ERN1	7.39369	7.40622	-0.0125298	0.519031	0.696991
WWP1	9.39565	9.40819	-0.0125419	0.712327	0.835506
SMCR8	6.90848	6.92108	-0.0125998	0.769357	0.873319
TUBA4A	10.5687	10.5814	-0.0126705	0.864615	0.930912
METTL4	7.36261	7.37532	-0.0127112	0.960945	0.981368
FCGRT	12.4154	12.4281	-0.0127115	0.465515	0.655073
UBLCP1	8.65543	8.66815	-0.0127136	0.889732	0.943947
HDDC2	10.8848	10.8976	-0.0127791	0.608584	0.76639
KAT7	8.91478	8.92759	-0.0128036	0.521711	0.699095
ETV3	7.61392	7.62673	-0.0128115	0.70969	0.834293
FCAR	3.00941	3.02224	-0.0128301	0.851181	0.922172
OSGEPL1	7.47848	7.49132	-0.0128403	0.900465	0.949416
RP11-595B24.2	0.714164	0.727007	-0.0128426	0.827663	0.909296
ZSWIM6	7.06218	7.07503	-0.012844	0.606521	0.765062
ALG14	6.69804	6.7109	-0.0128597	0.639471	0.786205
RIIAD1	2.49213	2.50502	-0.0128857	0.919642	0.95925
C18orf56	6.26456	6.27746	-0.0128961	0.905137	0.952138
PSMC4	10.6324	10.6453	-0.0129258	0.812526	0.900488
PDCL	8.25066	8.26361	-0.0129555	0.874833	0.936102
CYB561D1	7.05283	7.06583	-0.0129963	0.93042	0.965187
CHCHD3	10.233	10.2461	-0.0130309	0.0580936	0.166378
PSMD1	9.9687	9.98173	-0.0130358	0.619361	0.772959
CANT1	9.25239	9.26544	-0.0130475	0.601994	0.761831
B3GNT1	9.90565	9.91873	-0.0130805	0.895329	0.946742
CHRNA5	4.07501	4.0881	-0.013087	0.540279	0.713477
COMMD1	10.3859	10.399	-0.0131559	0.96941	0.985866
NBPF3	6.47893	6.49209	-0.0131682	0.797458	0.890891
THNSL2	9.50478	9.51801	-0.01323	0.929014	0.964496
HAUS8	6.81217	6.82544	-0.0132655	0.884606	0.94092
CDH18	0.345328	0.358619	-0.0132907	0.823528	0.906722
TMED3	10.6509	10.6642	-0.0133256	0.972703	0.987121
DUSP6	10.5643	10.5777	-0.0133594	0.693506	0.823991
ZFP57	2.11431	2.12768	-0.0133657	0.546541	0.718568
MORC2	8.75544	8.76883	-0.0133941	0.944968	0.972853
INPP5K	9.44457	9.45802	-0.0134581	0.932296	0.966252
MRPL1	8.98326	8.99673	-0.0134696	0.995293	0.998088
NDFIP1	10.6026	10.6161	-0.0134891	0.744232	0.856598
MSTO1	9.06391	9.07744	-0.013526	0.890664	0.944166
UBB	15.1624	15.1759	-0.0135355	0.586067	0.749119
DCUN1D5	8.47	8.48359	-0.0135855	0.638628	0.785539
PTRH2	8.98044	8.99405	-0.0136122	0.697867	0.826852
ERI2	7.76718	7.78083	-0.0136516	0.363272	0.564065
GALNT6	5.91694	5.93063	-0.0136915	0.605697	0.764604
MAGEA4	0.299836	0.313535	-0.0136994	0.309381	0.50834
HIST1H4D	1.63431	1.64808	-0.013774	0.880415	0.939206
ZC4H2	7.31565	7.32944	-0.0137888	0.743339	0.85622
STX5	9.72739	9.74122	-0.0138279	0.953894	0.977731
C1orf226	4.70135	4.71519	-0.0138441	0.675735	0.811238
GRINA	12.5863	12.6002	-0.0138662	0.954364	0.977882
MGST2	11.06	11.074	-0.0139512	0.959064	0.980272
FAM98C	8.69761	8.71158	-0.0139783	0.848869	0.921092
AC007956.1	0.773106	0.787087	-0.0139809	0.936049	0.967993
AC006486.9	0.427605	0.441625	-0.0140199	0.873903	0.935822
DYX1C1	6.21151	6.22553	-0.0140252	0.990115	0.995637
RIMBP3B	1.08898	1.10302	-0.0140385	0.90841	0.953927
TBC1D5	8.5437	8.55778	-0.0140847	0.839635	0.915984
NUP107	8.50478	8.5189	-0.0141185	0.921515	0.960599
NOS1	1.40409	1.41822	-0.014131	0.253622	0.447184
LMBRD1	10.6539	10.668	-0.0141368	0.586067	0.749119
CCDC25	9.20043	9.21459	-0.0141517	0.96894	0.985866
RNPEP	10.2359	10.2501	-0.0142024	0.40316	0.602523
TOR4A	7.79457	7.80883	-0.0142617	0.137086	0.295492
STAP2	9.99609	10.0104	-0.0142805	0.960005	0.980847
MAF1	11.2191	11.2334	-0.0143085	0.72822	0.846083
DBR1	7.77457	7.7889	-0.0143359	0.999059	0.999607
WDR35	7.29348	7.308	-0.0145211	0.918705	0.958932
HIST1H4B	1.52035	1.53489	-0.0145399	0.958124	0.979916
ATG16L1	8.73457	8.74912	-0.014555	0.96988	0.98618
MORN2	9.56761	9.5822	-0.0145882	0.989174	0.995074
ADAM20	0.896486	0.91111	-0.0146247	0.618113	0.772037
GCG	0.0997756	0.114415	-0.014639	0.859515	0.927724
DCAF10	8.1313	8.14595	-0.0146534	0.61065	0.767452
PCDHGA6	5.42108	5.43573	-0.0146551	0.794272	0.888967
ZDHHC6	9.49043	9.5051	-0.0146627	0.443103	0.636068
LYST	7.4713	7.48598	-0.0146758	0.709251	0.8341
RPL15	14.815	14.8297	-0.0146829	0.628125	0.77904
SPECC1	7.71044	7.72512	-0.0146846	0.725121	0.844367
PRDM16	3.60961	3.6243	-0.0146848	0.956714	0.979243
CD99L2	9.96978	9.98449	-0.0147055	0.832723	0.912104
TMPRSS6	2.22598	2.2407	-0.0147167	0.956244	0.978927
IL17B	3.67498	3.68974	-0.0147664	0.62311	0.775513
PABPN1L	0.220676	0.235578	-0.0149016	0.931827	0.966041
ZNF709	5.14278	5.15771	-0.0149296	0.94356	0.971952
TMEM82	5.17027	5.18522	-0.0149528	0.937926	0.969109
CREBBP	8.65804	8.67305	-0.0150054	0.564742	0.733391
ODF1	0.104795	0.119805	-0.0150101	0.700488	0.828341
RYBP	7.90522	7.92027	-0.0150512	0.416228	0.613893
DHRS9	5.03598	5.05105	-0.0150694	0.954364	0.977882
UTP14C	7.93109	7.94617	-0.015085	0.756313	0.864548
UBAP2L	10.6572	10.6723	-0.015094	0.444859	0.637583
USP5	9.90043	9.91554	-0.0151024	0.823528	0.906722
RASAL2	7.45196	7.46715	-0.0151951	0.662416	0.802229
SCFD2	7.66174	7.67695	-0.0152114	0.502725	0.685045
ACTR5	7.17544	7.19066	-0.015224	0.865079	0.931246
CARD18	0.0909684	0.106471	-0.0155022	0.952954	0.977593
MRGPRD	0.293638	0.309215	-0.0155766	0.306302	0.504876
INVS	7.35347	7.36905	-0.0155777	0.995293	0.998088
C1orf177	1.30308	1.31869	-0.0156085	0.882743	0.940589
AURKC	4.57088	4.58661	-0.015733	0.718935	0.84028
ADCY1	4.58704	4.6028	-0.0157602	0.436815	0.63122
MED29	9.94891	9.96468	-0.01577	0.780654	0.880108
TRPS1	6.25912	6.2749	-0.015776	0.766653	0.871444
MTMR11	9.39674	9.41253	-0.0157901	0.70969	0.834293
B3GALT4	7.355	7.3708	-0.0158092	0.517885	0.696273
JPH4	4.24802	4.26387	-0.0158501	0.847483	0.9203
MMP21	0.880886	0.896742	-0.0158565	0.452987	0.644415
DRD5	0.567564	0.583421	-0.0158568	0.141664	0.302248
AC007390.5	9.40043	9.41629	-0.0158588	0.751832	0.861588
HUWE1	10.3209	10.3367	-0.0158618	0.437511	0.631775
KRT75	0.222017	0.2379	-0.0158833	0.63905	0.785845
RAB11A	12.2457	12.2616	-0.0159087	0.335927	0.535811
STK16	10.0313	10.0472	-0.0159154	0.713207	0.835945
IMMP2L	9.43826	9.4542	-0.0159341	0.586879	0.749841
ATP9B	8.58196	8.59793	-0.0159708	0.907942	0.953601
KIF16B	7.38914	7.40512	-0.0159873	0.352782	0.552772
GNAO1	4.17979	4.19579	-0.0159907	0.582824	0.746861
PIM1	9.06979	9.08578	-0.0159951	0.405487	0.604068
DAD1	12.5424	12.5584	-0.0160236	0.700925	0.828643
POC1A	5.36498	5.38101	-0.016036	0.706179	0.832046
PPP4C	10.8885	10.9045	-0.016058	0.992468	0.996792
RC3H2	8.08935	8.10542	-0.0160672	0.602816	0.762447
DNMT3B	4.80996	4.82606	-0.0160929	0.818022	0.903556
NDST4	0.0502207	0.06633	-0.0161093	0.858588	0.926998
EMILIN1	7.87521	7.89134	-0.016138	0.803385	0.894276
DTWD1	8.90065	8.9168	-0.0161504	0.995763	0.998395
REXO2	10.6976	10.7138	-0.016196	0.975996	0.989085
PRM3	0	0.0162152	-0.0162152	0.935111	0.967737
RCOR1	7.72326	7.73949	-0.0162294	0.883208	0.940589
ZDHHC5	9.89109	9.90734	-0.0162546	0.7207	0.841371
ZNF200	6.89457	6.91083	-0.0162578	0.690895	0.822371
HAND1	0.267273	0.283539	-0.016266	0.67401	0.810557
BCL9	7.05978	7.07612	-0.016343	0.752279	0.861938
USP25	8.5213	8.53766	-0.0163546	0.843326	0.91825
OCIAD1	11.7367	11.7531	-0.0163585	0.957184	0.979504
SCCPDH	9.43631	9.45271	-0.016402	0.536772	0.710805
PRKCSH	12.5289	12.5453	-0.0164286	0.84425	0.918597
GPATCH2	7.01414	7.03061	-0.0164749	0.544972	0.717178
TAF5L	7.90152	7.918	-0.0164803	0.983055	0.992318
C5orf28	7.96783	7.98432	-0.0164878	0.979761	0.99097
RNF13	10.8307	10.8472	-0.0165673	0.378091	0.579028
POMP	10.9346	10.9511	-0.0165813	0.810238	0.898773
TTN	2.25606	2.27265	-0.0165944	0.80156	0.893391
NPRL3	9.47522	9.49183	-0.0166121	0.466959	0.656243
LAMTOR3	10.0678	10.0845	-0.0166374	0.426106	0.622513
C11orf88	1.73529	1.75197	-0.0166749	0.857198	0.926102
DNAJB11	11.1461	11.1628	-0.0167176	0.957654	0.979765
TAS2R3	1.12096	1.13769	-0.0167263	0.976937	0.989543
RNASE11	0.310729	0.327469	-0.0167407	0.678324	0.813114
EIF4EBP3	10.7637	10.7804	-0.0167438	0.820315	0.904771
GLO1	10.7596	10.7763	-0.0167509	0.939334	0.969959
PABPC4	11.1513	11.1681	-0.0168419	0.758557	0.865755
HOXD3	7.03478	7.05164	-0.0168553	0.833184	0.912444
PARVG	8.51847	8.53541	-0.0169404	0.572745	0.739356
FNBP1L	9.52652	9.54346	-0.016942	0.600351	0.760492
TBX20	0.337632	0.354579	-0.0169462	0.476405	0.663883
ZNF441	6.47521	6.49222	-0.0170086	0.50423	0.686172
ZC3H10	7.32305	7.34008	-0.0170334	0.572343	0.739099
TTC5	7.88892	7.90595	-0.0170339	0.863224	0.930239
NFX1	8.76935	8.78639	-0.017043	0.597072	0.757815
KPNA1	8.97174	8.98878	-0.0170435	0.768004	0.872273
TCTN3	9.94717	9.96422	-0.0170471	0.274816	0.470611
CCDC127	7.64957	7.66663	-0.0170681	0.96894	0.985866
CATSPER1	3.91712	3.9342	-0.0170786	0.771612	0.874516
CTDNEP1	11.4337	11.4508	-0.0170853	0.61065	0.767452
SPATA24	7.6163	7.63342	-0.0171132	0.952484	0.977386
NSMAF	8.48457	8.50168	-0.0171148	0.184754	0.361373
ARHGAP6	7.22631	7.24344	-0.0171296	0.960005	0.980847
UBIAD1	7.735	7.75215	-0.0171532	0.816647	0.902639
AP001468.1	3.08839	3.10556	-0.0171658	0.872044	0.934711
SNRPA	9.95696	9.97412	-0.0171664	0.835486	0.913812
TTLL10	2.02886	2.04603	-0.0171743	0.781107	0.880455
CSTF2T	8.31608	8.33342	-0.0173311	0.669707	0.807836
ATP1A1	12.6185	12.6359	-0.0173756	0.459048	0.64994
PLA2G4A	5.87802	5.8954	-0.0173893	0.642004	0.787936
KIAA1467	7.10869	7.1261	-0.0174053	0.72822	0.846083
DDX20	7.15717	7.17459	-0.0174204	0.948256	0.97475
YWHAE	13.6289	13.6463	-0.0174284	0.695685	0.825341
CTAGE15	0	0.0174417	-0.0174417	0.913556	0.956623
IRF9	10.988	11.0055	-0.0174442	0.696994	0.826356
APOA1BP	10.92	10.9375	-0.0174884	0.818481	0.903733
LPHN2	9.91	9.92749	-0.0174894	0.792452	0.887858
RPS6KA2	8.64239	8.65988	-0.017491	0.743785	0.856463
ZNF708	6.23131	6.2488	-0.0174967	0.637785	0.785086
CLEC4D	2.50179	2.5193	-0.0175028	0.866007	0.931695
LAMA3	7.48217	7.49968	-0.0175105	0.922921	0.961129
PSEN2	8.54217	8.55973	-0.0175563	0.550079	0.721605
TIE1	9.435	9.45259	-0.0175832	0.297736	0.49551
CLEC18A	9.76153	9.77915	-0.0176231	0.110912	0.257317
C2orf48	1.68778	1.70543	-0.0176491	0.886935	0.942407
TAF11	9.21522	9.23288	-0.0176604	0.879019	0.938651
HIST1H3I	0.271807	0.2895	-0.0176929	0.925264	0.962359
TMEM219	12.0983	12.116	-0.0177149	0.914023	0.956623
NRBF2	8.41957	8.43729	-0.0177244	0.327114	0.526551
CNTN1	2.93753	2.95527	-0.0177364	0.941682	0.970896
CCNB1IP1	9.89826	9.91607	-0.017813	0.995293	0.998088
TIMELESS	7.23806	7.25588	-0.0178234	0.520179	0.698018
NCBP1	7.99	8.00783	-0.0178313	0.691765	0.822566
MRGPRX2	0.112535	0.130417	-0.0178824	0.291484	0.489174
HESX1	4.82806	4.84595	-0.017885	0.795637	0.889948
FAM120C	6.38587	6.40376	-0.0178903	0.726891	0.845294
MSMP	4.17022	4.18812	-0.0179003	0.650902	0.793775
FAM103A1	8.72739	8.74529	-0.0179053	0.601172	0.761056
CDCA4	6.72175	6.73966	-0.0179115	0.902801	0.950558
ABLIM1	9.52087	9.53885	-0.0179813	0.569537	0.736939
EML1	8.43369	8.45168	-0.0179912	0.950605	0.976393
KRTAP19-8	0.0576253	0.075659	-0.0180337	0.916832	0.958186
ELL3	5.10763	5.12573	-0.0181048	0.557981	0.728508
PAPOLA	10.5596	10.5777	-0.0181424	0.886935	0.942407
MPND	9.08652	9.10468	-0.0181589	0.877623	0.9376
FAM219A	8.42435	8.44251	-0.0181631	0.962356	0.981927
C14orf182	3.94041	3.95857	-0.0181638	0.925264	0.962359
NPNT	8.90044	8.91866	-0.0182224	0.947317	0.974334
AGTR1	6.89473	6.91295	-0.0182235	0.945908	0.973324
AMN1	7.66848	7.68673	-0.0182523	0.783372	0.882299
SERGEF	10.0165	10.0349	-0.0183331	0.890198	0.944057
SON	11.1572	11.1755	-0.0183385	0.839635	0.915984
EBNA1BP2	10.2261	10.2444	-0.0183509	0.832263	0.911819
TAS2R1	0.609644	0.627997	-0.0183535	0.49598	0.679873
TMED9	12.3904	12.4088	-0.0183945	0.743785	0.856463
UBE3C	9.1387	9.1571	-0.018401	0.590132	0.752151
ANKRD17	8.87913	8.89754	-0.0184038	0.654731	0.796418
RRAS2	9.10261	9.12107	-0.0184661	0.369848	0.570385
FLNA	13.32	13.3386	-0.0185856	0.725563	0.844504
CDC26	9.68391	9.70254	-0.0186225	0.451213	0.642795
GPR63	2.45956	2.47821	-0.0186468	0.644965	0.789866
PHF20L1	8.00978	8.02846	-0.0186787	0.87995	0.938874
ZBTB9	7.01718	7.03586	-0.0186807	0.714087	0.836546
ZNF346	7.64761	7.66629	-0.0186819	0.722025	0.842216
CD81	14.2659	14.2846	-0.0186914	0.737991	0.852432
IRX1	2.53371	2.55242	-0.0187115	0.425078	0.621559
PLEKHN1	4.94415	4.96288	-0.0187248	0.384508	0.584823
BCAS2	9.66522	9.68395	-0.0187349	0.721142	0.841779
NMT1	10.0228	10.0416	-0.0187351	0.302967	0.501512
EIF1AX	10.273	10.2919	-0.0188107	0.804755	0.895089
ZNF564	6.87108	6.88993	-0.0188495	0.820774	0.905222
UVRAG	8.14609	8.16495	-0.018864	0.57959	0.744603
USP6NL	7.24022	7.25913	-0.0189072	0.633577	0.782286
HEATR5B	7.72131	7.74025	-0.0189387	0.488173	0.67297
PMS2	7.78631	7.80529	-0.0189865	0.753623	0.862935
VEPH1	8.14761	8.16661	-0.0190048	0.768004	0.872273
TTC22	7.15977	7.17878	-0.0190183	0.514073	0.693503
C10orf54	10.375	10.394	-0.0190242	0.831803	0.911699
EGR3	5.8896	5.90864	-0.019042	0.688287	0.820412
SPANXC	0.131763	0.150807	-0.0190441	0.84425	0.918597
SDHC	11.8359	11.855	-0.0190818	0.391644	0.591526
PRCC	9.95717	9.97632	-0.019143	0.315599	0.514519
ASB13	10.0091	10.0283	-0.0191629	0.999059	0.999607
MYL6	15.517	15.5361	-0.0191654	0.681783	0.815864
DPY30	10.9354	10.9546	-0.0191751	0.902333	0.950451
CLCN3	9.24043	9.25968	-0.0192483	0.632737	0.781725
ATRAID	12.0898	12.1091	-0.0193394	0.751832	0.861588
FRMD4B	8.6713	8.69066	-0.0193523	0.429199	0.624726
CDC5L	8.0013	8.02071	-0.0194069	0.913088	0.956468
PRKCQ	6.09325	6.11267	-0.0194183	0.521711	0.699095
HIATL1	9.03913	9.05856	-0.0194319	0.774773	0.876626
DMBX1	0.491154	0.510662	-0.0195082	0.755416	0.864011
BPIFA1	0.0189531	0.0385119	-0.0195588	0.808866	0.898127
POLR2F	10.7957	10.8153	-0.0196412	0.695685	0.825341
WNK4	4.92411	4.94376	-0.0196502	0.925732	0.962681
C11orf73	9.20739	9.22705	-0.0196566	0.834105	0.913013
DCAF6	9.85043	9.87017	-0.0197374	0.787909	0.885055
PEX1	8.09782	8.11759	-0.0197608	0.920578	0.960008
C6orf211	8.88304	8.9028	-0.019763	0.318739	0.517876
KIAA0355	8.18435	8.20412	-0.0197739	0.839174	0.91581
MRPL55	10.6535	10.6733	-0.0197901	0.952484	0.977386
ATAD3C	6.50869	6.52853	-0.019836	0.899064	0.948928
C10orf82	1.61276	1.63264	-0.0198801	0.931358	0.96572
ADPRHL2	9.88196	9.90185	-0.0198971	0.790634	0.886694
AP2S1	11.2174	11.2373	-0.0199503	0.752727	0.86218
MRPS24	11.5233	11.5432	-0.0199587	0.984467	0.992863
SLC10A4	1.26506	1.28503	-0.0199649	0.565939	0.734212
RASSF4	11.2835	11.3035	-0.0199861	0.991056	0.995978
ANKRD27	8.05979	8.07978	-0.0199958	0.512552	0.692323
MRPS17	8.31065	8.33066	-0.0200058	0.987291	0.994169
FREM3	0.636893	0.656914	-0.0200205	0.527864	0.703767
INPP5D	9.13609	9.15615	-0.0200578	0.901399	0.950016
TATDN1	9.45848	9.47861	-0.020131	0.648355	0.792366
CCDC173	3.42005	3.44023	-0.0201866	0.705303	0.831551
RETSAT	10.1372	10.1574	-0.0201926	0.859978	0.928059
CHD1	8.84956	8.86976	-0.0201937	0.984467	0.992863
TGOLN2	11.2891	11.3093	-0.0202111	0.378091	0.579028
CLEC3A	0.261214	0.281456	-0.0202411	0.540279	0.713477
BCAS3	8.56391	8.58417	-0.0202586	0.917768	0.958669
RPRD1A	9.02782	9.0481	-0.0202715	0.465515	0.655073
GPR155	6.61892	6.6392	-0.0202798	0.954364	0.977882
SSX1	0.209887	0.23019	-0.0203026	0.490397	0.674606
DHX32	8.80109	8.82146	-0.0203751	0.64116	0.787324
SRPK1	7.95891	7.97929	-0.0203824	0.301584	0.499996
IFT172	8.57087	8.59134	-0.0204714	0.899064	0.948928
KLF8	7.55174	7.57222	-0.0204775	0.561555	0.730817
KITLG	8.06109	8.08164	-0.0205453	0.814815	0.90127
ZNF431	7.06217	7.08278	-0.0206073	0.719817	0.840825
TTC16	3.05052	3.07118	-0.0206587	0.89813	0.948657
RLN3	0.261348	0.282019	-0.0206715	0.992939	0.99699
SEPT6	8.97935	9.00005	-0.0206997	0.683082	0.81656
CELF1	9.45935	9.48005	-0.0207002	0.522478	0.69966
CCDC179	0.165239	0.185947	-0.020708	0.760354	0.86699
HN1	10.5915	10.6123	-0.0207466	0.820315	0.904771
CHAC2	4.87632	4.89708	-0.0207677	0.522095	0.699352
IMPA1	8.47783	8.49866	-0.0208299	0.362961	0.563822
RP11-468E2.6	1.43493	1.45577	-0.0208374	0.949196	0.975385
CDK5RAP2	8.74108	8.76198	-0.0208914	0.40051	0.600386
SLC36A1	7.20043	7.22132	-0.0208919	0.787001	0.88469
RPUSD4	8.53457	8.55546	-0.0208978	0.659851	0.8004
DFFA	8.53761	8.55854	-0.0209302	0.635259	0.783618
KRTAP3-3	0.0278469	0.0487984	-0.0209515	0.872044	0.934711
CCDC97	8.64065	8.66163	-0.0209841	0.354313	0.554597
PCDHAC1	2.58192	2.60293	-0.0210088	0.88414	0.94059
SPATA22	1.87252	1.89354	-0.0210177	0.297189	0.494961
CLMN	8.0313	8.05234	-0.0210416	0.866007	0.931695
SPRR3	0.751095	0.772146	-0.0210506	0.532502	0.707155
DCTN2	11.9791	12.0002	-0.0210889	0.333857	0.53396
DAZL	0.166817	0.187917	-0.0211005	0.945438	0.973116
ANKRD61	2.70037	2.72147	-0.0211014	0.981643	0.991552
C2CD2	8.32087	8.34198	-0.0211055	0.606521	0.765062
PDCD6	11.5854	11.6066	-0.0211747	0.644118	0.789254
C13orf45	0.290172	0.311415	-0.0212432	0.506115	0.687709
CD276	10.5902	10.6115	-0.0212463	0.83733	0.914784
USP39	9.27804	9.29929	-0.021248	0.425078	0.621559
KIT	6.49522	6.51654	-0.0213189	0.946377	0.973698
SLC25A13	8.89022	8.91158	-0.0213662	0.410501	0.609146
TTLL5	8.01174	8.03312	-0.0213847	0.514073	0.693503
ZFP30	6.31414	6.33555	-0.0214141	0.9173	0.95851
SLC35A4	10.4926	10.514	-0.0214152	0.441351	0.634854
SPANXB1	0.361184	0.382674	-0.0214898	0.505361	0.687043
SPANXB2	0.361184	0.382674	-0.0214898	0.505361	0.687043
PGLYRP4	0.336811	0.35833	-0.0215194	0.858125	0.926773
SEMG1	0.0654197	0.0870164	-0.0215967	0.82261	0.906533
RPS27L	12.2009	12.2225	-0.0216182	0.730437	0.847307
ZBTB37	5.24717	5.26882	-0.0216437	0.733545	0.849559
SATB2	6.71543	6.73709	-0.021666	0.670137	0.808033
RBM15	6.34347	6.36516	-0.0216939	0.616036	0.770817
C19orf40	5.51479	5.53657	-0.0217812	0.638206	0.785392
WDFY3	8.67522	8.69707	-0.0218548	0.851644	0.922564
METAP1D	6.66868	6.69054	-0.0218573	0.915428	0.957487
ARHGEF10	8.63956	8.66144	-0.0218777	0.871115	0.93432
SNAP25	6.49153	6.51341	-0.0218811	0.653028	0.795409
SPECC1L	8.42848	8.45041	-0.021935	0.75452	0.863365
MTFR1L	10.1589	10.1809	-0.0219416	0.939334	0.969959
OCRL	8.04	8.06198	-0.0219772	0.3091	0.508062
NT5C1B	2.9346	2.95659	-0.0219967	0.823528	0.906722
TBC1D16	8.76739	8.78939	-0.0220019	0.823069	0.90671
ATP6V1F	12.6276	12.6496	-0.0220255	0.450504	0.642187
ZNF165	5.04457	5.0666	-0.0220291	0.297736	0.49551
DAO	5.43164	5.45372	-0.0220817	0.802929	0.894096
RP11-286N22.8	9.4737	9.49585	-0.0221566	0.801104	0.893266
ASTN2	7.36652	7.38869	-0.0221683	0.304354	0.502848
ACVR1B	9.10065	9.1229	-0.022252	0.333267	0.533532
RP11-514P8.7	2.26533	2.28763	-0.0223038	0.838713	0.915581
KCNJ10	2.63582	2.6582	-0.0223792	0.559568	0.729638
CKS2	9.3337	9.3561	-0.0224011	0.813899	0.900968
IMP4	10.5241	10.5465	-0.0224063	0.693071	0.823688
ANKH	9.53348	9.5559	-0.022425	0.822151	0.906192
EDA	6.03911	6.06154	-0.0224267	0.929951	0.964975
PSME4	8.76739	8.78985	-0.0224624	0.72955	0.84671
PCM1	10.2674	10.2899	-0.0224629	0.894863	0.946413
RTCB	10.4239	10.4464	-0.0224766	0.677461	0.812293
AC068620.1	2.13174	2.15422	-0.0224829	0.929014	0.964496
MYO1F	8.36652	8.38902	-0.0225065	0.67401	0.810557
MED1	8.25435	8.2769	-0.0225555	0.517121	0.695811
RDH14	9.31435	9.3369	-0.0225562	0.462635	0.652836
PALM2	3.48206	3.50461	-0.0225574	0.802016	0.893681
ELOF1	10.3778	10.4004	-0.0225641	0.569938	0.737247
NPTN	11.4085	11.431	-0.0225708	0.40316	0.602523
SPP1	14.952	14.9745	-0.0225801	0.930889	0.965453
MAP7D2	6.97278	6.9954	-0.0226235	0.743339	0.85622
TCEAL1	9.2063	9.22895	-0.0226474	0.985879	0.993681
POLR2A	10.213	10.2357	-0.0226641	0.546148	0.718311
RAPGEF2	9.49978	9.52249	-0.0227053	0.760354	0.86699
C16orf95	5.94282	5.96556	-0.0227332	0.445562	0.638189
PRDM10	5.78824	5.81097	-0.0227339	0.653454	0.795555
FBXL17	8.15804	8.18078	-0.0227364	0.560363	0.72989
GREB1L	2.62502	2.64779	-0.0227693	0.910748	0.955281
EXOC7	10.6507	10.6735	-0.0228359	0.617697	0.771624
RAB41	2.32544	2.34828	-0.0228369	0.773418	0.875746
HIRIP3	8.56217	8.58503	-0.0228514	0.823528	0.906722
MFAP3L	8.04435	8.06722	-0.0228669	0.846559	0.919955
NARG2	8.92174	8.94463	-0.0228954	0.683949	0.817113
ZNF32	9.82587	9.84883	-0.0229602	0.389365	0.589306
SENP2	8.4113	8.43427	-0.0229665	0.490397	0.674606
RAB11FIP5	10.0735	10.0965	-0.0230349	0.89253	0.944989
C3orf17	9.07652	9.09961	-0.0230873	0.704864	0.831196
TIMM10	10.5096	10.5327	-0.0230931	0.886003	0.942132
SKP1	13.7263	13.7494	-0.0231103	0.677029	0.812293
HDGFL1	0.0831571	0.106292	-0.023135	0.256825	0.450303
KIF21A	8.70935	8.73249	-0.0231393	0.983055	0.992318
RP1-66C13.4	0.878902	0.902052	-0.0231493	0.843788	0.918424
RPGR	7.02043	7.04364	-0.0232046	0.811153	0.899678
GAN	4.35826	4.38147	-0.0232047	0.454053	0.645377
STXBP1	8.69196	8.7152	-0.0232394	0.980702	0.991096
METTL14	7.99239	8.01566	-0.0232679	0.784279	0.882993
FAM132A	5.77392	5.79723	-0.0233072	0.843788	0.918424
NELFCD	10.3817	10.405	-0.023309	0.827203	0.909065
SSX5	0.19641	0.21981	-0.0234003	0.951075	0.976655
ZMYM5	7.29696	7.32039	-0.0234387	0.778391	0.879244
ZNRF3	7.02	7.04344	-0.0234408	0.87158	0.934488
CCZ1B	9.79304	9.81651	-0.0234689	0.291754	0.489447
MAPK10	8.10718	8.13066	-0.0234791	0.754071	0.863069
CHN1	7.43044	7.45393	-0.0234916	0.67358	0.810521
TRAK2	8.59826	8.62176	-0.023495	0.247299	0.439996
STX4	10.5404	10.564	-0.0235165	0.947786	0.974597
CENPJ	5.91304	5.9366	-0.0235601	0.960475	0.981163
GSN	12.9026	12.9262	-0.0235623	0.336223	0.536002
HNRNPU	11.7033	11.7269	-0.0235925	0.580398	0.745062
CECR5	9.37587	9.39949	-0.0236194	0.953894	0.977731
EPC1	8.60696	8.63063	-0.0236772	0.96894	0.985866
TAF5	5.47434	5.49803	-0.0236925	0.873903	0.935822
EPHB3	5.22887	5.25264	-0.0237648	0.816189	0.902187
C2orf50	2.18794	2.21176	-0.0238214	0.766202	0.871204
GOLGA8N	6.125	6.14886	-0.023861	0.812983	0.900557
RAB32	9.88978	9.91366	-0.0238758	0.547719	0.719545
RTFDC1	11.2674	11.2913	-0.0239261	0.0728904	0.193623
DCAF7	9.52565	9.54963	-0.0239816	0.302413	0.501005
DNAJC8	11.0513	11.0753	-0.0240367	0.489655	0.673942
CDKN2A	7.47501	7.49904	-0.0240381	0.494488	0.678491
DCAF13	8.80478	8.82883	-0.0240482	0.713207	0.835945
TNRC6B	6.51215	6.53622	-0.0240655	0.695249	0.825093
C6orf201	2.17672	2.20089	-0.0241682	0.961885	0.981778
UBE2E3	10.8976	10.9218	-0.0241959	0.356155	0.556859
GABPB2	6.71826	6.74249	-0.0242244	0.789725	0.886221
SLC2A13	7.10827	7.13251	-0.0242396	0.332383	0.532585
COMMD9	10.2974	10.3217	-0.0242671	0.725563	0.844504
EIF6	11.6976	11.7219	-0.0242697	0.764401	0.869808
DRAP1	11.098	11.1223	-0.0242984	0.693942	0.824293
TNF	3.80459	3.8289	-0.0243038	0.86276	0.930014
LARP6	8.83	8.85432	-0.0243135	0.594619	0.755701
ARHGAP35	8.85761	8.88195	-0.0243448	0.648779	0.792566
FIS1	12.1689	12.1933	-0.0243552	0.803385	0.894276
DNALI1	8.90152	8.92593	-0.0244041	0.792907	0.888204
ENSA	11.8843	11.9088	-0.0244573	0.406487	0.605014
PLBD2	9.12283	9.14729	-0.0244648	0.518649	0.696786
PLP1	1.4766	1.50108	-0.0244799	0.982584	0.992063
TRMT6	7.64783	7.67237	-0.0245364	0.748252	0.859541
KIAA1586	6.7139	6.73846	-0.024562	0.4808	0.666844
MYO1H	2.14179	2.16645	-0.0246599	0.945908	0.973324
ZNF860	4.67985	4.70451	-0.0246643	0.997646	0.999347
KRTAP3-1	0	0.0247306	-0.0247306	0.892063	0.944715
TRPM2	6.65304	6.67778	-0.0247423	0.915896	0.957757
DACT1	6.28022	6.30497	-0.0247556	0.921984	0.960813
PDIK1L	6.49325	6.51805	-0.0247945	0.68959	0.821375
SMYD4	7.50609	7.53095	-0.024864	0.383542	0.584377
POFUT1	9.22152	9.24639	-0.0248677	0.432305	0.627192
SLC39A1	11.5617	11.5866	-0.0248711	0.381292	0.582167
CSMD3	0.280711	0.30561	-0.0248988	0.22968	0.418126
ATP5H	13.1159	13.1408	-0.024911	0.987291	0.994169
FAF1	9.45087	9.47578	-0.024911	0.402497	0.601976
NXT1	8.59304	8.61798	-0.0249312	0.828123	0.909582
ZSCAN12	5.81041	5.83535	-0.0249362	0.363895	0.564647
TAPT1	8.90022	8.92517	-0.0249545	0.38322	0.584082
CCDC58	9.71587	9.7409	-0.0250329	0.636522	0.784325
ZNF275	7.16652	7.19159	-0.025065	0.172562	0.346113
HMX2	0.161454	0.186546	-0.0250914	0.733545	0.849559
LRRC42	8.84783	8.87293	-0.0251001	0.591762	0.753174
TRIM68	7.38762	7.41276	-0.0251414	0.710129	0.834379
TSPAN6	9.54717	9.57237	-0.0251931	0.702675	0.829958
SUV420H1	8.77717	8.80237	-0.0251935	0.617282	0.771422
MID1	7.96522	7.99042	-0.0252023	0.531341	0.70654
MTF1	6.54108	6.5663	-0.0252177	0.435077	0.629408
RP11-389E17.1	0.280612	0.305848	-0.0252359	0.543797	0.715994
POLR2H	10.7565	10.7818	-0.0252588	0.727334	0.845647
RPF1	9.10696	9.13222	-0.0252614	0.840096	0.916212
TCEB3CL	0.229383	0.254655	-0.0252728	0.839635	0.915984
RNF144B	8.4963	8.52159	-0.0252842	0.983526	0.992628
CDKN2D	7.60935	7.63464	-0.0252875	0.856735	0.925986
LDLRAD1	0.135	0.160298	-0.0252979	0.77071	0.874255
TTC17	9.83804	9.86337	-0.025323	0.543405	0.715685
WIBG	9.45848	9.48383	-0.0253493	0.746911	0.858651
ADCY3	9.63978	9.66527	-0.0254872	0.694813	0.824844
NUDT5	10.0911	10.1166	-0.0255232	0.559568	0.729638
LRRC41	10.4135	10.439	-0.0255461	0.735767	0.851267
SMURF2	7.93848	7.96403	-0.0255461	0.521711	0.699095
RP11-701P16.2	0.790067	0.815631	-0.0255647	0.883208	0.940589
KCNK12	1.01649	1.04206	-0.0255756	0.622693	0.775312
HDHD2	9.35674	9.38237	-0.0256274	0.473487	0.661792
REL	5.62543	5.6511	-0.0256766	0.812068	0.900364
SMIM1	7.24216	7.26785	-0.0256918	0.567936	0.735808
MUC5AC	0.03764	0.063353	-0.0257129	0.98635	0.993881
NFE2L2	10.9083	10.934	-0.0257391	0.373322	0.574041
TFB2M	7.94631	7.97205	-0.0257435	0.587691	0.750511
C10orf118	7.08827	7.11402	-0.0257527	0.832263	0.911819
CNTRL	6.68895	6.71471	-0.0257637	0.745124	0.857246
PNPT1	7.57283	7.59864	-0.0258098	0.677029	0.812293
THADA	8.82739	8.85322	-0.0258298	0.411173	0.609398
PGM1	10.7254	10.7513	-0.0258342	0.89253	0.944989
TCL1B	0.389499	0.41536	-0.0258609	0.812983	0.900557
NR4A2	6.99523	7.02119	-0.025966	0.793362	0.888386
ABCA9	3.2893	3.31529	-0.0259875	0.881346	0.940034
VPS13B	7.76087	7.7869	-0.0260302	0.485955	0.671335
NYNRIN	6.55303	6.57907	-0.0260344	0.949196	0.975385
CCDC47	10.5322	10.5582	-0.0260444	0.349734	0.549793
CCDC144NL	0.333561	0.359701	-0.02614	0.466959	0.656243
RP11-51F16.8	0.0812917	0.107486	-0.0261946	0.972703	0.987121
IMP3	10.2926	10.3188	-0.0261966	0.673149	0.810324
ALPK1	7.58326	7.60954	-0.0262755	0.696557	0.825892
FKBPL	7.13196	7.15825	-0.0262834	0.405154	0.603819
RHOG	10.5298	10.5561	-0.0262909	0.680918	0.81515
MEX3B	4.64826	4.67458	-0.0263194	0.702237	0.829764
CCNY	10.2359	10.2622	-0.0263256	0.585661	0.748863
RCHY1	9.21544	9.24183	-0.0263927	0.77387	0.876039
ECT2	7.21131	7.23771	-0.0264032	0.508004	0.688991
S100A11	14.1078	14.1343	-0.0264422	0.746464	0.858517
NTAN1	10.1835	10.2099	-0.0264487	0.401834	0.601578
DGKD	8.28804	8.31454	-0.0264939	0.815273	0.901503
ANXA1	12.0061	12.0326	-0.0265229	0.855809	0.925205
NPAS2	8.22108	8.24763	-0.0265483	0.476405	0.663883
CAPZB	12.112	12.1385	-0.0265796	0.988232	0.994677
TTLL11	6.27957	6.3062	-0.0266241	0.647931	0.79206
IGFLR1	8.44087	8.46754	-0.0266671	0.910281	0.955121
LAS1L	9.20609	9.23276	-0.0266694	0.699614	0.827684
GP2	0.491989	0.518711	-0.0267214	0.0815787	0.209609
RTKN2	3.5317	3.55846	-0.0267574	0.461916	0.652176
RP11-6L6.2	2.70556	2.73232	-0.0267608	0.814815	0.90127
USP32	8.92043	8.94724	-0.0268081	0.252642	0.446017
FAM60A	9.68043	9.70724	-0.0268102	0.268641	0.463523
COA5	9.76174	9.78861	-0.0268707	0.708373	0.833444
IGIP	8.02565	8.05256	-0.0269119	0.889732	0.943947
USPL1	7.62066	7.64759	-0.0269285	0.97882	0.990678
C17orf62	10.557	10.5839	-0.026946	0.495607	0.679617
TBCE	8.60218	8.62915	-0.0269698	0.0948775	0.231872
IGSF5	1.22767	1.25464	-0.0269726	0.819398	0.904198
RNGTT	7.10434	7.13132	-0.0269795	0.681783	0.815864
TYW1	8.07587	8.10285	-0.0269879	0.60941	0.767006
SIMC1	6.61936	6.64639	-0.0270228	0.819857	0.90443
ZNF75A	7.8987	7.92573	-0.0270357	0.771612	0.874516
PIP5K1A	8.94195	8.969	-0.0270451	0.522862	0.700019
TVP23B	9.51478	9.54183	-0.0270476	0.349126	0.549406
CNNM3	8.72761	8.75471	-0.0270973	0.745571	0.857652
MT1E	11.0311	11.0582	-0.0271079	0.844711	0.918825
ZRSR2	8.40674	8.43388	-0.0271392	0.873438	0.935489
MXRA5	6.86412	6.89128	-0.0271561	0.779748	0.879741
POM121C	9.25109	9.27827	-0.0271801	0.71717	0.839025
RASA3	8.28131	8.30849	-0.0271829	0.654305	0.796059
STRIP2	4.05172	4.07894	-0.0272278	0.843788	0.918424
GTPBP8	7.58696	7.61425	-0.0272857	0.513692	0.693298
EXOSC2	8.74935	8.77668	-0.0273363	0.961415	0.981628
TBC1D9	8.18478	8.21227	-0.0274879	0.366394	0.56722
MDP1	9.47044	9.49793	-0.0274911	0.425078	0.621559
ALG13	9.46956	9.49707	-0.0275099	0.515215	0.694272
CTSC	11.9946	12.0221	-0.0275814	0.512172	0.692016
EEPD1	7.67174	7.69947	-0.0277241	0.7018	0.829516
CS	11.0774	11.1051	-0.0277543	0.0990324	0.238253
HERC6	7.48609	7.51385	-0.0277673	0.952484	0.977386
IL37	0.557275	0.585055	-0.0277797	0.853495	0.923634
LRRC37A3	7.09695	7.12476	-0.0278018	0.98635	0.993881
CCL22	3.9382	3.96613	-0.0279287	0.786093	0.883997
MITD1	9.46761	9.49556	-0.0279536	0.807038	0.896698
RBM26	8.57282	8.60078	-0.0279589	0.973173	0.987323
RBM4B	8.54239	8.57037	-0.0279752	0.922921	0.961129
FAM57A	8.6963	8.72432	-0.028014	0.798825	0.891926
RP11-796G6.2	3.7235	3.75154	-0.0280348	0.744232	0.856598
DNAJB1	10.9291	10.9572	-0.02804	0.422002	0.6192
CMTM6	9.39478	9.42285	-0.0280701	0.755416	0.864011
SNTB2	7.24717	7.27525	-0.0280763	0.507248	0.688427
AP3B1	9.68391	9.71205	-0.0281362	0.30714	0.505799
FICD	6.69715	6.72531	-0.0281601	0.525937	0.702381
EMR3	2.73847	2.76672	-0.0282509	0.557585	0.728042
PFKFB3	10.6552	10.6835	-0.0282959	0.989174	0.995074
UTP6	9.85457	9.88293	-0.0283616	0.740664	0.854327
ZNF607	6.06869	6.09707	-0.0283739	0.594619	0.755701
OS9	12.5661	12.5945	-0.0284253	0.35862	0.559465
UBE2E1	10.2917	10.3202	-0.0284804	0.534829	0.708902
MCM2	7.68217	7.71071	-0.0285393	0.423709	0.620754
MMACHC	5.89934	5.9279	-0.0285592	0.285588	0.482973
KLHL32	4.86677	4.89545	-0.028681	0.616866	0.771168
C1orf112	5.89369	5.92238	-0.0286949	0.291215	0.488856
BDP1	7.71478	7.74349	-0.0287095	0.821233	0.905564
LCE2B	0	0.0287167	-0.0287167	0.828123	0.909582
NOP56	10.5657	10.5944	-0.0287377	0.69874	0.827295
DHX57	7.88913	7.9179	-0.0287757	0.750041	0.860728
TOM1L1	10.15	10.1788	-0.0287807	0.677461	0.812293
CERS6	7.86022	7.889	-0.0287822	0.300206	0.498301
EXOSC1	9.24109	9.26988	-0.028791	0.266604	0.461144
C12orf73	7.80435	7.83317	-0.0288229	0.976467	0.989342
PIKFYVE	7.135	7.16383	-0.0288346	0.578379	0.743677
EIF2S1	10.5176	10.5465	-0.0288552	0.804755	0.895089
KB-1980E6.3	0.923606	0.952466	-0.0288602	0.576767	0.74218
RELA	10.3783	10.4071	-0.0288608	0.957654	0.979765
RERE	9.90457	9.93349	-0.0289214	0.699614	0.827684
CCDC172	0.0185807	0.047521	-0.0289403	0.921047	0.960331
KCNH4	1.70346	1.73241	-0.0289548	0.771612	0.874516
MTAP	8.24239	8.27141	-0.029021	0.462994	0.65304
FER1L6	0.985101	1.01412	-0.029022	0.918237	0.958828
DDX53	0.066495	0.0955326	-0.0290375	0.47058	0.659347
GLT8D2	6.20606	6.2351	-0.0290474	0.853032	0.923353
SPRED3	3.49205	3.52112	-0.0290709	0.881812	0.94031
ANKRD12	7.49544	7.52451	-0.0290793	0.875763	0.936712
NCOA3	8.01413	8.04322	-0.0290905	0.336519	0.536194
DHX29	8.14674	8.17585	-0.0291164	0.666272	0.80556
MRPL54	10.9574	10.9865	-0.0291452	0.846097	0.919563
ZC3H13	8.50348	8.53263	-0.0291558	0.929951	0.964975
WBP4	7.78609	7.81527	-0.0291851	0.620609	0.773987
SFXN3	9.97413	10.0034	-0.0292843	0.649628	0.792964
NPY	0.984734	1.01403	-0.0292954	0.588098	0.750661
AKR1D1	0.701846	0.73128	-0.0294343	0.882277	0.940366
POU5F2	0.86592	0.895373	-0.0294537	0.499721	0.682484
MRPL44	9.42674	9.45622	-0.0294799	0.25559	0.449175
FLJ20306	1.39768	1.42717	-0.0294915	0.853957	0.923916
C15orf38	8.15587	8.18544	-0.0295686	0.736212	0.851403
PXN	10.837	10.8666	-0.0296052	0.984938	0.993172
DIRC3	4.12603	4.15565	-0.0296199	0.675735	0.811238
MRPL10	10.0622	10.0918	-0.02963	0.787455	0.884708
SCO2	9.64196	9.67163	-0.0296775	0.843788	0.918424
ACBD5	8.95413	8.98383	-0.0296979	0.318739	0.517876
JAG2	8.77174	8.80146	-0.0297282	0.314746	0.513588
AK8	6.22893	6.25866	-0.0297372	0.154732	0.321468
HOXA1	4.23439	4.26413	-0.0297401	0.474945	0.662812
TCL1A	2.861	2.89078	-0.0297779	0.871115	0.93432
INS	0	0.0298317	-0.0298317	0.892063	0.944715
ITGB8	8.92283	8.95276	-0.0299254	0.480433	0.666436
PTBP3	8.9013	8.93124	-0.0299394	0.509896	0.69058
FBXO42	8.26717	8.29712	-0.0299473	0.758557	0.865755
BNIP1	8.15565	8.18564	-0.0299802	0.710129	0.834379
SPIN2A	2.94102	2.97103	-0.0300061	0.838713	0.915581
C11orf74	9.16631	9.19634	-0.0300357	0.365769	0.56654
FBXL4	7.59848	7.62854	-0.0300565	0.529021	0.704794
CRYBG3	7.33804	7.36812	-0.0300794	0.637364	0.784832
PKM	14.9872	15.0173	-0.0301187	0.726891	0.845294
FBXL16	9.76434	9.79451	-0.0301749	0.356155	0.556859
ZNHIT1	10.8561	10.8863	-0.0301821	0.859515	0.927724
TRAPPC3	10.4835	10.5137	-0.0302047	0.848407	0.9207
NPHP3	7.55913	7.58934	-0.0302074	0.855346	0.925033
TRIP10	10.4033	10.4335	-0.0302751	0.674441	0.810594
RIT2	0.299259	0.329541	-0.0302816	0.693506	0.823991
C19orf43	11.7252	11.7557	-0.0304412	0.829502	0.910493
LAMTOR2	11.0087	11.0392	-0.0304757	0.916832	0.958186
ARHGAP1	10.7226	10.7532	-0.0305616	0.518267	0.696427
FAM170A	0.610129	0.640723	-0.0305938	0.451567	0.643149
ING4	10.0224	10.053	-0.0306084	0.887401	0.942573
KIF1B	8.1037	8.13434	-0.030646	0.459048	0.64994
TNC	9.13587	9.16656	-0.0306865	0.899531	0.948981
SNRPC	11.0509	11.0816	-0.0306913	0.334743	0.534766
TMEM70	9.21717	9.24793	-0.0307528	0.272489	0.467946
BEND5	8.21022	8.241	-0.0307879	0.715408	0.837771
EXOSC8	9.03956	9.07037	-0.0308047	0.919173	0.959037
SLC25A51	7.61304	7.64388	-0.0308364	0.473123	0.661486
HOOK1	8.55892	8.5898	-0.0308837	0.668418	0.806922
DTX2	8.16065	8.19159	-0.0309362	0.54106	0.713887
F3	6.28588	6.31686	-0.0309726	0.879484	0.938818
STXBP5	6.11263	6.14361	-0.0309832	0.923389	0.961397
EFHD2	9.83957	9.87056	-0.0309961	0.777938	0.878842
ZFP82	6.37305	6.40404	-0.0309991	0.550473	0.721913
EXOC6B	7.53631	7.56732	-0.0310079	0.250933	0.444249
DCAF12	8.75305	8.78407	-0.0310284	0.239433	0.430247
AKAP10	8.30978	8.34083	-0.031047	0.361717	0.562418
PRPF6	10.4835	10.5145	-0.0310578	0.636522	0.784325
EFNA2	1.63695	1.66805	-0.031095	0.718052	0.839679
HIST1H1B	0.673974	0.70509	-0.0311157	0.772064	0.874865
PSMB6	11.762	11.7931	-0.0311408	0.967999	0.985257
ZNF141	6.96413	6.99532	-0.0311873	0.613962	0.769597
TLDC1	7.88826	7.91956	-0.0312979	0.340689	0.540425
C2orf47	8.71348	8.74478	-0.0312996	0.53794	0.711833
PRKCI	8.17479	8.20612	-0.0313364	0.347912	0.548018
SPTSSB	1.36428	1.39564	-0.0313552	0.187504	0.36417
C18orf25	7.72087	7.75225	-0.031379	0.891131	0.944441
LCE2A	0	0.0314111	-0.0314111	0.849332	0.921319
NUP210L	0.595598	0.627012	-0.0314145	0.325369	0.524438
YIPF2	10.105	10.1365	-0.031536	0.929951	0.964975
TOR1A	9.33957	9.37112	-0.0315558	0.341886	0.541947
CAPN9	0.927847	0.959435	-0.0315878	0.863688	0.930518
BLMH	9.48	9.51163	-0.0316353	0.748699	0.859784
MYL9	12.6915	12.7233	-0.0317466	0.876228	0.936989
ZMAT5	9.25761	9.28946	-0.0318542	0.90654	0.952732
CYB5RL	6.0415	6.07336	-0.0318574	0.67358	0.810521
TMEM132A	8.69283	8.72471	-0.0318814	0.836869	0.9145
KIN	8.09826	8.1302	-0.0319341	0.718935	0.84028
STAM	8.2213	8.25329	-0.0319904	0.124034	0.276964
ZC3H4	8.49913	8.53115	-0.0320167	0.442402	0.635662
ZNF571	6.26716	6.29919	-0.0320292	0.691765	0.822566
CCAR1	9.37326	9.40529	-0.0320339	0.640737	0.787017
KANSL2	8.87456	8.90661	-0.0320452	0.928545	0.96434
ETV6	7.79152	7.82358	-0.0320617	0.594619	0.755701
CCNH	9.56565	9.59773	-0.0320794	0.436815	0.63122
C7orf49	10.733	10.7651	-0.0321028	0.828123	0.909582
CYP11B1	0.0705141	0.102646	-0.0321316	0.631898	0.781324
WHSC1L1	8.99456	9.02671	-0.0321417	0.640315	0.786924
GDPGP1	6.43326	6.46541	-0.0321545	0.708812	0.833799
SPANXD	0.0806008	0.112762	-0.0321613	0.865543	0.931581
ACAT2	7.99978	8.03195	-0.0321696	0.503854	0.685916
ATP10D	8.27347	8.30571	-0.0322345	0.327988	0.527632
GPBP1L1	10.1689	10.2012	-0.0322588	0.265083	0.459255
DNM2	11.3298	11.3621	-0.0322905	0.836869	0.9145
GFRA3	1.14015	1.17246	-0.032318	0.702675	0.829958
CPPED1	9.08826	9.12058	-0.0323239	0.104586	0.247207
QTRTD1	7.5863	7.61866	-0.032355	0.38677	0.587135
ZHX2	8.77304	8.80542	-0.0323742	0.359238	0.560189
GHRH	0.0261225	0.0585081	-0.0323857	0.905605	0.952244
RGR	0.224965	0.257369	-0.0324041	0.639893	0.786511
RP11-433C9.2	0.401754	0.434189	-0.032435	0.682649	0.816417
CCDC71L	7.26348	7.29593	-0.0324442	0.981173	0.991407
ZNF558	7.98609	8.01854	-0.0324507	0.632317	0.781472
ETFB	11.6924	11.7249	-0.0325356	0.69133	0.822371
ALOX15B	4.68863	4.72117	-0.0325468	0.522095	0.699352
ITSN2	9.11217	9.14476	-0.0325819	0.571541	0.73843
RNF130	11.1189	11.1515	-0.0326243	0.614376	0.769799
ATP5O	12.6187	12.6514	-0.0326946	0.832263	0.911819
WFDC3	4.86117	4.89387	-0.0326995	0.859052	0.927389
MT4	0	0.0327091	-0.0327091	0.892063	0.944715
IFT81	7.53739	7.5701	-0.0327117	0.595845	0.756679
ZBTB44	9.04826	9.08098	-0.0327157	0.284259	0.48162
SVOP	0.952548	0.985289	-0.0327418	0.984938	0.993172
ANKRD20A3	2.45093	2.48374	-0.0328062	0.997176	0.998931
CDH22	2.0672	2.10004	-0.0328359	0.778843	0.879646
ATXN1L	8.37087	8.40388	-0.0330097	0.431959	0.62714
NOP14	8.35261	8.38563	-0.0330245	0.595027	0.755904
SSB	10.6683	10.7013	-0.0330322	0.606521	0.765062
RBM8A	11.147	11.18	-0.0330434	0.69874	0.827295
CDK2AP1	11.3874	11.4205	-0.0330722	0.740218	0.854246
PLEKHG6	5.68065	5.71377	-0.0331204	0.668848	0.807173
CTLA4	4.36003	4.39315	-0.0331242	0.940273	0.970323
CCDC115	10.1865	10.2197	-0.0331611	0.47058	0.659347
CTNNA1	12.3759	12.409	-0.0331793	0.420639	0.617797
SCYL2	8.23391	8.26712	-0.03321	0.393604	0.593354
UTP11L	9.22087	9.2541	-0.0332288	1	1
SLC12A5	5.11041	5.14369	-0.0332744	0.942621	0.971039
FTSJ2	9.16456	9.19785	-0.033289	0.488914	0.673278
TBCEL	7.40978	7.44312	-0.0333409	0.391644	0.591526
TIRAP	7.30826	7.34161	-0.0333504	0.499346	0.682279
FAM3C	10.155	10.1884	-0.0333662	0.452632	0.644111
NOL9	6.87609	6.90949	-0.0334045	0.483373	0.669292
CIITA	8.00261	8.03603	-0.0334214	0.759456	0.866291
TOP1	9.76326	9.79668	-0.0334223	0.797914	0.891345
ZFP3	6.2013	6.23473	-0.0334265	0.532502	0.707155
FDPS	11.4691	11.5027	-0.0335281	0.839635	0.915984
POLR3F	7.48	7.51356	-0.033566	0.455477	0.646644
WDHD1	5.57044	5.60402	-0.0335808	0.98682	0.99408
ZNF688	9.00544	9.03902	-0.0335866	0.643695	0.789054
ERCC1	10.5896	10.6232	-0.0336543	0.786547	0.884343
EXOC8	7.17826	7.21193	-0.0336708	0.836408	0.914271
NCK2	10.0443	10.078	-0.0336759	0.908877	0.954253
POLR2I	10.9733	11.007	-0.0337146	0.647083	0.791555
TMEM59	12.7124	12.7461	-0.0337305	0.872044	0.934711
CLCC1	8.63609	8.66983	-0.0337412	0.439603	0.63339
CDC40	8.05022	8.08402	-0.0338041	0.400841	0.600634
KCNK13	4.49572	4.52959	-0.0338687	0.795182	0.889658
CYB5D1	8.58674	8.62061	-0.0338736	0.723793	0.843523
PGLS	10.7289	10.7628	-0.0338914	0.86276	0.930014
ZNF124	6.56586	6.59975	-0.0338926	0.653454	0.795555
RTDR1	6.79153	6.82549	-0.0339548	0.552838	0.724129
PRKAR1A	11.7461	11.78	-0.0339619	0.453342	0.644819
GTF2H3	8.17043	8.20442	-0.0339824	0.512172	0.692016
ATP8B4	5.94172	5.97572	-0.0339982	0.907475	0.95344
ERH	11.2665	11.3005	-0.0340148	0.392623	0.592513
POLE3	9.81261	9.84668	-0.0340736	0.407155	0.605759
TMEM145	3.77861	3.81272	-0.0341062	0.880415	0.939206
ATG5	8.24196	8.27607	-0.0341142	0.395242	0.594838
PRDX1	13.2435	13.2776	-0.0341558	0.502349	0.684686
PELO	8.97848	9.01268	-0.0342049	0.65388	0.795807
LCN15	0.400368	0.434599	-0.034231	0.47604	0.663679
RABEP1	8.68435	8.71861	-0.0342607	0.524783	0.701559
PCGF6	6.81695	6.85122	-0.034271	0.481902	0.668118
ZNF850	3.32124	3.35553	-0.0342824	0.441001	0.634551
LEMD3	8.00739	8.04168	-0.0342905	0.443805	0.636674
KDM2A	9.57804	9.61237	-0.0343211	0.38065	0.581528
MRPS23	10.4498	10.4841	-0.0343394	0.586473	0.749428
CHRD	6.92281	6.95715	-0.0343421	0.891131	0.944441
KIF13A	8.5287	8.5631	-0.034402	0.314462	0.513401
SNX25	7.70891	7.74334	-0.0344305	0.800192	0.892796
USP47	8.90043	8.9349	-0.034469	0.933234	0.966674
ERV3-1	7.03891	7.07339	-0.034474	0.731769	0.848419
DCD	0.0170089	0.0515088	-0.0344999	0.905605	0.952244
TIMM9	10.312	10.3465	-0.0345552	0.681783	0.815864
C14orf28	6.07413	6.10872	-0.0345973	0.53794	0.711833
SFMBT2	6.56477	6.59937	-0.0345987	0.571942	0.738843
C17orf89	10.3924	10.427	-0.0346088	0.876693	0.937101
NDUFS4	11.388	11.4227	-0.0346886	0.866007	0.931695
NKIRAS2	9.60826	9.64307	-0.0348136	0.829042	0.910153
CYFIP1	10.2613	10.2961	-0.0348177	0.327697	0.527256
SIGLEC12	2.89341	2.92824	-0.034828	0.853032	0.923353
FER	6.35935	6.39426	-0.0349102	0.830422	0.910954
EIF3F	12.1283	12.1632	-0.0349831	0.402828	0.602324
CD151	13.1957	13.2307	-0.0350064	0.751832	0.861588
RIOK2	8.66913	8.70415	-0.0350156	0.649628	0.792964
TBC1D7	8.63217	8.66722	-0.0350463	0.525167	0.701765
RNASE1	12.6728	12.7079	-0.0350763	0.438556	0.632482
ZNF461	6.52783	6.56293	-0.0350953	0.441701	0.635157
CRCP	8.9687	9.00385	-0.0351559	0.590539	0.752249
DBNDD2	10.0578	10.093	-0.0351719	0.944499	0.972589
INO80E	10.2857	10.3208	-0.0351772	0.868328	0.933034
SF3B14	11.2709	11.306	-0.0351799	0.424051	0.620756
SGPP1	8.27239	8.30761	-0.0352167	0.611477	0.767697
FBXO17	10.7957	10.8309	-0.0352244	0.806125	0.896066
PLEKHM3	5.29131	5.32655	-0.0352459	0.626034	0.777345
RPGRIP1	3.37623	3.41147	-0.0352466	0.883674	0.940589
BRDT	0.213736	0.24903	-0.0352935	0.433343	0.628198
LMX1B	0.903904	0.939233	-0.0353285	0.495234	0.679259
COPS5	10.1763	10.2117	-0.0353529	0.402165	0.601777
AHCYL1	10.5202	10.5556	-0.0354161	0.388391	0.588565
EXT1	9.20891	9.24434	-0.0354316	0.730437	0.847307
METTL21A	8.26652	8.30195	-0.0354319	0.793817	0.888676
TMEM187	7.27239	7.30783	-0.0354401	0.700925	0.828643
BFSP1	4.57044	4.60588	-0.0354412	0.652178	0.794585
RP11-399J13.3	0.219375	0.254816	-0.0354415	0.733545	0.849559
LDHC	2.65084	2.68632	-0.0354754	0.829042	0.910153
OSBPL3	7.89218	7.92766	-0.0354831	0.796547	0.890311
PSMD5	8.42	8.45549	-0.0354882	0.54106	0.713887
UTP15	7.05696	7.09249	-0.035532	0.617697	0.771624
CFC1	0.0350193	0.0706104	-0.0355911	0.985879	0.993681
FAM92A1	8.62565	8.66127	-0.0356154	0.261057	0.455094
TNKS2	8.50587	8.54149	-0.0356222	0.268896	0.463788
PDHX	8.585	8.62063	-0.035632	0.478966	0.665771
DAP3	10.6967	10.7324	-0.0356514	0.246336	0.438669
TCEB1	10.7811	10.8169	-0.0357913	0.931358	0.96572
FIBP	10.7333	10.7691	-0.0358363	0.726006	0.844803
COG1	9.38848	9.42432	-0.035839	0.40051	0.600386
ZNF697	6.62022	6.65608	-0.0358611	0.515977	0.694836
RTF1	8.67869	8.71459	-0.0358909	0.833644	0.912729
GCLM	8.32804	8.36395	-0.0359088	0.321611	0.520776
MT-CO3	18.6391	18.6751	-0.0359427	0.363584	0.56426
LITAF	11.4383	11.4743	-0.0360321	0.575559	0.741307
SLC16A2	7.60631	7.64234	-0.0360334	0.665843	0.805202
ADAM17	8.04457	8.08061	-0.0360413	0.530954	0.706232
UCP2	10.817	10.853	-0.036043	0.497475	0.680846
CELA3A	0.1191	0.155212	-0.0361118	0.946847	0.974071
CTSB	14.0557	14.0918	-0.0361283	0.195935	0.374318
ZNF548	7.67152	7.70766	-0.0361382	0.539499	0.712912
CYP27A1	9.93674	9.9729	-0.0361642	0.628125	0.77904
LINC00923	0.455041	0.491208	-0.0361677	0.80156	0.893391
NUDT8	8.16239	8.19863	-0.0362428	0.872974	0.935156
GLTSCR1L	7.29805	7.33429	-0.0362446	0.164178	0.334529
AVL9	8.11782	8.15412	-0.0362995	0.634418	0.783005
ADAM10	10.1159	10.1522	-0.0363013	0.603227	0.762756
PRKRA	9.48783	9.52415	-0.0363219	0.457618	0.64852
C3orf22	0.672524	0.708886	-0.0363627	0.802473	0.893971
METTL11B	0.157863	0.194246	-0.0363837	0.686984	0.81945
FBXW7	7.795	7.83142	-0.0364149	0.528635	0.704538
PIP4K2B	9.18174	9.21817	-0.0364333	0.486324	0.67159
ABHD6	8.68522	8.72166	-0.0364403	0.54106	0.713887
PSMB7	12.0522	12.0887	-0.0364848	0.393277	0.593205
C10orf76	8.41152	8.44802	-0.0365004	0.201292	0.381113
ALDH4A1	9.30283	9.33934	-0.036515	0.396555	0.596273
TMEM233	5.96978	6.00633	-0.0365465	0.951545	0.976917
OLIG1	3.89606	3.93266	-0.0365952	0.772515	0.875158
SPOP	9.62848	9.6651	-0.0366181	0.744232	0.856598
MYH6	0.0510668	0.0877066	-0.0366398	0.443805	0.636674
ZCCHC2	7.67761	7.71429	-0.0366791	0.438556	0.632482
SNX4	9.38217	9.41885	-0.0366791	0.496727	0.680283
OR52N4	3.07895	3.11565	-0.0366991	0.90654	0.952732
C5orf42	6.76892	6.80564	-0.0367156	0.999059	0.999607
MTF2	7.75913	7.79585	-0.0367232	0.677461	0.812293
USP31	6.45413	6.49086	-0.0367289	0.244179	0.435851
THAP9	5.94216	5.9789	-0.0367358	0.648779	0.792566
PROSER1	7.9187	7.95544	-0.0367398	0.492254	0.676191
UBE2D1	8.19239	8.22915	-0.0367558	0.472032	0.660671
MOV10	9.89543	9.9322	-0.0367614	0.588098	0.750661
RNF214	8.40435	8.44112	-0.0367742	0.253131	0.446535
DKK2	2.90881	2.94562	-0.0368031	0.809781	0.898485
C21orf37	0.0576253	0.0944604	-0.036835	0.613547	0.769448
CCDC142	6.78262	6.81947	-0.0368497	0.742001	0.855382
SAP130	7.81957	7.85644	-0.0368751	0.16222	0.331614
ARID1A	8.78239	8.81929	-0.0369016	0.426792	0.622965
CLCN4	6.69783	6.73483	-0.0369987	0.460481	0.650957
MOCS2	10.3961	10.4331	-0.03701	0.263316	0.457369
RPS6KB1	8.28391	8.32098	-0.0370641	0.925732	0.962681
RAB9B	4.3922	4.42934	-0.0371363	0.826284	0.908494
HSBP1	11.0415	11.0787	-0.0371365	0.77071	0.874255
TMEM128	9.53217	9.56932	-0.0371436	0.432651	0.627494
RPL14	14.3528	14.39	-0.0371495	0.631898	0.781324
PMVK	10.528	10.5652	-0.0371514	0.553628	0.72459
SLC12A2	7.32261	7.35978	-0.0371769	0.696121	0.825644
TRIM69	9.66087	9.69807	-0.0372029	0.555605	0.726447
AP000275.65	5.55413	5.59134	-0.0372092	0.503101	0.685147
RFX3	5.75871	5.79592	-0.03721	0.400841	0.600634
SRPK2	8.47413	8.51141	-0.0372831	0.214712	0.398892
PGAM1	13.1589	13.1962	-0.0373065	0.368276	0.568923
GJA9	1.67093	1.70825	-0.0373149	0.812526	0.900488
SUV39H1	6.75087	6.78825	-0.0373746	0.754071	0.863069
FANCG	8.19413	8.23154	-0.0374064	0.58485	0.748246
C1orf131	7.80174	7.83917	-0.0374347	0.663272	0.802946
CPT1C	6.21873	6.25617	-0.0374401	0.531728	0.706745
BLVRB	11.2393	11.2768	-0.0374571	0.907475	0.95344
SULT2A1	0.184887	0.222364	-0.0374767	0.600351	0.760492
IFNL1	0.654162	0.691671	-0.0375091	0.639893	0.786511
PTPN9	9.06218	9.09971	-0.0375306	0.934173	0.967316
EFNB1	9.09522	9.13276	-0.0375361	0.310505	0.509544
MAB21L2	0.328589	0.366189	-0.0376002	0.970351	0.986383
HNRNPAB	10.9965	11.0342	-0.0376494	0.726891	0.845294
ACD	8.66913	8.7068	-0.0376738	0.956244	0.978927
SLC9A3R2	11.3026	11.3403	-0.0377329	0.543014	0.715377
C1orf27	8.33804	8.37578	-0.0377359	0.687852	0.820109
LRBA	9.10717	9.14505	-0.0378748	0.728664	0.846382
FAM20B	8.25956	8.29744	-0.0378772	0.373322	0.574041
MCPH1	7.32022	7.3581	-0.0378778	0.247299	0.439996
GKN1	0.369102	0.406987	-0.0378853	0.919642	0.95925
CPSF6	9.12739	9.16534	-0.0379509	0.0942955	0.230759
RALGPS2	6.69565	6.73363	-0.0379829	0.801104	0.893266
TIMM8B	10.4991	10.5371	-0.038016	0.700488	0.828341
SDF2L1	9.31652	9.35454	-0.0380161	0.899064	0.948928
AIMP1	9.76804	9.8061	-0.0380545	0.630639	0.780563
IREB2	8.46739	8.50551	-0.0381252	0.464434	0.654259
RFWD2	9.19348	9.23171	-0.0382296	0.30269	0.501145
SMU1	9.88109	9.91932	-0.0382297	0.389365	0.589306
CARD10	8.97195	9.01024	-0.0382916	0.416905	0.614394
PIK3R1	9.29739	9.33568	-0.0382936	1	1
GAPVD1	8.06457	8.10288	-0.0383112	0.434383	0.629104
NR2C2AP	8.80826	8.84658	-0.0383233	0.791997	0.887731
FAM200A	6.96825	7.00659	-0.0383356	0.529794	0.705256
AMPD2	9.40022	9.43856	-0.0383421	0.542232	0.71476
TTC3	9.67304	9.71139	-0.0383451	0.930889	0.965453
SIN3A	8.74565	8.78402	-0.0383694	0.408157	0.606804
APCS	1.62843	1.66683	-0.0383968	0.633998	0.782645
NELL1	1.2955	1.33392	-0.0384173	0.178391	0.353828
ZNF776	7.46717	7.50566	-0.0384873	0.374273	0.575017
PSMD11	10.2802	10.3188	-0.0385883	0.20803	0.389738
BPGM	9.27826	9.3169	-0.0386423	0.715848	0.838071
MRPL27	10.985	11.0237	-0.0386585	0.675304	0.811095
ZBTB24	6.25	6.28868	-0.0386839	0.397871	0.597462
RWDD1	10.0763	10.115	-0.0386954	0.695685	0.825341
TAF1	7.97391	8.01261	-0.0386969	0.437859	0.632178
CDRT1	0.718222	0.75695	-0.0387282	0.722025	0.842216
SAP30BP	10.785	10.8238	-0.0387562	0.643695	0.789054
MORF4L1	12.5702	12.609	-0.0387583	0.526322	0.702431
SLC25A37	8.63283	8.67161	-0.0387853	0.758557	0.865755
SH3D21	7.51977	7.55856	-0.0387898	0.554814	0.725673
PDPN	4.97127	5.01009	-0.0388213	0.775677	0.877158
KNTC1	7.49892	7.53776	-0.0388396	0.893929	0.945866
PSMD3	10.6633	10.7021	-0.0388614	0.108036	0.252801
PRPF38A	9.13761	9.17654	-0.0389265	0.62478	0.776848
MICAL3	9.12674	9.16568	-0.0389434	0.489284	0.673635
CLEC2A	0.0299676	0.0689201	-0.0389524	0.630639	0.780563
VSIG10	8.14305	8.182	-0.0389552	0.607758	0.765827
CASP6	8.50891	8.54788	-0.038966	0.527093	0.703099
CDH19	0.629136	0.668153	-0.039017	0.525167	0.701765
TMEM14B	10.8328	10.8719	-0.0390275	0.448736	0.640769
C15orf27	4.33755	4.3766	-0.0390437	0.621026	0.774136
KCTD18	7.98109	8.02017	-0.0390791	0.396883	0.596521
CD83	7.81392	7.853	-0.0390829	0.838252	0.915242
ZNF639	8.87956	8.91866	-0.039093	0.249717	0.442915
DHPS	10.5004	10.5395	-0.0391029	0.991056	0.995978
ARHGEF28	9.34087	9.38002	-0.039154	0.955774	0.978776
ADA	7.85392	7.89308	-0.0391567	0.948726	0.975067
SGMS1	8.48717	8.52639	-0.0392187	0.38033	0.581283
TIAL1	10.0487	10.088	-0.0393038	0.16063	0.32966
CYP51A1	9.00826	9.04759	-0.0393238	0.352476	0.552531
STPG1	7.06565	7.10503	-0.0393762	0.625198	0.776943
C14orf23	0.368853	0.408231	-0.0393778	0.688287	0.820412
RNF111	8.32413	8.36361	-0.0394787	0.357386	0.558209
ACVR1C	1.58016	1.61965	-0.0394934	0.61065	0.767452
ARIH1	8.9276	8.96712	-0.0395172	0.460481	0.650957
AC018867.2	0.41652	0.456049	-0.0395294	0.993881	0.997386
TSPAN9	10.6887	10.7282	-0.0395489	0.677893	0.812757
FGF19	0.150175	0.189737	-0.0395616	0.15269	0.318643
EVI5	6.77413	6.81376	-0.039628	0.554023	0.724951
ZNF45	7.23349	7.27315	-0.0396587	0.471669	0.660365
B4GALT5	9.97391	10.0137	-0.0397454	0.186519	0.363341
TMPRSS11E	0.588276	0.628046	-0.03977	0.0668838	0.182594
HELQ	7.7	7.73978	-0.0397857	0.528249	0.704075
EIF2S2	9.93065	9.97044	-0.0397871	0.466237	0.655785
MAP3K5	8.13326	8.17307	-0.0398172	0.688721	0.820715
SEC61B	12.1391	12.179	-0.0398208	0.750041	0.860728
PPAP2B	11.545	11.5849	-0.0398539	0.779296	0.879666
NXF2	0.483595	0.523454	-0.0398591	0.845173	0.919053
ST6GALNAC4	8.47717	8.51715	-0.0399732	0.849332	0.921319
TDRD5	1.19492	1.2349	-0.0399798	0.175364	0.349999
GCK	2.39398	2.43397	-0.0399932	0.773418	0.875746
SPAG5	7.76239	7.80239	-0.039995	0.763052	0.868978
NCAPH2	9.55152	9.59154	-0.0400139	0.855809	0.925205
CHMP3	11.0778	11.1179	-0.0400279	0.276635	0.472837
EFTUD1	7.99609	8.03612	-0.0400341	0.4786	0.665617
MAP3K13	9.51391	9.55398	-0.0400612	0.478966	0.665771
SOX2	0.562708	0.602773	-0.0400642	0.907942	0.953601
KRR1	9.04456	9.08463	-0.0400687	0.940273	0.970323
APPBP2	8.29522	8.33532	-0.0401	0.535606	0.709518
ACPL2	8.08087	8.12098	-0.040102	0.807952	0.89744
CCL14	9.27153	9.31169	-0.0401568	0.937457	0.968734
TMED10	12.145	12.1853	-0.0402682	0.388066	0.588367
FYN	10.2833	10.3235	-0.0402764	0.523246	0.70043
TCHP	7.97282	8.01312	-0.0402989	0.961415	0.981628
KCND1	4.25528	4.29559	-0.0403027	0.628963	0.7796
TPP2	8.94217	8.98254	-0.040364	0.293649	0.491086
KRIT1	8.86065	8.90102	-0.0403727	0.524398	0.701354
INHBC	1.96187	2.00236	-0.0404917	0.882743	0.940589
FLT3LG	7.95609	7.99659	-0.0404956	0.971292	0.986733
C22orf26	3.72311	3.76361	-0.0405063	0.424051	0.620756
EMC2	10.1602	10.2007	-0.0405145	0.447676	0.639959
EPHA8	0.431701	0.472243	-0.0405424	0.120187	0.271233
MIEF1	8.5663	8.60688	-0.0405739	0.323342	0.52228
TMEM255B	8.60217	8.64278	-0.040606	0.359548	0.56048
SLC37A3	9.11848	9.1591	-0.0406199	0.321035	0.520075
KLHL20	8.06478	8.10542	-0.0406327	0.362028	0.562805
PSMC1	11.0126	11.0532	-0.0406353	0.496727	0.680283
AC026202.1	0.450591	0.491252	-0.040661	0.617282	0.771422
AL354808.2	1.41634	1.45702	-0.0406788	0.950135	0.976075
GAGE10	0.142396	0.183099	-0.0407035	0.610236	0.767304
FAM133A	0.595659	0.636378	-0.0407185	0.508004	0.688991
MSL2	8.04978	8.09051	-0.0407285	0.573548	0.740078
PSMC6	10.4754	10.5162	-0.0407858	0.529408	0.704948
SUPT3H	7.56	7.60081	-0.0408087	0.473852	0.661996
ERC1	8.00631	8.04712	-0.0408178	0.477136	0.664292
MGME1	8.35696	8.39783	-0.0408721	0.227627	0.415094
SMARCC2	9.73978	9.78066	-0.0408766	0.353394	0.553587
PSG9	0.583892	0.6248	-0.0409074	0.67358	0.810521
TMEM245	8.96957	9.01049	-0.0409222	0.523246	0.70043
PKN3	7.19174	7.23271	-0.0409649	0.526322	0.702431
CD19	3.10241	3.14341	-0.0409944	0.413528	0.611792
C18orf32	10.9748	11.0158	-0.040998	0.3858	0.585955
AL359693.1	0	0.0410252	-0.0410252	0.913556	0.956623
RNF113A	8.51696	8.558	-0.0410449	0.443454	0.636471
UTP18	9.05674	9.0978	-0.0410667	0.416567	0.614193
MTMR6	8.1787	8.21983	-0.041134	0.477867	0.665056
NOMO2	9.88587	9.92705	-0.0411803	0.711448	0.835012
SETX	8.93369	8.97488	-0.0411823	0.454409	0.645631
BIRC2	9.58674	9.62805	-0.0413105	0.853032	0.923353
EP300	8.53174	8.57307	-0.0413316	0.580802	0.745424
CACNA1G	0.597811	0.639159	-0.0413481	0.427136	0.622967
ATP4A	0.23989	0.281301	-0.0414104	0.488543	0.673073
SOCS4	7.065	7.10644	-0.041441	0.666701	0.805811
CYP2U1	6.75716	6.79861	-0.0414518	0.375543	0.576142
CCDC7	4.77801	4.81953	-0.0415177	0.983055	0.992318
NDUFC1	12.6228	12.6644	-0.0415396	0.520179	0.698018
TAX1BP1	10.768	10.8096	-0.0415422	0.224235	0.410677
DAP	11.0859	11.1275	-0.0416181	0.512932	0.692631
JOSD1	9.4037	9.44532	-0.0416212	0.64285	0.788495
HTRA2	9.74131	9.78298	-0.041671	0.293649	0.491086
MMP8	0.690973	0.732653	-0.0416806	0.152183	0.318131
RP11-618P17.4	2.18098	2.22267	-0.0416952	0.960945	0.981368
VKORC1	12.208	12.2498	-0.0417615	0.958594	0.980066
FAM13B	8.0337	8.07546	-0.0417628	0.626034	0.777345
GALK2	9.2163	9.25815	-0.041842	0.129163	0.284441
EP400NL	5.91783	5.95971	-0.0418808	0.831343	0.911469
NIN	7.86609	7.90803	-0.0419378	0.835947	0.913931
TXNRD1	9.8713	9.91327	-0.0419654	0.0691995	0.186872
PITPNM2	7.21652	7.25849	-0.0419659	0.743339	0.85622
OFCC1	0.112536	0.154532	-0.041996	0.771612	0.874516
PLAA	8.42109	8.4631	-0.0420122	0.548898	0.720471
INTS12	8.43978	8.48183	-0.0420476	0.309381	0.50834
FAM181A	0.0255792	0.0676416	-0.0420624	0.649628	0.792964
ACVR1	9.10696	9.14902	-0.0420674	0.052688	0.156127
CXCL6	4.59148	4.63365	-0.042174	0.999529	0.999694
MRPL30	7.50978	7.552	-0.0422236	0.967529	0.985218
DNM3	6.03021	6.07246	-0.0422523	0.977408	0.989965
RNF115	8.69609	8.73834	-0.0422534	0.430923	0.626384
ADAMTS17	4.13123	4.17352	-0.042295	0.763951	0.869676
SOX17	6.42067	6.46297	-0.0423004	0.419959	0.617196
DOCK4	8.26674	8.3091	-0.0423588	0.576364	0.741819
SUZ12	8.09631	8.13868	-0.0423776	0.457261	0.648367
ARHGAP12	8.39522	8.43763	-0.0424146	0.343086	0.543234
DYNLRB2	6.59306	6.63548	-0.0424187	0.454765	0.645935
FAM133B	8.45891	8.50134	-0.0424315	0.813899	0.900968
RGS19	8.43739	8.47983	-0.0424361	0.814357	0.901092
CLCA1	0.0189531	0.0614656	-0.0425125	0.648779	0.792566
CRELD2	9.25239	9.2949	-0.0425127	0.914023	0.956623
HGD	10.1559	10.1984	-0.0425149	0.86276	0.930014
EIF3K	12.8672	12.9097	-0.0425333	0.30714	0.505799
CAB39	9.6387	9.68124	-0.0425477	0.332383	0.532585
TFG	10.7261	10.7686	-0.0425478	0.767103	0.871793
LIMA1	10.105	10.1476	-0.042561	0.509139	0.690016
AMY1C	0.0242977	0.0668657	-0.042568	0.687418	0.819753
CYP4F31P	0.0103279	0.0529317	-0.0426038	0.602816	0.762447
OLAH	2.10968	2.1523	-0.0426154	0.26382	0.457895
SOWAHC	7.62956	7.67227	-0.0427053	0.979761	0.99097
CASC3	9.71391	9.75663	-0.0427202	0.43473	0.629206
USP10	9.9163	9.95902	-0.0427204	0.156795	0.324384
CALML3	1.33114	1.37387	-0.0427362	0.500471	0.683098
DDIT4	13.0109	13.0536	-0.0427646	0.775225	0.876811
STOML2	11.1393	11.1821	-0.0427743	0.254113	0.447659
SLC29A3	7.20021	7.243	-0.0427934	0.321899	0.521058
SUB1	12.2272	12.27	-0.0428261	0.400841	0.600634
NCALD	8.37217	8.41507	-0.0429013	0.631059	0.780976
KLF3	8.68087	8.72385	-0.0429821	0.461916	0.652176
CNN3	12.445	12.488	-0.0430002	0.902801	0.950558
SGCA	5.80543	5.84844	-0.0430141	0.792452	0.887858
CTDSP1	11.4967	11.5398	-0.043017	0.925264	0.962359
TMC5	2.4032	2.44624	-0.0430409	0.325369	0.524438
RFX4	0.459053	0.502116	-0.0430626	0.923389	0.961397
ALDOB	8.12982	8.17294	-0.043124	0.883208	0.940589
CCDC77	6.83761	6.88081	-0.0431919	0.645388	0.790119
ZW10	7.51001	7.55322	-0.0432087	0.219547	0.40486
FERMT1	3.97207	4.01531	-0.0432412	0.779748	0.879741
DHX33	6.99261	7.03593	-0.043323	0.171082	0.344243
USP13	6.11281	6.15614	-0.0433316	0.605697	0.764604
PRG4	1.70897	1.75233	-0.0433589	0.441701	0.635157
TDRD1	0.813631	0.857025	-0.043394	0.322475	0.521713
ADPGK	9.78152	9.82493	-0.0434046	0.265589	0.459913
BRWD1	8.11891	8.16232	-0.0434048	0.432305	0.627192
KLHL13	6.75564	6.79907	-0.043432	0.278724	0.475293
C2orf76	8.35717	8.40061	-0.0434343	0.515977	0.694836
RPS10-NUDT3	8.37848	8.42193	-0.0434474	0.219769	0.405187
PCBP1	13.0435	13.087	-0.0434729	0.245855	0.438027
MRPL3	10.3093	10.3528	-0.0434816	0.41894	0.616444
XPO7	9.0513	9.0948	-0.0434997	0.194714	0.372924
L3MBTL2	8.73478	8.77829	-0.0435089	0.558378	0.728712
SHE	7.39934	7.44286	-0.0435117	0.814815	0.90127
GCOM1	2.19741	2.24097	-0.0435636	0.548112	0.71975
NCOA1	8.41848	8.46205	-0.04357	0.466598	0.656039
FAM210A	8.30391	8.34749	-0.0435735	0.442752	0.635815
AL162431.1	0.116084	0.159683	-0.0435988	0.933234	0.966674
SEP15	12.2778	12.3214	-0.0436131	0.462994	0.65304
ARMCX5	7.31805	7.36166	-0.0436152	0.572745	0.739356
ARID4A	7.53718	7.58081	-0.0436252	0.883674	0.940589
GINS3	6.4661	6.50976	-0.0436576	0.397212	0.596818
PSMB2	9.80457	9.84824	-0.0436789	0.312762	0.511727
ARID4B	8.13457	8.17827	-0.0437002	0.882277	0.940366
TULP1	0.413574	0.45731	-0.0437368	0.8674	0.932532
ZNF691	7.93543	7.97917	-0.0437376	0.472396	0.661027
SNAP23	10.2554	10.2992	-0.0438082	0.254851	0.448438
MT1X	11.3241	11.368	-0.0438201	0.876228	0.936989
TBC1D20	8.90956	8.95339	-0.0438267	0.256331	0.449869
CTC-786C10.1	3.31799	3.36183	-0.0438406	0.84148	0.917118
TECTB	0.106398	0.150276	-0.0438786	0.984467	0.992863
ZNF181	7.79348	7.83737	-0.0438867	0.511792	0.691811
ZC3H12B	3.33702	3.38095	-0.0439311	0.503477	0.685506
PNO1	8.34891	8.39295	-0.0440396	0.597072	0.757815
TMEM131	8.60565	8.64973	-0.0440783	0.292836	0.490312
ACOX3	8.07631	8.12039	-0.044085	0.396883	0.596521
SPCS2	12.2007	12.2448	-0.0441283	0.431614	0.626838
HIGD2A	12.0009	12.045	-0.0441303	0.558775	0.728969
LRP6	7.41109	7.45527	-0.0441782	0.87995	0.938874
CHAF1B	5.01719	5.0614	-0.0442035	0.526322	0.702431
ERP44	8.96043	9.0048	-0.0443693	0.39557	0.595185
CNOT6	7.88978	7.93417	-0.0443915	0.496354	0.680231
HBS1L	9.24956	9.29398	-0.0444113	0.38904	0.589108
C2orf43	8.03044	8.07485	-0.0444167	0.120047	0.271151
GLIS3	7.95	7.99442	-0.0444225	0.848407	0.9207
TM2D2	9.91065	9.95512	-0.0444698	0.375861	0.576485
RIBC2	3.53353	3.57805	-0.0445226	0.799281	0.892216
ZSWIM3	5.66044	5.70497	-0.0445334	0.738437	0.852784
DEFB103A	0.329549	0.374255	-0.0447058	0.944499	0.972589
SECISBP2L	8.6163	8.66102	-0.04472	0.37905	0.580056
PSMD7	10.422	10.4667	-0.044726	0.270945	0.465998
SPINK9	0.75224	0.796967	-0.0447271	0.949665	0.975758
FBXO21	8.93457	8.97929	-0.0447277	0.459764	0.650499
POLR2G	10.9387	10.9835	-0.0448164	0.303244	0.501834
ZNF486	6.93327	6.9781	-0.0448306	0.319312	0.518437
FAM228A	2.93692	2.98175	-0.0448331	0.753175	0.862585
IFT88	8.29652	8.34137	-0.044845	0.822151	0.906192
MRGBP	8.38957	8.43442	-0.0448462	0.512552	0.692323
NHLH1	1.7852	1.83005	-0.0448492	0.796547	0.890311
LRRTM2	2.15532	2.20017	-0.0448554	0.792452	0.887858
DUSP7	8.11195	8.15685	-0.044899	0.473123	0.661486
ERCC8	7.03805	7.08295	-0.0449074	0.341886	0.541947
QPCT	8.11565	8.16056	-0.0449122	0.687418	0.819753
MARCH2	9.67196	9.71688	-0.044922	0.803842	0.894511
LIG1	8.85456	8.89949	-0.044923	0.497475	0.680846
NLRP3	6.01675	6.06168	-0.0449347	0.842865	0.917967
PAX3	0.139513	0.184467	-0.0449545	0.991056	0.995978
TOB2	9.3913	9.43629	-0.0449886	0.80156	0.893391
FAM212A	7.09303	7.13802	-0.044992	0.511413	0.691708
DESI1	8.78544	8.83046	-0.0450272	0.535995	0.70993
NSD1	8.04131	8.08637	-0.0450583	0.36265	0.563531
TOPBP1	7.88522	7.93029	-0.0450723	0.881346	0.940034
TYW3	8.41957	8.46466	-0.045089	0.375225	0.575897
MYH1	0.192669	0.237788	-0.0451187	0.632317	0.781472
COX6B1	12.9598	13.005	-0.0451685	0.50687	0.688222
NPCDR1	0.041952	0.0871281	-0.0451761	0.86276	0.930014
KIAA0586	7.14391	7.1891	-0.04519	0.834565	0.913243
RGPD3	1.50717	1.55242	-0.0452534	0.952954	0.977593
PPP2R5A	9.30478	9.35005	-0.0452639	0.494488	0.678491
ZG16B	4.16588	4.21116	-0.0452773	0.982114	0.991807
FKBP15	8.75609	8.80139	-0.0453037	0.394258	0.593948
BHLHE41	10.3822	10.4275	-0.0453133	0.780654	0.880108
FAM180B	0.913243	0.958571	-0.045328	0.906072	0.952571
WDR44	7.22369	7.26905	-0.0453597	0.304076	0.502526
RPP40	6.86609	6.91149	-0.0453996	0.305745	0.504322
USP4	9.24848	9.29402	-0.0455463	0.72955	0.84671
NRROS	7.10913	7.15471	-0.0455782	0.728664	0.846382
UBQLN2	9.11587	9.16151	-0.0456433	0.286654	0.484056
SFXN4	9.39978	9.44544	-0.0456559	0.637785	0.785086
FGFRL1	8.71978	8.76544	-0.0456574	0.690025	0.821731
CLDN8	1.39898	1.44465	-0.0456633	0.327988	0.527632
CIRH1A	9.975	10.0207	-0.0456824	0.0599145	0.169646
TCF24	0.34565	0.391346	-0.0456957	0.764401	0.869808
GPR160	9.12696	9.17266	-0.0457025	0.556396	0.727168
UBE2I	10.9809	11.0266	-0.0457405	0.183002	0.359219
TOX4	9.60674	9.65251	-0.0457745	0.733989	0.849857
KXD1	10.7715	10.8173	-0.0457959	0.244896	0.436746
FHL3	8.46739	8.51322	-0.0458316	0.730437	0.847307
LFNG	7.79674	7.84259	-0.0458495	0.821233	0.905564
LANCL1	9.27109	9.31695	-0.0458654	0.350038	0.550081
WAPAL	8.86456	8.91044	-0.0458761	0.278463	0.475025
GTF2E1	7.10869	7.15459	-0.0458948	0.235218	0.424768
ANKRD40	9.10804	9.15395	-0.0459062	0.265842	0.460265
FGF8	0.394872	0.440795	-0.0459227	0.561158	0.730664
LRTOMT	7.99	8.03595	-0.0459483	0.892996	0.945318
CKAP4	9.595	9.64095	-0.0459523	0.858588	0.926998
AL133262.1	0.315205	0.361168	-0.0459628	0.818022	0.903556
TMEM158	4.18944	4.2354	-0.0459651	0.898597	0.948875
PPP3CB	9.04152	9.08751	-0.045988	0.39197	0.591822
KCTD12	9.43587	9.48188	-0.0460075	0.554814	0.725673
LIMK1	8.39153	8.43754	-0.0460128	0.634838	0.783312
GPBP1	10.2804	10.3265	-0.0460295	0.931358	0.96572
NUDT13	5.88587	5.9319	-0.0460338	0.570739	0.737812
N6AMT1	6.82978	6.87583	-0.0460478	0.403492	0.602673
SPACA5	1.19315	1.2392	-0.0460512	0.883674	0.940589
RP11-481A20.11	2.70163	2.74769	-0.0460592	0.699614	0.827684
ANAPC1	7.55348	7.59954	-0.0460613	0.324789	0.52392
CD300E	5.11632	5.1624	-0.0460782	0.758557	0.865755
BACE1	8.60043	8.64651	-0.0460787	0.271974	0.467326
ZC3H14	9.19304	9.23924	-0.0462011	0.553233	0.72449
MON2	8.49087	8.53712	-0.0462536	0.313895	0.512842
RNF34	8.8087	8.85495	-0.0462542	0.350038	0.550081
RALGAPB	8.27261	8.3189	-0.0462957	0.246336	0.438669
FECH	8.45022	8.49654	-0.0463181	0.385477	0.585757
SNX3	12.3802	12.4266	-0.0463682	0.265336	0.459562
EIF2AK3	8.33761	8.384	-0.0463896	0.432305	0.627192
CTD-2116N17.1	1.51583	1.56222	-0.0463912	0.629801	0.780002
ACP2	9.62109	9.66756	-0.0464742	0.292565	0.49013
SHQ1	7.36783	7.41432	-0.0464897	0.326532	0.525846
ITPRIPL2	7.74153	7.78803	-0.0464972	0.435771	0.630013
ARMC4	1.88699	1.93352	-0.0465264	0.688287	0.820412
AWAT1	0.104003	0.150553	-0.0465503	0.441351	0.634854
AC006126.3	1.44779	1.49434	-0.0465524	0.968469	0.985625
MEP1B	0.47071	0.517319	-0.0466088	0.235451	0.424852
PPP1R2	9.70283	9.74944	-0.0466136	0.364207	0.564986
ACVR2B	5.35849	5.40511	-0.0466225	0.564343	0.733134
TUBA1A	11.9609	12.0075	-0.0466669	0.869721	0.93365
ASTE1	6.77565	6.82232	-0.0466704	0.320172	0.519186
AC005082.1	0.0754323	0.122149	-0.0467162	0.749594	0.860431
SMG8	7.81109	7.8579	-0.0468148	0.393604	0.593354
RGS17	2.81728	2.86419	-0.0469081	0.65601	0.797174
TEX2	8.64631	8.69329	-0.0469872	0.460481	0.650957
SUN2	10.8389	10.8859	-0.0470131	0.0667083	0.182437
CKLF	10.1789	10.226	-0.0470612	0.138495	0.297542
LRRC48	7.52978	7.57697	-0.0471859	0.570338	0.737504
TENC1	10.7341	10.7813	-0.0471873	0.737101	0.852053
SLC25A17	8.80152	8.84875	-0.0472322	0.24251	0.434192
AMDHD1	5.88818	5.93544	-0.0472556	0.966118	0.984057
PCDHA5	2.58199	2.62932	-0.047333	0.394914	0.594787
CEP76	6.00132	6.04883	-0.0475096	0.488543	0.673073
TMEM9	11.3939	11.4415	-0.0475746	0.743785	0.856463
C1QBP	11.2378	11.2854	-0.0475891	0.0942955	0.230759
PHLDA3	9.93217	9.9798	-0.0476294	0.771161	0.874516
AC073333.1	0	0.0476365	-0.0476365	0.786093	0.883997
CEP63	8.50152	8.54917	-0.04765	0.923858	0.961665
SSBP3-AS1	2.34518	2.39284	-0.0476569	0.605285	0.764402
TNKS	7.56674	7.61446	-0.0477219	0.427136	0.622967
CRIP2	12.3296	12.3773	-0.0477276	0.0967592	0.234551
PHF8	7.74848	7.79624	-0.0477643	0.411845	0.610096
NAA25	7.17782	7.22559	-0.0477667	0.319598	0.518717
UROD	11.2298	11.2776	-0.0477779	0.516358	0.695093
NOL4	2.15812	2.2059	-0.0477823	0.578379	0.743677
ZNF416	6.18718	6.235	-0.0478217	0.581206	0.74568
APRT	11.7372	11.785	-0.0478509	0.524783	0.701559
GPX4	13.3991	13.447	-0.0478695	0.888333	0.943343
ANKAR	6.08021	6.12809	-0.0478813	0.762602	0.868737
C1orf52	8.36413	8.41202	-0.0478908	0.707056	0.832541
TP53INP1	8.475	8.5229	-0.0479039	0.477867	0.665056
CNBD1	0.0648237	0.112738	-0.047914	0.547326	0.719237
CYP2S1	5.08607	5.134	-0.0479334	0.303521	0.501882
SEMA6B	8.2687	8.31671	-0.0480108	0.608584	0.76639
MUSK	0.284109	0.332167	-0.0480582	0.380009	0.581037
DAZAP2	13.0063	13.0544	-0.048086	0.129312	0.284597
TXLNG	7.51	7.55817	-0.0481691	0.333267	0.533532
RNF217	6.89175	6.93995	-0.0481997	0.519413	0.697402
ATP6V0E1	13.0813	13.1295	-0.0482323	0.293649	0.491086
ESF1	7.48349	7.53173	-0.0482474	0.790179	0.886457
LLPH	9.24696	9.29522	-0.0482626	0.138966	0.298134
GATAD1	9.06522	9.11349	-0.0482722	0.445562	0.638189
NHP2	11.4757	11.5239	-0.0482746	0.507248	0.688427
HHIPL1	3.89919	3.94751	-0.0483263	0.796547	0.890311
ZNF501	5.26785	5.31619	-0.0483429	0.524783	0.701559
LIAS	7.80935	7.85771	-0.0483601	0.638206	0.785392
ATP5SL	9.80239	9.85076	-0.0483646	0.591354	0.752971
ICAM2	10.2285	10.2769	-0.0483995	0.866007	0.931695
FABP9	0	0.0484081	-0.0484081	0.744678	0.856895
LGI2	4.13216	4.18057	-0.0484101	0.570338	0.737504
MYL6B	11.112	11.1604	-0.048458	0.368276	0.568923
LRRC8D	8.46804	8.51654	-0.0484915	0.677029	0.812293
FAM91A1	8.90522	8.95373	-0.0485164	0.108945	0.254078
CPN2	2.58952	2.63805	-0.048532	0.483742	0.6697
PIK3CB	9.35718	9.40576	-0.0485803	0.292565	0.49013
DPP8	8.01282	8.06146	-0.0486411	0.487803	0.672714
GCC2	8.52544	8.5741	-0.0486592	0.833644	0.912729
KIAA0391	8.98283	9.03151	-0.0486854	0.416567	0.614193
LEPRE1	9.23652	9.28524	-0.048724	0.88414	0.94059
PEF1	10.5893	10.6381	-0.0487984	0.790179	0.886457
LAMTOR5	12.5307	12.5795	-0.0488112	0.450858	0.642491
IMPACT	8.76174	8.81056	-0.0488218	0.294463	0.491997
PLA2G12A	9.48783	9.53671	-0.0488803	0.452277	0.643958
LBX2	4.17509	4.22399	-0.0489004	0.797003	0.890492
DNMT3A	7.59392	7.64288	-0.0489636	0.4786	0.665617
MRPL36	10.2237	10.2727	-0.0489868	0.583229	0.747012
BCOR	8.23239	8.28139	-0.0489975	0.24899	0.441797
TM4SF1	11.2754	11.3245	-0.0490285	0.526322	0.702431
NUCKS1	10.8524	10.9014	-0.0490476	0.591354	0.752971
CARS	9.33913	9.38819	-0.0490641	0.317024	0.515871
CDC14B	7.82696	7.87615	-0.0491919	0.533665	0.707977
MUC7	0.0697083	0.118952	-0.0492441	0.399849	0.599741
ZNF823	6.49196	6.54126	-0.0493039	0.606521	0.765062
TMLHE	8.36652	8.41583	-0.0493113	0.321323	0.520356
NIPA1	7.58565	7.63503	-0.0493752	0.379689	0.580694
CEP78	6.64196	6.69137	-0.049408	0.434036	0.628802
DDX42	10.2161	10.2655	-0.0494245	0.2169	0.401687
LSM14A	10.7139	10.7633	-0.0494285	0.39197	0.591822
OR2A42	1.45143	1.50086	-0.0494319	0.766202	0.871204
TMEM127	10.1904	10.2399	-0.0494426	0.120187	0.271233
ZNF543	5.64106	5.69053	-0.04947	0.383542	0.584377
SEC23B	10.1076	10.1571	-0.0495382	0.350342	0.550369
FAM109B	6.84629	6.89593	-0.0496344	0.960005	0.980847
DDX23	10.2146	10.2642	-0.0496537	0.136153	0.294108
RNF170	8.11326	8.16293	-0.0496657	0.496354	0.680231
TUBB6	10.7157	10.7653	-0.0496904	0.988703	0.994931
TBX3	5.90263	5.95234	-0.0497139	0.67401	0.810557
DEF6	7.60827	7.658	-0.0497297	0.880415	0.939206
SESN3	7.38283	7.43259	-0.0497569	0.286921	0.484417
SLC5A5	0.752865	0.80265	-0.0497857	0.15766	0.325693
S100A13	12.285	12.3349	-0.0498534	0.650053	0.793058
GPR15	2.24865	2.29852	-0.049871	0.953894	0.977731
RP11-81K2.1	0.493213	0.543087	-0.0498741	0.648779	0.792566
CNPY2	11.6833	11.7331	-0.0498854	0.331208	0.531449
COPZ2	9.44891	9.49881	-0.0498929	0.771612	0.874516
HMGN4	10.5187	10.5687	-0.0499873	0.118647	0.269091
NUBP1	9.80826	9.85839	-0.0501295	0.679189	0.813775
NKX2-3	1.04609	1.09626	-0.0501689	0.64285	0.788495
ENPP4	8.21717	8.26741	-0.0502443	0.196343	0.374862
BTN2A2	8.60087	8.65115	-0.0502761	0.633577	0.782286
CLPP	10.7072	10.7575	-0.0503138	0.334743	0.534766
DSTN	12.9065	12.9569	-0.0503318	0.703988	0.830647
SPATA7	7.80957	7.8599	-0.0503371	0.507248	0.688427
AL031666.2	1.74686	1.79721	-0.0503475	0.915896	0.957757
PAK1IP1	7.79369	7.84407	-0.0503792	0.694377	0.824488
PDCL3	9.24978	9.30017	-0.050388	0.270945	0.465998
HNRNPUL2	9.8487	9.8991	-0.0504023	0.219991	0.405431
GTF2F1	10.3485	10.3989	-0.0504239	0.280298	0.477039
C17orf80	7.94457	7.995	-0.0504333	0.658996	0.799576
RPS28	14.1904	14.2409	-0.0504433	0.610236	0.767304
ITGA3	11.3413	11.3918	-0.0504765	0.555605	0.726447
POLD2	11.2841	11.3346	-0.0504791	0.286121	0.483514
NEIL2	7.94196	7.99244	-0.0504836	0.611063	0.767548
FHDC1	4.26457	4.31506	-0.0504964	0.484479	0.67016
MEAF6	10.2589	10.3094	-0.0505263	0.390341	0.590243
ZNF12	8.31522	8.36576	-0.0505383	0.450504	0.642187
GSKIP	8.23283	8.28339	-0.0505623	0.409831	0.608399
PLD6	6.10153	6.1521	-0.0505677	0.940743	0.970587
GEMIN8	9.06391	9.11449	-0.050574	0.352782	0.552772
MPDU1	10.8922	10.9428	-0.0505821	0.317024	0.515871
TP53INP2	9.80087	9.85149	-0.0506199	0.445914	0.638593
COL4A3BP	8.89174	8.94241	-0.0506754	0.243463	0.43517
ALKBH2	8.78804	8.83873	-0.0506876	0.651327	0.793974
ZKSCAN8	7.54174	7.59246	-0.0507238	0.269407	0.46445
SEC14L5	1.88994	1.94068	-0.0507446	0.922452	0.961026
GANC	7.88456	7.93532	-0.0507556	0.328572	0.528384
KANSL1	8.88783	8.93866	-0.0508324	0.310224	0.50922
EIF2B1	9.5613	9.61219	-0.05089	0.0848326	0.215027
DYNLRB1	12.8167	12.8676	-0.0508951	0.416567	0.614193
CRTAP	12.0096	12.0605	-0.0508981	0.283199	0.480584
PCDHB11	5.12199	5.17289	-0.0509017	0.953894	0.977731
RDH13	9.03478	9.08571	-0.0509253	0.818022	0.903556
CHRNA7	3.78191	3.8329	-0.0509864	0.436815	0.63122
DDX55	8.07587	8.1269	-0.05103	0.705741	0.831906
MCUR1	8.25283	8.3039	-0.0510771	0.683082	0.81656
ZDBF2	4.65778	4.70887	-0.0510905	0.937457	0.968734
IFT74	7.69675	7.74786	-0.0511092	0.812526	0.900488
SLC39A9	9.70196	9.75307	-0.0511168	0.506115	0.687709
ATP6AP2	11.6917	11.7429	-0.0511386	0.0469194	0.144097
TBCCD1	7.56109	7.61227	-0.051174	0.298832	0.496653
MOCS3	6.9576	7.00878	-0.0511822	0.383542	0.584377
RDH5	8.85653	8.90771	-0.0511825	0.43369	0.6286
SLC10A3	9.19304	9.24427	-0.0512253	0.679189	0.813775
DNAJC2	8.56761	8.61888	-0.0512674	0.762152	0.868442
PHGDH	8.56196	8.61327	-0.0513076	0.779296	0.879666
DLGAP4	10.1128	10.1641	-0.0513203	0.119066	0.269805
TTC39B	6.80131	6.8527	-0.0513964	0.733545	0.849559
EXOC1	8.82	8.87141	-0.051413	0.453698	0.645073
GFI1B	1.19484	1.24627	-0.0514324	0.830422	0.910954
VPS26B	9.09522	9.14668	-0.0514661	0.125921	0.279496
PTPRT	0.468051	0.519548	-0.0514972	0.228994	0.417086
CASC1	5.53765	5.58925	-0.0515958	0.390666	0.590539
AGTPBP1	7.21544	7.26705	-0.0516099	0.350038	0.550081
CSF2RA	6.92761	6.97927	-0.0516557	0.941682	0.970896
ZNF131	8.82152	8.87322	-0.0516964	0.358929	0.559851
ADAMDEC1	5.66573	5.71748	-0.0517538	0.748252	0.859541
CELF2	7.26956	7.32132	-0.0517598	0.414539	0.612592
MCM7	10.0626	10.1144	-0.0518066	0.857198	0.926102
FAM120A	10.3428	10.3946	-0.0518083	0.87995	0.938874
GNAS	14.3337	14.3855	-0.0518166	0.410501	0.609146
GABARAP	14.3185	14.3703	-0.0518388	0.154561	0.321259
NUCB1	12.8802	12.9321	-0.0519045	0.350951	0.550946
COMMD6	12.2585	12.3104	-0.0519119	0.369533	0.569996
TGM5	1.26049	1.31242	-0.0519363	0.269919	0.464936
PLEKHH3	8.67457	8.72654	-0.0519697	0.926201	0.962894
IL27RA	7.61369	7.66568	-0.0519931	0.690025	0.821731
VPS41	9.41761	9.46961	-0.0520011	0.567137	0.735296
RADIL	3.45226	3.50428	-0.0520141	0.975526	0.988718
COPS8	10.445	10.497	-0.0520242	0.381934	0.582854
RUVBL2	10.5398	10.5919	-0.0520955	0.329156	0.529044
CAMK1	9.59522	9.64737	-0.052149	0.548112	0.71975
MRPL32	10.4376	10.4898	-0.0521709	0.0738379	0.195201
PTPRQ	0.511678	0.563855	-0.0521765	0.339793	0.539568
PTPN11	9.44913	9.50132	-0.0521857	0.375225	0.575897
ATOH8	7.75718	7.80937	-0.052186	0.790634	0.886694
GCNT1	5.77151	5.82371	-0.0521968	0.665843	0.805202
ECI2	10.7074	10.7596	-0.0522192	0.306302	0.504876
ZC3H12C	6.2413	6.29353	-0.0522327	0.552049	0.723408
PTCRA	2.92817	2.98046	-0.0522836	0.924326	0.961823
NR5A1	0.406565	0.458869	-0.0523039	0.851644	0.922564
YPEL5	10.9263	10.9786	-0.0523295	0.22604	0.41311
AIP	10.802	10.8543	-0.0523359	0.404489	0.60347
TUSC1	8.34109	8.39344	-0.0523495	0.606933	0.765264
PREB	9.96478	10.0171	-0.0523638	0.529794	0.705256
TMEM256	11.3841	11.4365	-0.0524064	0.485216	0.670722
DSCR8	0.471987	0.524469	-0.0524814	0.515596	0.694426
PRPS1	9.49783	9.55032	-0.0524898	0.0945279	0.231173
HMG20A	8.94369	8.99619	-0.0525003	0.22088	0.406452
DDX50	9.19739	9.2499	-0.0525122	0.926201	0.962894
CCDC132	7.83957	7.89215	-0.0525793	0.1879	0.364705
STX6	8.41174	8.46432	-0.0525794	0.111973	0.259085
TEAD4	8.58348	8.63607	-0.0525924	0.779296	0.879666
LTF	6.95196	7.00457	-0.0526039	0.403824	0.602922
PROL1	0.0660488	0.11867	-0.052621	0.558378	0.728712
DNPEP	10.7487	10.8013	-0.0526458	0.361717	0.562418
MB21D2	6.87066	6.92332	-0.0526589	0.845635	0.919335
FBXO25	9.25978	9.31246	-0.0526801	0.212756	0.39635
POU3F2	0.137327	0.190041	-0.0527144	0.512172	0.692016
TNFRSF8	3.77951	3.83226	-0.0527492	0.897196	0.947836
ZNF652	8.48022	8.53298	-0.0527548	0.190684	0.368108
ARHGEF2	9.89261	9.94544	-0.0528298	0.237788	0.427797
PREX1	8.99	9.0429	-0.0529049	0.428855	0.624524
TACC3	7.72131	7.77424	-0.0529347	0.576767	0.74218
CCP110	7.11608	7.16902	-0.052942	0.748699	0.859784
ADCY2	4.5346	4.58755	-0.0529458	0.779748	0.879741
DNAJC14	8.95456	9.00751	-0.0529478	0.239669	0.430586
DTD2	7.40673	7.45969	-0.0529544	0.306302	0.504876
ANKRD35	2.80286	2.85588	-0.0530175	0.929483	0.964763
CLIP1	9.055	9.10802	-0.0530237	0.334743	0.534766
PPP2R3A	8.40782	8.46085	-0.05303	0.640737	0.787017
S100A8	9.33087	9.38393	-0.0530594	0.779748	0.879741
YTHDF2	9.81391	9.86698	-0.0530619	0.225588	0.412407
ARF1	13.1667	13.2198	-0.0530658	0.424736	0.621358
WEE2	0.826542	0.879614	-0.0530716	0.346097	0.546151
BID	8.99543	9.04851	-0.0530772	0.710129	0.834379
PPFIA1	8.80891	8.86205	-0.0531356	0.274816	0.470611
CIAO1	10.1293	10.1826	-0.0532135	0.0563188	0.163039
MED21	8.90174	8.95495	-0.0532136	0.237085	0.426828
TP53RK	7.37957	7.43278	-0.0532141	0.635259	0.783618
BCKDK	10.8787	10.9319	-0.0532312	0.366394	0.56722
ANK2	8.21304	8.2663	-0.0532579	0.505738	0.687351
STAU2	9.0937	9.147	-0.0533029	0.4186	0.616194
FAM111A	8.68717	8.74051	-0.0533376	0.534441	0.708594
NAA20	10.7117	10.7651	-0.0533821	0.307699	0.506536
VPS29	11.6463	11.6999	-0.0535491	0.184169	0.360732
TICAM1	8.72434	8.77798	-0.0536319	0.739327	0.853488
SNX24	8.63348	8.68715	-0.0536695	0.38677	0.587135
PPP6R3	9.42804	9.48173	-0.0536877	0.319598	0.518717
KCTD17	7.93804	7.99175	-0.0537127	0.578782	0.743985
SLC47A2	4.18685	4.24057	-0.053729	0.658996	0.799576
ILF2	11.2474	11.3011	-0.0537308	0.13693	0.295261
EMC4	11.4776	11.5313	-0.0537324	0.126945	0.281154
ZNF721	8.2376	8.29134	-0.053738	0.365456	0.5662
FCN1	7.53828	7.59205	-0.0537685	0.718493	0.840033
SLC45A1	5.62589	5.67969	-0.0538061	0.568336	0.736065
BCL2L11	8.12435	8.17824	-0.053896	0.466598	0.656039
MED19	8.31479	8.36876	-0.0539708	0.599121	0.759356
CBLC	3.71008	3.76415	-0.0540761	0.725563	0.844504
TTC24	2.38023	2.43434	-0.0541048	0.772967	0.875452
SLC38A9	7.47957	7.53369	-0.0541163	0.494115	0.678133
ZFX	7.55631	7.61054	-0.05423	0.621859	0.77475
C1orf174	8.39283	8.44712	-0.0542974	0.221994	0.407844
CALCA	1.05541	1.10976	-0.054353	0.992468	0.996792
ASF1A	7.69348	7.74788	-0.0543988	0.428167	0.624121
MUC13	3.71988	3.77434	-0.0544537	0.465515	0.655073
RNF213	10.8339	10.8884	-0.054477	0.289868	0.487405
ARG1	1.70602	1.76055	-0.0545286	0.96988	0.98618
APOA5	0.208974	0.263564	-0.0545901	0.826744	0.908725
ZNF622	9.50457	9.55917	-0.0546053	0.205273	0.386361
FAM104A	8.31957	8.3742	-0.0546297	0.201292	0.381113
VAPA	11.7113	11.766	-0.054647	0.113311	0.26092
ZDHHC17	8.2187	8.27339	-0.0546916	0.372372	0.573113
ZNF227	7.79174	7.84644	-0.0547018	0.292025	0.489629
RP11-342M21.2	0.157414	0.21215	-0.0547354	0.789725	0.886221
LPAR2	7.64239	7.69715	-0.0547575	0.711008	0.834819
PPIL6	6.21151	6.2663	-0.0547828	0.416228	0.613893
NT5DC1	9.20522	9.26005	-0.0548333	0.306302	0.504876
HYAL4	0.594064	0.648921	-0.0548572	0.359548	0.56048
C21orf90	1.51959	1.57451	-0.0549185	0.944968	0.972853
CTD-3148I10.9	0.0356858	0.0906544	-0.0549686	0.720259	0.841125
ATF3	9.92022	9.97519	-0.0549771	0.669707	0.807836
TMEM69	9.01717	9.07217	-0.0549962	0.158704	0.32707
ZXDB	6.62848	6.68349	-0.0550076	0.34943	0.549599
MAST3	7.23457	7.28959	-0.0550178	0.677461	0.812293
FAM151B	4.66344	4.71847	-0.055027	0.333857	0.53396
MYLIP	9.41065	9.46568	-0.0550306	0.718935	0.84028
COX7B2	0	0.0550905	-0.0550905	0.786093	0.883997
BRCA1	6.01109	6.0662	-0.0551076	0.826284	0.908494
TNS3	10.4857	10.5408	-0.0551286	0.21778	0.402825
DDX1	10.3802	10.4354	-0.0551722	0.167422	0.339164
INSIG1	8.5337	8.58888	-0.0551805	0.184559	0.361107
ARF3	11.557	11.6121	-0.05519	0.14751	0.311148
TMEM71	5.71081	5.766	-0.0551951	0.991056	0.995978
SNX8	9.47565	9.53085	-0.0552015	0.658569	0.799165
KAT2B	8.04414	8.09934	-0.0552059	0.809781	0.898485
TMTC2	7.68825	7.74346	-0.0552065	0.886469	0.942352
PARM1	8.68544	8.74066	-0.0552196	0.736212	0.851403
SLC25A14	7.94348	7.99871	-0.0552325	0.342186	0.54228
SIGIRR	9.69544	9.75068	-0.0552465	0.86276	0.930014
ANO7	5.77435	5.82965	-0.0553073	0.651753	0.794333
APAF1	7.42544	7.48076	-0.0553171	0.255343	0.449002
FAM106A	2.17558	2.23092	-0.0553414	0.825365	0.907757
ZSCAN25	7.35327	7.40861	-0.0553457	0.183779	0.360318
HACE1	6.89109	6.94651	-0.055422	0.448382	0.640416
BTBD7	8.17565	8.2311	-0.0554478	0.435424	0.629811
PPME1	9.50848	9.56393	-0.0554488	0.230596	0.419291
PACRG	4.85242	4.90791	-0.0554926	0.427479	0.623368
PALB2	7.34935	7.40493	-0.0555776	0.221325	0.407107
NOA1	7.89782	7.95344	-0.0556174	0.251177	0.444464
DPH5	9.07304	9.12868	-0.0556387	0.263316	0.457369
NVL	8.18413	8.23978	-0.0556498	0.485216	0.670722
ZFYVE9	7.64501	7.70066	-0.0556532	0.490026	0.674401
CNPY4	8.69239	8.74807	-0.0556798	0.50687	0.688222
PSENEN	11.0311	11.0868	-0.0556931	0.598301	0.758528
SPEF2	7.15956	7.21527	-0.0557112	0.769808	0.873504
RP11-47I22.4	0.205042	0.260781	-0.0557385	0.707934	0.833089
ANAPC10	8.59109	8.64683	-0.0557413	0.184364	0.36092
MSANTD4	7.62544	7.68119	-0.0557554	0.235451	0.424852
RNF167	11.5239	11.5797	-0.05577	0.168879	0.341394
FBXW11	9.16152	9.21729	-0.0557721	0.267366	0.461805
RAB3GAP1	9.14478	9.20059	-0.0558034	0.200876	0.380563
ITPRIPL1	4.6522	4.70806	-0.0558539	0.695249	0.825093
PPIA	15.3763	15.4322	-0.0558664	0.366708	0.567464
LYPD8	1.26714	1.32309	-0.0559408	0.748699	0.859784
NSFL1C	10.9135	10.9694	-0.0559606	0.233362	0.422211
HECA	7.93804	7.99405	-0.0560076	0.43369	0.6286
SPAG17	6.21761	6.27362	-0.0560154	0.997176	0.998931
DDX47	9.79848	9.85451	-0.0560347	0.0163156	0.069539
USP28	7.65935	7.71539	-0.0560382	0.18711	0.363714
DIO3	2.10203	2.15807	-0.056044	0.718935	0.84028
AP4M1	8.73717	8.79322	-0.0560463	0.668418	0.806922
CDC23	8.86261	8.91868	-0.0560744	0.362961	0.563822
RP11-886H22.1	0.195659	0.25176	-0.0561013	0.636101	0.784019
KPNA2	9.01696	9.07307	-0.0561168	0.360787	0.561642
RARB	7.55739	7.61351	-0.0561201	0.804298	0.894909
C11orf54	11.1563	11.2124	-0.0561346	0.49337	0.677519
NSG1	4.04346	4.0996	-0.056141	0.771612	0.874516
AHNAK	11.5528	11.609	-0.0561494	0.620193	0.773733
ARNT	8.86869	8.92485	-0.0561581	0.150167	0.315255
MGA	6.76522	6.82139	-0.0561747	0.53289	0.707155
MYLK3	1.6609	1.7171	-0.0561993	0.698303	0.827154
TMEM87A	9.92348	9.97968	-0.0562051	0.160103	0.328986
IGFL1	1.15296	1.20929	-0.0563296	0.996705	0.998679
C11orf70	5.23109	5.28746	-0.0563743	0.677461	0.812293
HIST1H2AH	0.805437	0.861884	-0.0564468	0.96941	0.985866
HNRNPK	13.0491	13.1056	-0.0565036	0.0533398	0.157239
TRAPPC12	10.2817	10.3383	-0.0565536	0.311915	0.510844
SPP2	0.160212	0.21678	-0.0565678	0.942621	0.971039
ATG3	9.90848	9.96505	-0.0565715	0.177251	0.35222
FARS2	8.49304	8.54963	-0.0565911	0.125047	0.278236
C20orf62	0.387526	0.444141	-0.0566154	0.667559	0.806206
STK40	9.13761	9.19424	-0.0566348	0.911684	0.955602
MYO1C	11.0328	11.0895	-0.0566373	0.629801	0.780002
SRXN1	9.18587	9.24251	-0.056643	0.168879	0.341394
CHCHD4	7.98826	8.04493	-0.0566666	0.0814755	0.209433
GTSCR1	0.484891	0.541574	-0.0566825	0.686116	0.818575
MPV17	11.2057	11.2623	-0.0566893	0.269663	0.464627
ZNF136	7.09804	7.15474	-0.0566956	0.194714	0.372924
SEPP1	13.053	13.1098	-0.0567614	0.179344	0.355332
MARC2	9.71674	9.77359	-0.0568471	0.364831	0.565666
ZSCAN20	4.63151	4.68837	-0.0568581	0.451213	0.642795
MFSD11	8.65	8.7069	-0.0569025	0.195935	0.374318
RP11-1035H13.3	4.59774	4.65469	-0.0569539	0.486324	0.67159
RORA	7.88588	7.94283	-0.0569541	0.727777	0.845946
NACAD	4.82238	4.87938	-0.0569912	0.906072	0.952571
MRPL18	10.3887	10.4457	-0.0570365	0.534053	0.708285
PSPH	8.23695	8.294	-0.0570457	0.296369	0.494093
ACTL6A	9.37369	9.43076	-0.0570613	0.234056	0.423091
FASTKD2	8.53631	8.59344	-0.0571344	0.356462	0.557196
MSRA	9.35869	9.41583	-0.0571345	0.851181	0.922172
RRAGC	9.12065	9.1778	-0.0571516	0.0458832	0.141968
NAGA	9.395	9.45217	-0.0571714	0.54106	0.713887
POLDIP3	9.85913	9.91634	-0.0572114	0.589318	0.751534
VPREB3	4.46914	4.52636	-0.0572277	0.511413	0.691708
CCDC87	3.43073	3.48797	-0.0572416	0.509139	0.690016
SLC16A12	8.60458	8.66193	-0.0573457	0.32828	0.528008
C11orf48	10.5609	10.6183	-0.0573987	0.252642	0.446017
PAFAH1B1	10.1291	10.1865	-0.0574058	0.108814	0.25397
CRB2	3.02366	3.08108	-0.0574204	0.849332	0.921319
AC090186.1	8.85891	8.91637	-0.0574523	0.756762	0.864735
SIRT2	10.1835	10.241	-0.0574733	0.153879	0.320499
TMEM55A	8.23761	8.2951	-0.0574849	0.531341	0.70654
ZNRF2	8.0863	8.14381	-0.0575011	0.366708	0.567464
GRB2	10.6161	10.6736	-0.0575227	0.0978307	0.236299
MICALCL	2.8778	2.93534	-0.0575381	0.748252	0.859541
KIAA1147	8.64348	8.70102	-0.0575434	0.448736	0.640769
UBE2M	10.6715	10.7291	-0.0576002	0.145705	0.30834
PPP4R2	8.64783	8.70546	-0.0576355	0.395898	0.595531
CCBL1	7.27544	7.33312	-0.0576823	0.617697	0.771624
BX649567.1	0.553385	0.611101	-0.057716	0.548505	0.720162
TMEM168	8.07044	8.1282	-0.0577607	0.194106	0.372267
MRPS36	10.268	10.3258	-0.0577613	0.361407	0.562175
AC016586.1	1.13651	1.19427	-0.0577683	0.557585	0.728042
KRT4	0.733316	0.791135	-0.057818	0.110385	0.256583
LMOD2	0.45356	0.511389	-0.0578292	0.091089	0.225856
TRAF3IP1	7.70283	7.76066	-0.0578335	0.539109	0.71281
ITGA9	7.07914	7.13698	-0.0578378	0.832723	0.912104
MDM4	7.37195	7.42981	-0.0578563	0.510275	0.690837
USP30	7.93848	7.99637	-0.057888	0.266096	0.460616
NUP98	9.46761	9.52551	-0.0579033	0.264577	0.458815
GLE1	8.53413	8.59205	-0.0579202	0.228082	0.415758
C16orf47	1.65992	1.71788	-0.0579543	0.674872	0.810791
DNAJA1	11.3517	11.4097	-0.0579925	0.159053	0.32753
CYB5B	10.8887	10.9468	-0.0580609	0.0203532	0.0811456
TLR5	6.40739	6.46548	-0.0580969	0.415214	0.613142
MAF	9.83652	9.89463	-0.0581137	0.864151	0.930632
AIG1	11.1393	11.1975	-0.0581642	0.331501	0.531686
IGDCC4	4.02906	4.08726	-0.0582047	0.816189	0.902187
MRPL13	9.77848	9.83668	-0.0582049	0.54106	0.713887
TTI2	7.44392	7.50215	-0.0582323	0.105726	0.249061
ISOC2	11.1852	11.2435	-0.0582948	0.595027	0.755904
NIPSNAP1	10.5335	10.5918	-0.0583017	0.31248	0.511586
CLEC10A	6.3852	6.44352	-0.0583233	0.902333	0.950451
KRT77	0.139771	0.198188	-0.0584174	0.401172	0.600932
HSD17B12	10.008	10.0665	-0.0584448	0.590947	0.752662
C20orf166	0.0432769	0.101731	-0.0584544	0.556792	0.727425
ATXN7	7.28522	7.34371	-0.0584841	0.609823	0.767155
PSMG3	9.62739	9.68595	-0.0585599	0.645388	0.790119
HARBI1	5.79694	5.8555	-0.0585673	0.197777	0.376612
INPP1	8.9563	9.01497	-0.058673	0.263064	0.457193
DUSP27	1.52212	1.5808	-0.0586891	0.532115	0.707155
GPR55	2.86779	2.92649	-0.0586992	0.683515	0.816971
PARP16	7.8763	7.9351	-0.0587939	0.415552	0.613442
MYCBP	8.31261	8.37141	-0.0588071	0.379369	0.580302
DNAJC21	9.20391	9.26273	-0.058819	0.730881	0.847552
S1PR4	6.23393	6.29275	-0.0588218	0.984467	0.992863
ELF1	9.49087	9.54971	-0.0588384	0.539499	0.712912
RUFY2	7.38456	7.44346	-0.0588998	0.601172	0.761056
C17orf47	0.64115	0.700069	-0.0589185	0.901399	0.950016
ADIPOR2	9.49174	9.55081	-0.0590663	0.151677	0.317255
STIP1	10.5854	10.6445	-0.0590769	0.270688	0.465733
PREP	8.42978	8.48888	-0.0590943	0.185733	0.362392
FHOD3	8.24478	8.3039	-0.0591221	0.251177	0.444464
PIEZO1	10.7528	10.812	-0.0591252	0.514453	0.693708
PREPL	10.0133	10.0724	-0.0591764	0.248022	0.440596
NCBP2L	0.544084	0.603261	-0.0591768	0.609823	0.767155
TMPRSS11D	0.54387	0.603137	-0.0592676	0.761253	0.867689
KIAA0247	9.58022	9.63949	-0.0592702	0.226946	0.414267
CLTC	11.6307	11.69	-0.0593236	0.028143	0.101513
PZP	2.99345	3.0528	-0.059352	0.948256	0.97475
CNOT1	10.8957	10.955	-0.059397	0.0954623	0.232521
PNLIPRP1	0.186752	0.246159	-0.0594078	0.339494	0.539376
HIST1H3D	4.18878	4.2482	-0.05942	0.775225	0.876811
STK3	8.21566	8.27515	-0.0594901	0.234753	0.424181
BUB3	10.1696	10.2291	-0.0595325	0.250933	0.444249
RUFY1	10.1474	10.207	-0.0595593	0.163108	0.332906
AUP1	11.0711	11.1307	-0.0595715	0.193296	0.371302
SCFD1	9.90087	9.96046	-0.0595947	0.3982	0.597809
MPHOSPH9	7.78673	7.84634	-0.0596105	0.787001	0.88469
DDX41	11.0876	11.1474	-0.0598297	0.453698	0.645073
RPL32	15.2483	15.3081	-0.0598611	0.70355	0.830399
ILDR2	4.88734	4.94723	-0.0598861	0.500846	0.683406
ZMYND12	6.36306	6.42295	-0.0598981	0.583634	0.747268
IHH	4.38515	4.44514	-0.0599974	0.660705	0.800956
KLHL5	9.07217	9.13217	-0.0599989	0.511792	0.691811
SRP68	10.3357	10.3957	-0.0600063	0.163108	0.332906
C12orf42	1.57864	1.63866	-0.0600225	0.572745	0.739356
ADCK3	9.46696	9.52702	-0.0600665	0.510654	0.691093
CCT3	11.657	11.717	-0.0600923	0.0802447	0.207765
UMPS	8.91022	8.97032	-0.0600968	0.501222	0.683662
PDE7B	6.37479	6.4349	-0.0601123	0.865079	0.931246
MFSD12	10.2298	10.2899	-0.0601426	0.626034	0.777345
C9orf170	0.830557	0.890709	-0.0601525	0.793362	0.888386
HNRNPD	12.1109	12.171	-0.0601794	0.0975918	0.236035
MGAT4A	9.16978	9.23	-0.0602169	0.585255	0.74845
MPHOSPH10	8.59239	8.65261	-0.060222	0.583229	0.747012
WDR26	9.56435	9.62459	-0.0602381	0.360167	0.560965
SWAP70	9.41696	9.4772	-0.0602386	0.4786	0.665617
ASXL2	7.34848	7.40873	-0.0602573	0.480433	0.666436
ZKSCAN1	8.19587	8.25617	-0.0602985	0.53289	0.707155
ZFP64	7.64521	7.70559	-0.060372	0.150837	0.316042
IARS2	10.0983	10.1586	-0.060374	0.158704	0.32707
TAF4	7.20805	7.26854	-0.0604862	0.247299	0.439996
CCDC43	8.60217	8.66268	-0.0605098	0.0945279	0.231173
CLDN12	8.88739	8.9479	-0.0605138	0.176306	0.351108
EFHC1	7.67956	7.7401	-0.0605355	0.954364	0.977882
PTPRG	8.84152	8.90207	-0.0605505	0.845635	0.919335
RAP1GDS1	8.71152	8.77215	-0.0606234	0.153199	0.319448
UBE2D3	12.217	12.2776	-0.0606289	0.0567774	0.163846
PSMG2	10.6933	10.7539	-0.0606415	0.301861	0.500272
MED31	8.37283	8.43349	-0.0606615	0.450858	0.642491
AHSA1	10.8309	10.8915	-0.0606669	0.0523288	0.155467
DOK4	10.0124	10.0731	-0.0607553	0.729107	0.846465
TP53TG3D	1.94793	2.00874	-0.0608112	0.507626	0.688734
GLG1	10.7287	10.7895	-0.0608411	0.3464	0.546296
FKSG52	3.9561	4.01697	-0.0608691	0.882277	0.940366
ORC2	7.8337	7.89459	-0.0608914	0.430923	0.626384
REV3L	7.33239	7.3933	-0.0609079	0.392623	0.592513
CAPNS2	0.927833	0.988781	-0.0609475	0.623528	0.77582
JAZF1	8.24848	8.30944	-0.0609601	0.227627	0.415094
SYPL1	11.2698	11.3309	-0.0610707	0.253131	0.446535
SYS1	9.82587	9.88698	-0.0611053	0.186519	0.363341
COPS4	9.56652	9.62763	-0.0611117	0.220657	0.406207
LILRB2	7.5726	7.63373	-0.06113	0.911684	0.955602
FANCL	8.355	8.41619	-0.0611941	0.556001	0.726807
CCT2	11.0437	11.1049	-0.0612064	0.0732682	0.194315
SCN3A	1.57222	1.63344	-0.0612173	0.611477	0.767697
SMURF1	8.10435	8.16559	-0.0612347	0.238962	0.429613
ASH2L	9.19174	9.25307	-0.0613348	0.0953451	0.232329
CD164	11.9983	12.0596	-0.0613729	0.225136	0.411913
ENOPH1	9.50435	9.56576	-0.061408	0.147675	0.311316
EAPP	9.85522	9.91668	-0.0614665	0.441351	0.634854
MYL12B	13.4226	13.4842	-0.0616107	0.257321	0.451042
PPIH	9.39565	9.45734	-0.0616908	0.623945	0.776181
RIC8A	10.5957	10.6574	-0.0617138	0.130059	0.28555
EFCAB13	5.44932	5.51105	-0.0617358	0.606933	0.765264
WDR47	7.32848	7.39025	-0.0617688	0.206542	0.387908
CCT8	11.5115	11.5733	-0.06182	0.107519	0.252045
BRF2	8.13479	8.19666	-0.0618732	0.362339	0.563192
ARHGAP44	6.38173	6.44361	-0.0618751	0.736212	0.851403
HELLS	6.08652	6.14846	-0.0619446	0.494861	0.678901
USP15	9.03195	9.0939	-0.0619469	0.490397	0.674606
PPP2R2A	9.44869	9.51066	-0.0619634	0.28799	0.485592
NDUFB4	12.4872	12.5492	-0.0619968	0.683949	0.817113
PPP6C	9.99978	10.0618	-0.0619983	0.0883007	0.221019
TMEM39A	8.4087	8.47093	-0.0622273	0.592577	0.753948
KIAA1009	6.53625	6.59849	-0.0622446	0.873903	0.935822
CCDC107	10.0011	10.0633	-0.0622531	0.621026	0.774136
MGAT4C	0.575169	0.637428	-0.0622598	0.432651	0.627494
RTN3	11.1278	11.1901	-0.0622715	0.146359	0.309258
MTERF	7.18218	7.24449	-0.0623092	0.216461	0.401078
BHMT	11.1107	11.173	-0.0623564	0.947317	0.974334
RAB36	7.89043	7.95281	-0.0623726	0.408491	0.607103
UBL4B	0.708013	0.770398	-0.0623857	0.137711	0.296347
ADH5	11.6341	11.6966	-0.0624301	0.325079	0.524156
CDK5	8.46261	8.5251	-0.0624916	0.662416	0.802229
LCE2D	0	0.0625157	-0.0625157	0.587285	0.750097
SIKE1	8.70478	8.76732	-0.0625331	0.0679445	0.184412
POLE2	5.41738	5.47994	-0.0625636	0.628544	0.779293
ATF6	8.30543	8.36802	-0.0625901	0.112373	0.259615
ARHGEF17	9.73348	9.79607	-0.0625962	0.680053	0.814489
C8orf76	8.37891	8.44154	-0.0626245	0.257568	0.451389
RBM20	4.42649	4.48923	-0.0627447	0.260057	0.453698
ZNF230	5.87519	5.93797	-0.0627786	0.322764	0.521809
RPS29	15.9728	16.0357	-0.0628325	0.459048	0.64994
FGF12	5.63415	5.69702	-0.0628681	0.700925	0.828643
TAP2	9.37826	9.44124	-0.0629827	0.589725	0.751842
VAT1	11.9837	12.0467	-0.0630118	0.134609	0.291776
CHMP2A	12.2698	12.3328	-0.0630222	0.322187	0.521293
EOGT	7.69587	7.75893	-0.0630539	0.465515	0.655073
KLHL42	7.20392	7.267	-0.063082	0.322764	0.521809
DPF2	9.61826	9.68137	-0.0631053	0.291215	0.488856
RBBP8	9.18848	9.25158	-0.063107	0.828583	0.909757
DDX56	10.3904	10.4536	-0.0631265	0.272489	0.467946
C16orf70	8.48109	8.54424	-0.0631584	0.0357542	0.119764
TMEM176B	13.8546	13.9178	-0.0631912	0.427823	0.62372
SNW1	9.86891	9.93212	-0.0632095	0.313328	0.512422
ZCCHC8	8.62065	8.6839	-0.0632507	0.308259	0.507092
KDM3B	9.30826	9.37156	-0.0633001	0.257817	0.45165
HBEGF	8.16913	8.23251	-0.0633852	0.65601	0.797174
LYSMD2	8.95565	9.01905	-0.0633993	0.159928	0.328699
RNF7	11.205	11.2684	-0.0634145	0.299656	0.497614
PTBP2	7.77479	7.83822	-0.0634374	0.413528	0.611792
USP8	8.95239	9.01585	-0.0634635	0.601583	0.76147
CEBPG	8.36065	8.42412	-0.063471	0.394258	0.593948
RBFA	8.77891	8.84241	-0.0635025	0.302413	0.501005
PRICKLE3	7.01586	7.07937	-0.0635031	0.837791	0.915013
SNRNP27	9.97217	10.0357	-0.0635094	0.0316131	0.110147
BPHL	9.18978	9.25332	-0.0635346	0.342786	0.5429
NT5E	8.38196	8.44551	-0.0635572	0.84148	0.917118
XDH	1.31682	1.3804	-0.0635776	0.170345	0.343481
HIST1H3J	0.882104	0.945764	-0.0636597	0.817564	0.903378
CPT1A	9.43826	9.50193	-0.0636664	0.420299	0.617547
IL21	0.302992	0.366765	-0.0637729	0.588098	0.750661
POLA2	7.60696	7.67073	-0.0637765	0.357695	0.558547
CEP41	7.17304	7.23686	-0.0638163	0.318739	0.517876
RIPK1	8.80196	8.86585	-0.0638957	0.265336	0.459562
SHISA6	3.01776	3.08174	-0.0639808	0.905137	0.952138
AHCYL2	7.91913	7.98315	-0.0640138	0.298284	0.496149
PSTPIP1	6.96696	7.03098	-0.0640221	0.980702	0.991096
CCT6A	11.2026	11.2667	-0.06405	0.0933702	0.22942
MBD4	9.06587	9.12993	-0.0640594	0.3091	0.508062
MAP3K8	7.49239	7.55647	-0.0640793	0.432651	0.627494
CPT2	8.78261	8.84671	-0.0640956	0.525552	0.702021
AC018445.1	0.206948	0.27106	-0.0641121	0.871115	0.93432
GSTK1	12.5333	12.5974	-0.0641782	0.284525	0.48189
PTGFR	3.91408	3.97833	-0.0642529	0.574754	0.740794
KIAA1456	5.96909	6.03343	-0.0643323	0.756762	0.864735
RNF139	8.9563	9.02066	-0.0643539	0.154391	0.321124
CCL7	1.69817	1.76258	-0.0644153	0.759007	0.865996
VOPP1	10.5941	10.6586	-0.0644308	0.248022	0.440596
ORC3	8.53565	8.60012	-0.0644716	0.169428	0.342086
PTPN4	7.255	7.31949	-0.0644921	0.0759579	0.199329
SNRPG	11.1522	11.2167	-0.0645335	0.615621	0.770616
SLC28A2	0.730398	0.79498	-0.0645829	0.655583	0.797082
COCH	3.62742	3.69202	-0.0645994	0.340689	0.540425
IAPP	0.0398516	0.104467	-0.0646151	0.756313	0.864548
RBP7	10.5213	10.586	-0.0646486	0.596254	0.756934
LIME1	9.21325	9.2779	-0.0646493	0.283464	0.480809
C7orf60	7.11413	7.17878	-0.0646496	0.231976	0.420917
ZNF614	6.69196	6.75661	-0.0646498	0.183585	0.36013
SOAT2	1.85623	1.92091	-0.064674	0.894863	0.946413
GABRG2	0.0904639	0.155143	-0.064679	0.692635	0.823332
FEN1	7.91957	7.98425	-0.0646795	0.372056	0.572869
TMC8	7.21173	7.27649	-0.0647583	0.702675	0.829958
EFCAB11	7.45891	7.52369	-0.0647725	0.197572	0.376379
TMED4	11.2593	11.3241	-0.0647745	0.136308	0.294338
MAPT	8.65869	8.72349	-0.0647979	0.722909	0.842977
ANGEL2	8.56283	8.62763	-0.0648067	0.203171	0.383912
SLC12A8	5.7047	5.76954	-0.0648416	0.727777	0.845946
C15orf26	2.36586	2.43076	-0.0648995	0.992468	0.996792
POP7	9.56	9.6249	-0.0649018	0.441001	0.634551
ROR1	5.56129	5.62619	-0.0649026	0.301308	0.49972
RP11-729L2.2	0.844842	0.909777	-0.0649357	0.926201	0.962894
RFXANK	10.787	10.8519	-0.0649693	0.397212	0.596818
BPI	3.58907	3.65406	-0.0649849	0.410837	0.609346
AP1G1	9.53739	9.60239	-0.0649991	0.240141	0.431094
ZNF563	6.16022	6.22532	-0.0650932	0.374273	0.575017
IL36G	0.325694	0.390794	-0.0651004	0.368904	0.569459
AL121963.1	0.0791754	0.144395	-0.0652201	0.700488	0.828341
CETN2	10.4833	10.5485	-0.0652515	0.395242	0.594838
CASP7	8.99239	9.05766	-0.065266	0.636943	0.784526
FAM227B	7.31066	7.37595	-0.065297	0.522095	0.699352
SLC6A13	10.76	10.8253	-0.0653029	0.25559	0.449175
SERINC2	11.1654	11.2308	-0.0653221	0.991998	0.996594
TMEM183A	9.73609	9.80146	-0.0653775	0.220213	0.405594
GPN3	9.02696	9.09239	-0.0654341	0.116023	0.265321
ARFIP1	8.77478	8.84022	-0.0654372	0.0855817	0.216414
TMEM67	7.27609	7.34159	-0.0654986	0.331795	0.53197
PRLR	4.97219	5.0377	-0.0655067	0.182615	0.358923
C5orf45	9.21196	9.27749	-0.0655305	0.836408	0.914271
CBLN2	1.65866	1.72423	-0.0655719	0.881812	0.94031
PANK2	8.63652	8.70215	-0.065627	0.070841	0.189924
ZNF562	7.33305	7.39878	-0.0657335	0.609823	0.767155
PRR14L	7.55718	7.62293	-0.0657481	0.108295	0.253179
EIF4E	9.66326	9.72919	-0.0659345	0.232437	0.421334
DPCD	10.2759	10.3419	-0.0659833	0.629801	0.780002
CARD8	9.36239	9.42844	-0.0660487	0.349126	0.549406
ZNHIT3	9.97891	10.045	-0.0660632	0.11439	0.262939
TBL1X	9.02174	9.08781	-0.0660677	0.287723	0.485321
RNF10	11.4524	11.5185	-0.0661213	0.0991532	0.238355
PURB	8.18022	8.24637	-0.0661484	0.226946	0.414267
SDHB	11.1859	11.252	-0.0661549	0.284259	0.48162
SLC39A10	8.07457	8.14073	-0.0661637	0.408491	0.607103
HRH4	0.908638	0.974861	-0.0662224	0.279511	0.476143
IARS	9.61283	9.67907	-0.0662464	0.0613725	0.172673
CRLS1	10.1848	10.251	-0.0662661	0.48411	0.669803
TBC1D2B	8.87479	8.9411	-0.0663124	0.640737	0.787017
RRN3	8.86783	8.93415	-0.0663157	0.078527	0.204276
RAD23A	11.35	11.4163	-0.0663167	0.0938319	0.229996
AP3B2	3.81695	3.88328	-0.0663323	0.994351	0.997528
NPIPA2	4.03049	4.09693	-0.0664395	0.663272	0.802946
AL139147.1	2.54653	2.613	-0.0664637	0.765302	0.870343
BBOX1	10.9904	11.0569	-0.0664745	0.643695	0.789054
GLUL	12.7015	12.768	-0.0665274	0.335927	0.535811
CT62	0.460467	0.527012	-0.0665456	0.3858	0.585955
C5orf22	7.88304	7.94961	-0.0665664	0.117675	0.267586
PCDHGA3	3.72187	3.78845	-0.0665807	0.929951	0.964975
SKP2	6.58783	6.65442	-0.0665834	0.181455	0.357958
WDFY2	6.30826	6.37485	-0.0665969	0.455833	0.646999
FIP1L1	9.41783	9.48446	-0.0666368	0.250446	0.443689
DIP2C	8.06326	8.1299	-0.0666446	0.403492	0.602673
STARD7	10.4967	10.5634	-0.0666505	0.0919961	0.227486
RWDD2A	6.81326	6.88	-0.066738	0.383864	0.584575
WBP11	9.95065	10.0174	-0.0667635	0.119626	0.270603
MDM1	7.38739	7.45417	-0.0667803	0.370793	0.571407
AGL	7.31131	7.37822	-0.066911	0.289868	0.487405
BIVM	9.2663	9.33327	-0.0669637	0.379369	0.580302
ZNF259	9.27152	9.33851	-0.0669884	0.200876	0.380563
BAZ2A	9.40869	9.47568	-0.0669885	0.262059	0.456274
IL36RN	0.0714152	0.13842	-0.0670053	0.567936	0.735808
PSMF1	11.5907	11.6577	-0.0670798	0.0933702	0.22942
MYO5A	7.24393	7.31107	-0.0671461	0.555605	0.726447
STAT3	10.7641	10.8313	-0.0671625	0.321035	0.520075
GLRA3	0.192069	0.259248	-0.0671786	0.0336785	0.114989
DNAJC18	7.7063	7.77349	-0.0671858	0.411845	0.610096
MRPL21	10.5933	10.6605	-0.0672261	0.240613	0.431644
DCTN6	10.2226	10.2899	-0.0672453	0.174801	0.349296
SAMD8	7.35913	7.42642	-0.0672887	0.13538	0.292993
USP38	7.63065	7.698	-0.067349	0.360787	0.561642
RPS12	15.0817	15.1491	-0.0674072	0.440651	0.634449
BAZ1A	8.06347	8.1309	-0.0674283	0.522095	0.699352
KIAA0930	9.81935	9.8868	-0.0674568	0.447676	0.639959
ST8SIA2	0.631614	0.699122	-0.067508	0.136153	0.294108
PELI1	8.60457	8.67212	-0.06755	0.54106	0.713887
NPC2	12.9304	12.998	-0.0675896	0.2274	0.414846
PIGX	8.51565	8.58324	-0.06759	0.156622	0.324211
ENDOG	7.82761	7.89522	-0.0676075	0.660705	0.800956
CNNM1	4.47998	4.54761	-0.0676311	0.574352	0.740643
PHF21A	8.52305	8.59073	-0.0676859	0.510654	0.691093
MRPL51	11.7154	11.7831	-0.0676872	0.539499	0.712912
RUSC1	9.06826	9.136	-0.0677395	0.829962	0.910778
FAIM	8.71326	8.78117	-0.0679088	0.276896	0.473105
HEATR2	8.72957	8.79749	-0.0679199	0.406821	0.605312
C4orf46	6.285	6.35293	-0.067927	0.28479	0.482071
DNAJA2	10.1896	10.2575	-0.0679465	0.0276811	0.100504
WDR25	7.5413	7.60932	-0.0680182	0.309662	0.50848
N4BP1	8.47848	8.54661	-0.0681303	0.274557	0.47061
C2orf44	6.47609	6.54422	-0.0681338	0.361717	0.562418
PSMB4	12.6822	12.7503	-0.0681433	0.248748	0.441454
SNX11	8.55043	8.61859	-0.068152	0.182615	0.358923
ELMO2	8.87239	8.94059	-0.0681945	0.272489	0.467946
PIFO	7.79261	7.86081	-0.0682002	0.644541	0.78956
MAP2K1	10.0124	10.0807	-0.0683173	0.160455	0.32941
FBXO8	8.80543	8.87378	-0.0683475	0.387742	0.587973
FAM160B1	7.7437	7.81207	-0.0683759	0.413191	0.611592
BMPER	3.5136	3.58202	-0.0684262	0.729107	0.846465
UCK2	8.22783	8.29637	-0.0685406	0.334152	0.534385
NIF3L1	8.76195	8.83054	-0.0685821	0.333267	0.533532
CPSF2	8.13392	8.20254	-0.068623	0.3858	0.585955
FARSB	9.01196	9.08058	-0.068628	0.244179	0.435851
IQCB1	8.05434	8.12298	-0.0686327	0.360167	0.560965
HMGB2	10.7587	10.8273	-0.0686455	0.205484	0.386599
PNPLA8	8.59435	8.663	-0.0686528	0.26635	0.460792
MLK4	7.54869	7.61735	-0.0686542	0.391318	0.59123
AGPAT1	10.7083	10.7769	-0.0686666	0.0828261	0.211739
NFAT5	7.27587	7.34454	-0.0686688	0.631898	0.781324
NAPG	8.20195	8.27063	-0.068681	0.155761	0.323015
CTNNAL1	8.45891	8.52763	-0.0687222	0.715848	0.838071
KDSR	10.018	10.0868	-0.0687371	0.243224	0.434829
CDK6	7.02196	7.09071	-0.0687548	0.490397	0.674606
GAREM	7.98129	8.05005	-0.0687577	0.471306	0.660009
MAX	10.233	10.3018	-0.0687616	0.171082	0.344243
FAM32A	10.8089	10.8778	-0.068843	0.0158737	0.068327
CNTLN	6.54087	6.60973	-0.0688625	0.358929	0.559851
HNRNPH3	11.352	11.4208	-0.0688728	0.178962	0.354692
HADHB	11.6161	11.685	-0.0688885	0.290945	0.488674
POP4	10.7146	10.7835	-0.0688982	0.0823045	0.210761
SYCN	0	0.0689252	-0.0689252	0.683949	0.817113
GAPDHS	0.325724	0.394655	-0.0689316	0.813899	0.900968
MRPS18B	10.7267	10.7957	-0.0689932	0.26483	0.459035
HIST1H2AG	3.57922	3.64823	-0.0690132	0.742001	0.855382
RNF24	7.54826	7.6173	-0.0690329	0.39197	0.591822
HTR2A	1.28231	1.35138	-0.0690698	0.147181	0.310705
FXR1	10.6704	10.7395	-0.0691016	0.0297902	0.105696
ASNS	8.58587	8.65498	-0.069104	0.597891	0.75822
AC006116.20	2.81441	2.88356	-0.0691445	0.914492	0.956948
PIGA	7.3313	7.40047	-0.0691691	0.629801	0.780002
LMTK2	7.60065	7.66983	-0.0691788	0.193498	0.371455
GAD2	0.364331	0.433541	-0.0692102	0.2896	0.487268
NME8	3.88465	3.95387	-0.0692195	0.781107	0.880455
MDFI	5.90549	5.97474	-0.0692514	0.568736	0.736373
MOXD1	6.23263	6.30191	-0.0692834	0.866007	0.931695
TXNL4B	7.4387	7.508	-0.0693011	0.0701989	0.188759
BTNL2	0.758276	0.827594	-0.0693176	0.462275	0.652531
CORIN	3.0861	3.15544	-0.0693391	0.599941	0.760184
HMGN1	11.6391	11.7085	-0.069357	0.105345	0.248549
AL133373.1	0.531906	0.601264	-0.0693576	0.143109	0.304403
HMOX2	10.397	10.4663	-0.0693607	0.470217	0.659093
PKIG	10.992	11.0613	-0.0693853	0.514834	0.693964
NDUFAF6	8.16457	8.23395	-0.0693863	0.123602	0.276405
KDM5B	8.2063	8.27571	-0.069404	0.123459	0.276219
TENM3	3.5774	3.64685	-0.0694485	0.9173	0.95851
DNAJC1	9.64413	9.71363	-0.0695035	0.613547	0.769448
AC120194.1	9.75761	9.82712	-0.0695114	0.195731	0.374124
NPIPB7	1.6129	1.68243	-0.0695266	0.572343	0.739099
HEXA	11.5715	11.641	-0.0695271	0.0556367	0.161914
KCNK6	5.92542	5.99497	-0.0695476	0.388715	0.58891
CASQ1	2.24368	2.31323	-0.0695524	0.579994	0.744964
LIN7C	8.00196	8.07156	-0.0696022	0.194917	0.373195
GBGT1	7.23935	7.30895	-0.0696032	0.942621	0.971039
FBXO16	6.10479	6.17441	-0.0696144	0.595436	0.756265
RAD54L	5.29866	5.36836	-0.0696935	0.512932	0.692631
AP005482.1	7.04827	7.11798	-0.069707	0.724678	0.844067
ANKRD46	8.60826	8.67805	-0.0697877	0.175741	0.350519
PPP1R7	10.73	10.7999	-0.0698539	0.105981	0.249274
SUGT1	9.77304	9.84293	-0.0698821	0.109075	0.254285
RNF114	10.1954	10.2653	-0.0698823	0.0580154	0.166285
ZNF836	7.3437	7.41359	-0.0698888	0.442051	0.63546
SERP1	10.6707	10.7406	-0.069909	0.112774	0.260178
SLC17A7	2.29794	2.36787	-0.0699302	0.846559	0.919955
MED12	8.45087	8.52085	-0.0699852	0.298284	0.496149
GPT	7.6074	7.67744	-0.0700414	0.960945	0.981368
RPAP3	7.98413	8.05422	-0.0700883	0.432305	0.627192
TPST1	8.38674	8.4569	-0.0701618	0.685683	0.818219
C4orf36	7.11565	7.18585	-0.0702026	0.273263	0.468878
RP11-512M8.5	0.343678	0.413888	-0.0702102	0.650053	0.793058
C11orf96	9.16196	9.23222	-0.0702596	0.658142	0.798806
MAPK8IP1	7.22892	7.29922	-0.0703049	0.830882	0.911239
RAET1E	3.71531	3.78562	-0.0703128	0.876693	0.937101
DNAH5	3.9326	4.00299	-0.0703917	0.987291	0.994169
CXorf27	0	0.0704196	-0.0704196	0.703988	0.830647
CD2AP	8.96087	9.03134	-0.0704703	0.326823	0.526222
CTAGE5	9.80587	9.87634	-0.0704715	0.42542	0.62181
FAM9C	1.54316	1.61363	-0.0704735	0.732656	0.849016
MED13L	8.84804	8.91856	-0.0705175	0.190884	0.368299
EXTL2	7.52827	7.59885	-0.0705879	0.32421	0.523217
CD33	7.31718	7.38783	-0.0706494	0.697867	0.826852
PPP1R13L	10.1615	10.2323	-0.0707482	0.614791	0.770159
GTF2H2C	8.77674	8.84749	-0.0707489	0.438207	0.63238
UBE2K	10.0241	10.0949	-0.0707976	0.0235911	0.0895272
SMIM7	11.1093	11.1801	-0.0707992	0.068839	0.186257
DIABLO	10.6265	10.6973	-0.0708199	0.152183	0.318131
ERI3	10.322	10.3928	-0.070823	0.645812	0.790425
ZNF812	4.36785	4.43875	-0.0708924	0.746911	0.858651
ADNP	9.23174	9.30266	-0.07092	0.198806	0.37794
TRDN	0.380374	0.451343	-0.0709688	0.684382	0.817255
ABCF2	9.12391	9.19493	-0.0710139	0.18889	0.365771
CD63	15.0604	15.1315	-0.0710774	0.175929	0.350741
MYBL1	5.70433	5.77545	-0.0711172	0.644541	0.78956
AGA	9.11543	9.18656	-0.0711277	0.193701	0.371687
LRPPRC	9.85348	9.92466	-0.0711789	0.31135	0.510104
CCDC134	6.57239	6.64363	-0.0712387	0.72955	0.84671
GUCA1B	3.46777	3.53904	-0.0712686	0.823528	0.906722
FAM131C	6.7287	6.79997	-0.0712699	0.887867	0.942903
GTDC1	8.23152	8.30283	-0.0713099	0.161335	0.330585
AP3M1	8.73978	8.8111	-0.0713148	0.128569	0.283509
SEPSECS	7.52044	7.59178	-0.0713371	0.369219	0.569703
PPP1R8	9.23087	9.30227	-0.0714	0.229909	0.418375
CDT1	5.89283	5.96426	-0.0714298	0.675735	0.811238
FAM98B	8.16239	8.23385	-0.0714617	0.0654044	0.180067
TRAPPC2	7.75717	7.82881	-0.0716328	0.185145	0.361711
KCMF1	9.73022	9.80188	-0.0716609	0.0539984	0.158488
AL162389.1	0.528015	0.599678	-0.0716627	0.78156	0.880748
KIF5B	9.59369	9.66541	-0.0717209	0.618529	0.772397
PQBP1	10.8124	10.8842	-0.0717792	0.434036	0.628802
HK1	10.3776	10.4494	-0.0718301	0.599121	0.759356
SSFA2	9.99065	10.0626	-0.0719587	0.536772	0.710805
CCNJL	6.51691	6.58887	-0.0719691	0.998117	0.999489
IL4R	9.61848	9.69046	-0.0719829	0.839635	0.915984
ANKRD49	7.90609	7.9781	-0.0720111	0.141824	0.302412
HNRNPC	13.2841	13.3561	-0.072016	0.0735526	0.194757
GYPA	2.71867	2.79071	-0.0720411	0.980702	0.991096
SLC30A9	9.66196	9.73407	-0.0721163	0.326241	0.525471
XRCC6	12.0002	12.0724	-0.0721485	0.0204492	0.0813503
BOLA3	9.96304	10.0353	-0.0722491	0.467682	0.656955
SDAD1	8.67913	8.75139	-0.072261	0.195527	0.373931
UPF2	7.76695	7.83929	-0.0723389	0.490768	0.674862
NRBP1	10.4757	10.548	-0.0723478	0.0103116	0.0509898
NSRP1	9.02891	9.10132	-0.0724038	0.319885	0.518906
FRMD4A	9.08457	9.1572	-0.0726298	0.503101	0.685147
TATDN3	8.26891	8.34156	-0.0726506	0.12061	0.271851
ARNTL	7.71327	7.78598	-0.0727104	0.534829	0.708902
ZNF680	7.00847	7.0812	-0.0727219	0.34943	0.549599
KRT78	0.587458	0.660225	-0.0727671	0.432305	0.627192
FAM188B	6.85977	6.93254	-0.0727713	0.540279	0.713477
ST7	9.16739	9.2402	-0.0728055	0.18011	0.356307
RIBC1	6.27195	6.34483	-0.0728794	0.470943	0.659653
ZNF280C	4.7713	4.84421	-0.0729148	0.334743	0.534766
PNPO	9.02652	9.09949	-0.0729663	0.155418	0.322523
UBXN2A	7.3113	7.38427	-0.0729669	0.542232	0.71476
FGFR1OP2	9.33826	9.41124	-0.0729825	0.242035	0.433511
SF3B3	11.0643	11.1374	-0.073043	0.0451187	0.14039
FOCAD	7.7763	7.84939	-0.0730861	0.485585	0.67113
C2orf42	7.5237	7.59686	-0.0731558	0.0527601	0.156213
FZD6	8.22674	8.29995	-0.0732105	0.390015	0.589898
UPRT	7.93739	8.01061	-0.0732213	0.158878	0.327281
BSDC1	10.063	10.1363	-0.0732236	0.0929104	0.228845
PPP1R15B	9.10326	9.17649	-0.0732259	0.258562	0.452346
PHB2	12.0861	12.1593	-0.0732543	0.465154	0.654869
MANSC4	0.948031	1.0213	-0.0732731	0.702675	0.829958
DUSP10	6.75652	6.8298	-0.0732856	0.242273	0.433851
VWCE	6.35326	6.42656	-0.0733035	0.500096	0.682791
ARID5B	8.69935	8.77283	-0.0734803	0.37905	0.580056
CAND1	9.83957	9.91305	-0.0734834	0.244418	0.436192
PDE6G	5.65412	5.72761	-0.0734861	0.520945	0.698479
DENND4C	8.53	8.60351	-0.0735095	0.361407	0.562175
FOXJ2	7.80696	7.88054	-0.073583	0.221994	0.407844
DEFA1B	0.540831	0.614462	-0.0736311	0.864151	0.930632
CH25H	5.04214	5.11577	-0.0736318	0.814357	0.901092
TMEM33	8.7263	8.8	-0.0736954	0.0554109	0.16136
XIRP1	1.61653	1.69026	-0.0737271	0.460481	0.650957
MARCH10	1.90232	1.97605	-0.073729	0.696557	0.825892
CD1D	6.9189	6.99264	-0.0737345	0.658142	0.798806
S100PBP	8.01609	8.08983	-0.0737414	0.215367	0.39966
RNF165	5.04011	5.11386	-0.0737435	0.959064	0.980272
ENTPD5	8.77565	8.84941	-0.0737612	0.501597	0.68402
CRBN	9.10543	9.17919	-0.0737616	0.190884	0.368299
HIAT1	9.34413	9.4179	-0.0737738	0.0669716	0.182615
TNKS1BP1	10.5898	10.6636	-0.073827	0.42098	0.618247
RNF19A	9.56326	9.6371	-0.0738364	0.453342	0.644819
NHSL2	4.65826	4.73212	-0.0738608	0.612305	0.76826
TIMP3	12.2563	12.3302	-0.0738662	0.730881	0.847552
ACSM5	9.03847	9.11234	-0.0738682	0.886935	0.942407
ITGB5	10.9602	11.0341	-0.0739046	0.982114	0.991807
PXMP4	6.93435	7.00829	-0.0739434	0.412517	0.610893
RP13-512J5.1	0.143894	0.217849	-0.0739546	0.824447	0.907295
MT-CO1	18.8876	18.9616	-0.0740011	0.235684	0.425104
SELRC1	7.30957	7.38361	-0.0740415	0.497475	0.680846
PSD4	8.41413	8.48817	-0.0740463	0.50876	0.689811
NT5C3B	10.4346	10.5086	-0.0740693	0.457618	0.64852
KIAA1549L	1.78773	1.86181	-0.0740814	0.613547	0.769448
RPS10	14.9378	15.012	-0.0741251	0.608584	0.76639
PSMB1	12.2707	12.3449	-0.074226	0.124468	0.277251
ERGIC3	12.3917	12.466	-0.074261	0.145705	0.30834
TAB2	9.3013	9.37561	-0.0743074	0.20443	0.385452
DSCR3	9.58522	9.65954	-0.0743197	0.155761	0.323015
ARHGEF39	5.81241	5.88675	-0.0743364	0.768455	0.872622
GDAP2	6.94392	7.01827	-0.0743503	0.060236	0.170318
EBPL	9.68891	9.76327	-0.0743545	0.299381	0.497339
PLCL1	6.66348	6.73785	-0.074374	0.965647	0.983743
ABTB2	6.20195	6.27652	-0.0745721	0.722909	0.842977
ELK1	8.99239	9.067	-0.0746082	0.335038	0.535051
STAB1	10.8641	10.9388	-0.07465	0.809324	0.898485
XRCC5	11.3526	11.4273	-0.0747084	0.0879708	0.220466
ADPRM	7.64391	7.71863	-0.0747216	0.210384	0.392733
XRN2	9.73543	9.8102	-0.0747602	0.135843	0.293612
KBTBD8	4.19999	4.27476	-0.0747745	0.416228	0.613893
DYRK3	7.28653	7.36132	-0.0747918	0.339494	0.539376
POLB	8.52413	8.59893	-0.0747959	0.142948	0.304238
NAT2	2.40339	2.4782	-0.0748037	0.7018	0.829516
C7orf34	0.48025	0.555059	-0.0748089	0.628544	0.779293
SH3BP5L	8.40544	8.48027	-0.0748319	0.150334	0.315533
SPNS3	5.83609	5.91097	-0.0748853	0.879019	0.938651
ZNF182	6.50108	6.57598	-0.0748945	0.448029	0.640062
AC091801.1	0.781568	0.856464	-0.0748965	0.616866	0.771168
SPDYC	0.224006	0.298911	-0.0749049	0.263064	0.457193
NBAS	9.27239	9.34732	-0.0749258	0.132623	0.288914
AMY1A	0.0438729	0.118819	-0.0749465	0.559568	0.729638
IFITM3	14.6246	14.6995	-0.074947	0.677029	0.812293
CDV3	10.6046	10.6796	-0.0750442	0.21319	0.396874
SLC30A5	9.43783	9.51293	-0.0751004	0.15645	0.324111
ZNF506	7.72826	7.80337	-0.0751056	0.186715	0.36353
TSR1	8.62826	8.70337	-0.0751064	0.273005	0.468523
NUP153	8.38804	8.46317	-0.0751274	0.227627	0.415094
KIAA1432	7.45175	7.5269	-0.0751589	0.23615	0.425734
CCM2	9.84196	9.91715	-0.0751905	0.279773	0.476501
TRIM47	9.85478	9.93	-0.0752179	0.569137	0.736682
HNRNPF	11.4146	11.4898	-0.0752397	0.0955796	0.23262
RAD17	8.65717	8.73244	-0.0752672	0.15134	0.31666
ARHGAP5	9.19152	9.26683	-0.0753061	0.640737	0.787017
RP11-111M22.2	5.82043	5.89575	-0.0753187	0.535606	0.709518
NXPH3	4.85062	4.92595	-0.0753309	0.579186	0.744347
ACSL6	3.89675	3.97209	-0.075335	0.936049	0.967993
CRISP3	0.434747	0.510093	-0.0753462	0.750936	0.861104
LRRC4	5.09	5.16538	-0.0753798	0.647931	0.79206
BMF	7.13544	7.21083	-0.0753926	0.529021	0.704794
PPARGC1B	4.43298	4.5084	-0.0754156	0.256825	0.450303
HTR1D	1.4325	1.50793	-0.075433	0.403824	0.602922
NCEH1	9.35674	9.43219	-0.075456	0.251664	0.444938
ZBTB6	6.60675	6.68222	-0.0754746	0.449443	0.641377
ASH1L	7.85891	7.93439	-0.0754783	0.37905	0.580056
HMSD	1.8623	1.9378	-0.0755021	0.938396	0.969429
SIL1	10.5385	10.614	-0.0755215	0.419959	0.617196
ELOVL3	2.07839	2.15393	-0.0755387	0.61065	0.767452
ERLEC1	10.0413	10.1169	-0.075573	0.0671477	0.182904
TMX4	9.32609	9.40171	-0.0756202	0.280036	0.476904
ECD	8.68456	8.76022	-0.0756555	0.0691092	0.186711
ZC3H6	5.81956	5.89523	-0.0756725	0.406154	0.604616
TTC4	8.47717	8.55285	-0.0756821	0.0479087	0.14637
SUPT4H1	11.223	11.2988	-0.075737	0.14751	0.311148
PPIG	9.23674	9.31256	-0.0758251	0.733989	0.849857
ZNF626	7.07522	7.15105	-0.0758295	0.397871	0.597462
DUS4L	7.23762	7.31347	-0.0758502	0.405821	0.604317
ITGB4	9.29457	9.37044	-0.0758737	0.479699	0.666129
YY1AP1	9.87587	9.95178	-0.0759106	0.0548124	0.16018
PSMA4	11.3257	11.4016	-0.0759575	0.143431	0.30484
IL24	4.37951	4.45549	-0.0759727	0.519031	0.696991
SPINK8	0	0.0759788	-0.0759788	0.724236	0.843768
DYNC2H1	8.17608	8.25207	-0.0759944	0.997176	0.998931
IFT122	8.80152	8.87754	-0.0760156	0.319885	0.518906
ADIRF	12.6522	12.7282	-0.0760211	0.370793	0.571407
NKRF	7.17217	7.24825	-0.0760743	0.104083	0.246432
AKAP11	7.86718	7.94327	-0.0760926	0.375543	0.576142
MAPK15	7.03431	7.11042	-0.0761038	0.972233	0.987083
COA4	10.8261	10.9022	-0.0761571	0.256825	0.450303
NBEAL1	6.42675	6.50293	-0.0761795	0.473123	0.661486
BBIP1	9.2237	9.29988	-0.0761813	0.0860121	0.217201
MAZ	11.6991	11.7754	-0.0762355	0.0331881	0.113699
NR2F2	10.2474	10.3237	-0.0762668	0.671857	0.809518
C1orf192	6.22805	6.30441	-0.0763557	0.340988	0.540758
CHRNA9	0.268253	0.344616	-0.0763625	0.464434	0.654259
ZKSCAN4	6.40542	6.48181	-0.0763825	0.460481	0.650957
LPAR6	9.61761	9.6941	-0.0764909	0.887401	0.942573
ASAP1	8.89652	8.97305	-0.0765283	0.325369	0.524438
UBR3	8.32826	8.4048	-0.0765412	0.169978	0.34293
SOCS6	7.76935	7.8459	-0.0765553	0.16724	0.338948
TECRL	0.0206299	0.0972387	-0.0766088	0.47677	0.66424
KIF25	2.74701	2.82367	-0.0766572	0.809781	0.898485
ALG6	7.71304	7.78971	-0.0766643	0.162752	0.332553
COA1	10.1211	10.1978	-0.0767418	0.185733	0.362392
NBR1	10.4891	10.5659	-0.0767472	0.0621124	0.174136
ARHGAP17	9.8537	9.93049	-0.0767916	0.102833	0.244139
DEDD	9.42783	9.50463	-0.0768085	0.09211	0.227644
PPP2R3C	8.92326	9.00007	-0.0768111	0.666701	0.805811
COX20	10.5413	10.6181	-0.0768421	0.294735	0.49236
FABP3	11.3102	11.3871	-0.0768553	0.412854	0.611193
ZNF627	7.79652	7.87339	-0.0768765	0.411173	0.609398
PXMP2	9.44717	9.52405	-0.0768774	0.913088	0.956468
BMPR1B	2.72121	2.79809	-0.0768818	0.594619	0.755701
PRR3	7.84718	7.9241	-0.0769216	0.216242	0.400794
GFER	9.15804	9.23498	-0.0769329	0.242035	0.433511
CAPN14	2.49368	2.57063	-0.0769498	0.960005	0.980847
ARRDC5	2.43283	2.50982	-0.0769872	0.745124	0.857246
CCDC109B	7.27044	7.34749	-0.0770448	0.579186	0.744347
BCMO1	6.63587	6.71293	-0.0770549	0.193701	0.371687
PAPD5	7.37848	7.45554	-0.0770582	0.311068	0.510009
TMEM237	7.96782	8.0449	-0.07708	0.215804	0.400308
BRE	10.1976	10.2747	-0.077099	0.118369	0.268627
STX7	9.94457	10.0217	-0.077118	0.133232	0.289894
KHDRBS3	8.53956	8.61668	-0.0771211	0.911684	0.955602
IRAK2	6.52633	6.60347	-0.0771388	0.528249	0.704075
DNAJC13	8.62609	8.70324	-0.0771549	0.0264544	0.0971932
CNTNAP1	6.35369	6.43085	-0.0771669	0.664557	0.804181
IKZF4	6.35978	6.43697	-0.077191	0.197572	0.376379
CRADD	8.905	8.98219	-0.0771977	0.4786	0.665617
TMEM68	8.15587	8.2331	-0.0772264	0.128717	0.283767
IGSF10	1.90924	1.98652	-0.0772781	0.413528	0.611792
ABHD13	6.94455	7.02186	-0.077304	0.151172	0.316454
SYDE1	8.67391	8.75122	-0.0773069	0.787455	0.884708
SUMO1	11.3024	11.3797	-0.0773165	0.174989	0.349517
ZBTB25	7.01435	7.09169	-0.0773374	0.275075	0.470878
SRPR	10.8776	10.955	-0.0773665	0.0603973	0.170668
FTSJ1	9.11239	9.18978	-0.0773893	0.561953	0.731073
OCEL1	9.67696	9.75437	-0.0774103	0.462275	0.652531
STK10	8.65804	8.73546	-0.0774195	0.53794	0.711833
OAZ2	11.6265	11.704	-0.0774533	0.386123	0.586299
PEX12	7.23979	7.31725	-0.0774564	0.155933	0.323188
DISC1	6.11978	6.19724	-0.0774576	0.32421	0.523217
KCTD21	6.65349	6.73095	-0.077464	0.251177	0.444464
ZBTB33	7.45782	7.53529	-0.0774697	0.25142	0.44468
CACNA1F	2.9284	3.00587	-0.0774789	0.850719	0.921945
ATG4A	8.13326	8.21083	-0.07757	0.198188	0.377159
SLC9A6	7.42892	7.50649	-0.0775706	0.0936009	0.229707
ZNF451	7.92109	7.99868	-0.0775943	0.121459	0.273358
N6AMT2	8.05957	8.1372	-0.0776275	0.186322	0.363191
SEC11A	11.7998	11.8774	-0.0776321	0.0971153	0.235195
ERCC5	10.1522	10.2298	-0.0776563	0.329742	0.529751
C1GALT1C1	9.06522	9.14288	-0.0776601	0.0691995	0.186872
TUBD1	7.27544	7.35312	-0.0776784	0.665415	0.804951
PGAP2	8.89608	8.97378	-0.0776948	0.0507026	0.151999
FAM208A	9.14565	9.22339	-0.0777372	0.488173	0.67297
AL358333.1	6.93739	7.01515	-0.0777539	0.447324	0.639756
EGFLAM	7.66064	7.73841	-0.0777675	0.791997	0.887731
POLR1B	7.87392	7.95173	-0.0778189	0.178962	0.354692
CHEK2	7.08001	7.1579	-0.0778919	0.551261	0.722686
SRSF12	4.69515	4.77306	-0.0779175	0.295279	0.493043
NSMCE1	10.937	11.0149	-0.0779214	0.116847	0.266402
HSPA9	12.0128	12.0908	-0.07793	0.18711	0.363714
UPP2	3.13289	3.21082	-0.0779305	0.504984	0.686787
REEP5	11.4485	11.5265	-0.0779851	0.14327	0.304568
GRIA3	4.08579	4.16382	-0.0780297	0.802929	0.894096
PTPN6	10.0865	10.1646	-0.0781116	0.267112	0.461716
C11orf30	7.42565	7.50381	-0.0781527	0.164716	0.335248
PRSS3	2.17782	2.25603	-0.0782063	0.813441	0.900735
KBTBD2	9.08283	9.16105	-0.0782204	0.230826	0.419416
WASL	9.47783	9.55605	-0.0782227	0.0477758	0.146087
CDRT4	5.14131	5.21962	-0.0783056	0.580398	0.745062
CD300LB	4.61923	4.69756	-0.0783249	0.699177	0.827597
C3orf55	4.7049	4.78336	-0.0784587	0.313612	0.512609
ENPP6	2.59579	2.67429	-0.0784986	0.45015	0.641883
ATXN3	7.81043	7.88902	-0.0785897	0.393931	0.593651
SLC35G1	5.76042	5.83902	-0.0786036	0.348519	0.548688
PDXDC1	10.26	10.3386	-0.0786094	0.130509	0.28602
DGKE	5.47804	5.55672	-0.0786842	0.647931	0.79206
TSPAN13	8.50543	8.58417	-0.0787357	0.952015	0.977179
TBCK	8.23305	8.31181	-0.0787595	0.280298	0.477039
WDSUB1	8.00935	8.08812	-0.0787679	0.243224	0.434829
TMEM206	6.97326	7.05207	-0.0788132	0.176873	0.351814
LIMS2	9.37456	9.45341	-0.078851	0.895796	0.947125
FAM76B	7.79543	7.87429	-0.07886	0.578379	0.743677
FTL	16.8933	16.9721	-0.0788855	0.258065	0.451868
UBR1	7.35501	7.43391	-0.0788998	0.216023	0.40047
FLVCR2	7.39718	7.4761	-0.0789214	0.932296	0.966252
NT5C1A	0.60691	0.685854	-0.0789432	0.18711	0.363714
HECTD3	9.29478	9.37378	-0.078998	0.0769377	0.201176
RBM12B	7.14369	7.22273	-0.0790411	0.345494	0.545576
GKN2	0.242266	0.321311	-0.0790456	0.514453	0.693708
DENND6A	7.60783	7.68688	-0.079052	0.15422	0.320952
TMEM65	7.59131	7.67041	-0.0791075	0.133843	0.290841
KLHL15	5.98587	6.06498	-0.0791093	0.424051	0.620756
LHX2	1.76286	1.84199	-0.0791343	0.406154	0.604616
MANF	10.7913	10.8705	-0.0791588	0.391644	0.591526
BCL2L13	9.96478	10.044	-0.0791932	0.0520429	0.154946
FLVCR1	6.2363	6.31551	-0.0792095	0.173679	0.347626
SPIDR	8.87652	8.95573	-0.0792096	0.402165	0.601777
UQCC1	9.36152	9.44073	-0.0792106	0.0221083	0.0856307
IL17RB	8.18936	8.26859	-0.0792221	0.775225	0.876811
RP11-362K2.2	0.049185	0.128411	-0.0792256	0.499721	0.682484
TMEM41B	8.5387	8.61795	-0.0792565	0.0284404	0.102302
FAM188A	8.43522	8.51458	-0.0793665	0.191886	0.369451
VAMP4	7.93348	8.01293	-0.0794488	0.225588	0.412407
ZNF766	7.6287	7.70815	-0.0794491	0.130359	0.285863
RP11-758M4.1	0.387108	0.466582	-0.0794741	0.951545	0.976917
GAGE1	0.0382888	0.117772	-0.0794835	0.592577	0.753948
EIF2B3	8.49043	8.56993	-0.0794915	0.200046	0.379425
MRC2	8.42891	8.50846	-0.0795512	0.817564	0.903378
LZTFL1	8.43457	8.51412	-0.0795532	0.114661	0.263296
CPNE2	9.88717	9.96676	-0.0795823	0.64285	0.788495
ZNF665	5.92589	6.00551	-0.0796238	0.344891	0.544908
TRADD	9.53826	9.6179	-0.0796425	0.823987	0.906954
NME4	11.1978	11.2775	-0.0796859	0.407489	0.606157
API5	9.84196	9.92166	-0.0797015	0.0529045	0.156412
ZNF225	5.96761	6.0475	-0.0798944	0.311915	0.510844
BBX	8.53087	8.61098	-0.080105	0.515596	0.694426
FCF1	9.21087	9.29107	-0.080206	0.248506	0.441196
ZNF239	5.85997	5.94024	-0.0802735	0.362961	0.563822
PPP4R1L	6.84217	6.92251	-0.0803397	0.45015	0.641883
SPRY3	2.82398	2.90433	-0.0803568	0.156795	0.324384
LENEP	1.16881	1.24918	-0.0803759	0.613962	0.769597
MBD5	8.155	8.23541	-0.0804118	0.27794	0.474488
ZFYVE16	8.35565	8.4362	-0.0805409	0.267876	0.462466
SEPT8	9.74478	9.82534	-0.0805579	0.209311	0.391494
GPR39	6.27283	6.35341	-0.0805772	0.592985	0.754204
NAT10	9.06956	9.15022	-0.0806552	0.0273492	0.0994975
C8orf56	2.24995	2.33061	-0.0806607	0.431614	0.626838
RGSL1	0.457165	0.537826	-0.0806612	0.184559	0.361107
DYRK2	7.80609	7.88678	-0.0806901	0.39557	0.595185
PGAM4	4.91433	4.99508	-0.0807438	0.275855	0.471857
DEFB124	0.927756	1.00855	-0.0807932	0.774773	0.876626
C2orf69	7.10261	7.18344	-0.0808334	0.441001	0.634551
CXorf48	0.857098	0.937963	-0.0808653	0.63568	0.783819
PRAF2	9.07913	9.16	-0.0808704	0.389365	0.589306
NUP37	8.43261	8.51363	-0.0810267	0.298558	0.496379
DTD1	9.96826	10.0493	-0.0810556	0.159228	0.327704
ZNF526	6.53044	6.61156	-0.0811203	0.124323	0.277234
GNAI2	12.3972	12.4784	-0.0811918	0.487063	0.672254
RNF121	9.5363	9.61754	-0.0812326	0.0749882	0.197467
CUL2	8.52522	8.60656	-0.0813441	0.116985	0.266549
NAT1	6.91652	6.99791	-0.0813854	0.185733	0.362392
CAP2	7.95413	8.03556	-0.0814224	0.164	0.334239
C10orf90	0.858833	0.940328	-0.0814956	0.336223	0.536002
AC006538.4	3.75662	3.83813	-0.0815128	0.765302	0.870343
SLC35A1	8.88761	8.96912	-0.0815141	0.124323	0.277234
FAM220A	8.08827	8.16978	-0.0815149	0.138652	0.297774
PAQR3	7.43456	7.5161	-0.0815364	0.30686	0.505476
POLH	7.72087	7.80249	-0.0816187	0.360787	0.561642
PPIL4	8.55087	8.63254	-0.0816687	0.420299	0.617547
POLG	9.78826	9.86998	-0.0817159	0.330621	0.530742
YEATS2	8.42283	8.50456	-0.0817304	0.50687	0.688222
MTA3	8.93522	9.01695	-0.0817341	0.0700163	0.18849
XPO1	10.0428	10.1246	-0.0817357	0.062195	0.174315
NOC3L	7.63587	7.71761	-0.081741	0.209954	0.392294
ZNF572	4.6461	4.72785	-0.081755	0.259308	0.453043
KIF24	4.35239	4.43415	-0.0817557	0.31135	0.510104
FGD4	7.56935	7.65112	-0.0817701	0.267366	0.461805
THUMPD1	9.09152	9.17329	-0.0817709	0.275335	0.47119
HIST2H2AA3	6.19391	6.2757	-0.081791	0.804755	0.895089
SNX15	8.64239	8.72424	-0.0818533	0.438905	0.632735
PUM1	9.44609	9.528	-0.0819135	0.126505	0.280453
NXF5	1.22933	1.3113	-0.081968	0.792452	0.887858
HAT1	9.57391	9.6559	-0.0819898	0.116435	0.265894
NOTCH2	8.65826	8.74034	-0.08208	0.150167	0.315255
TANGO6	7.13609	7.21817	-0.0820845	0.101718	0.242439
ZNF827	7.10087	7.18296	-0.0820874	0.394258	0.593948
SLC25A26	8.56696	8.6491	-0.0821406	0.176684	0.351591
CCNDBP1	10.3167	10.3989	-0.0821634	0.046076	0.14242
NIM1	3.95891	4.04112	-0.0822096	0.575961	0.74151
TNRC6C	6.00587	6.08812	-0.0822446	0.423026	0.620252
SLC41A1	8.91804	9.00029	-0.082252	0.15269	0.318643
MAGEA2	0.15021	0.232472	-0.0822612	0.922452	0.961026
AC022431.2	1.75382	1.83614	-0.0823258	0.811611	0.900021
TPP1	11.9267	12.0091	-0.0823338	0.0354438	0.119074
MRPS30	9.06239	9.14473	-0.0823399	0.0482423	0.146995
APPL1	8.18499	8.26734	-0.0823475	0.269919	0.464936
MRPL9	10.1443	10.2267	-0.0823596	0.0853671	0.215991
LRRTM3	0.236559	0.318937	-0.0823778	0.595436	0.756265
HSD17B13	2.88983	2.97221	-0.0823858	0.345796	0.545864
RIN3	8.40565	8.48815	-0.0824928	0.636101	0.784019
SMYD3	8.45543	8.53793	-0.0824932	0.121886	0.274148
ZNF641	7.74043	7.82293	-0.0824946	0.199632	0.378916
ABCB11	0.154357	0.236877	-0.08252	0.414539	0.612592
EIF3D	11.9257	12.0082	-0.0825675	0.182034	0.358362
TRMT112	12.5302	12.6129	-0.0826849	0.0977112	0.236167
PLXND1	11.6733	11.7561	-0.0828375	0.970351	0.986383
PIEZO2	7.28892	7.37176	-0.0828396	0.607758	0.765827
INTS4	8.69695	8.77985	-0.0828985	0.141824	0.302412
MOGAT2	0.530825	0.613744	-0.082919	0.293649	0.491086
IL36B	0.195992	0.278913	-0.0829216	0.649204	0.792712
SPRTN	6.6039	6.68683	-0.0829311	0.298558	0.496379
SLC8A3	1.61832	1.70126	-0.0829406	0.401172	0.600932
CD58	9.12696	9.2099	-0.0829448	0.876228	0.936989
SLC35D2	9.50152	9.58459	-0.0830646	0.286654	0.484056
KIAA1958	6.52369	6.60678	-0.0830842	0.301861	0.500272
NLE1	7.94695	8.03007	-0.0831228	0.553628	0.72459
TMEM62	8.45239	8.53554	-0.0831434	0.0955796	0.23262
PABPC3	2.35672	2.43989	-0.0831744	0.168331	0.340703
GBA	10.8541	10.9373	-0.083186	0.11264	0.259968
NOMO1	10.4641	10.5473	-0.0831868	0.202543	0.383044
RPL36AL	12.9307	13.0139	-0.0832014	0.145052	0.307281
C15orf41	6.40043	6.48368	-0.0832511	0.095228	0.23223
ARHGAP36	0.332978	0.416241	-0.083263	0.0157968	0.0680765
COPB2	10.6041	10.6874	-0.083309	0.0545152	0.159568
EFCAB5	2.56231	2.64573	-0.0834274	0.619361	0.772959
RAD1	8.19348	8.27693	-0.0834478	0.0991532	0.238355
AVP	0.603567	0.687026	-0.0834596	0.883674	0.940589
RSRC1	8.9137	8.99719	-0.0834979	0.179918	0.356082
FAM134A	11.4522	11.5357	-0.0835097	0.0477094	0.145957
NRSN1	0.722353	0.805996	-0.0836437	0.387094	0.587284
ITGAD	3.53198	3.61568	-0.0836999	0.454409	0.645631
HARS	10.4283	10.512	-0.0837393	0.0793315	0.205898
TMSB4X	16.6002	16.684	-0.0837826	0.488543	0.673073
CTD-3214H19.16	0.118054	0.201907	-0.0838536	0.742447	0.855625
MEP1A	0.863715	0.947615	-0.0839003	0.0977112	0.236167
TTC37	9.31717	9.4011	-0.0839237	0.428511	0.624473
GRAP	7.65673	7.74066	-0.0839258	0.452987	0.644415
FBXO3	9.4763	9.56024	-0.08394	0.181455	0.357958
AL117190.2	0.957766	1.04172	-0.0839581	0.989174	0.995074
SENP8	6.47587	6.55983	-0.083962	0.69743	0.826604
GEMIN7	9.23435	9.31832	-0.0839701	0.195527	0.373931
KRTAP1-5	0.656207	0.740206	-0.0839988	0.274298	0.470343
MAGEC1	0.0988501	0.182876	-0.0840257	0.295007	0.492679
ZMYM6	7.37436	7.45844	-0.0840845	0.101594	0.242272
LSAMP	1.8095	1.89359	-0.0840887	0.387742	0.587973
HSPG2	11.6983	11.7824	-0.0841047	0.438905	0.632735
EIF3J	9.86609	9.95022	-0.0841321	0.283199	0.480584
KIAA1671	8.87674	8.9609	-0.0841631	0.161689	0.330974
RAD23B	10.7335	10.8177	-0.08418	0.0714879	0.190956
UTP20	6.7487	6.83288	-0.0841804	0.437163	0.631422
SDC3	9.35826	9.44249	-0.0842262	0.302413	0.501005
BBS7	7.71457	7.79881	-0.0842409	0.122742	0.275258
MED8	9.26304	9.34732	-0.0842737	0.0725143	0.193018
HSD17B4	11.3987	11.483	-0.0843534	0.137398	0.295884
AIM1L	3.55606	3.64044	-0.0843722	0.77387	0.876039
FCRL4	0.208511	0.292906	-0.0843946	0.470943	0.659653
DLG1	9.13913	9.22361	-0.0844804	0.129163	0.284441
UBE2A	10.1452	10.2297	-0.0844897	0.0354438	0.119074
MTM1	7.495	7.57949	-0.0844935	0.213841	0.397883
IL18RAP	4.2759	4.36042	-0.0845213	0.918237	0.958828
DAB1	1.73082	1.81536	-0.0845378	0.404822	0.60357
SMYD5	9.04261	9.12727	-0.0846591	0.0834555	0.212721
CHP2	0.485434	0.570102	-0.0846682	0.154903	0.32175
C2orf66	1.00876	1.09348	-0.0847263	0.597891	0.75822
ERVW-1	2.05597	2.14071	-0.0847374	0.827203	0.909065
KIF3B	9.26391	9.34868	-0.0847699	0.121886	0.274148
TMEM205	12.2933	12.3781	-0.0848121	0.182421	0.358697
TRAP1	10.8352	10.92	-0.0848313	0.215367	0.39966
TNFRSF10A	7.22999	7.31483	-0.0848383	0.893929	0.945866
CDK13	8.56608	8.65093	-0.0848426	0.0516873	0.154139
VASP	10.452	10.5368	-0.0848478	0.441001	0.634551
RPS15	14.7948	14.8796	-0.0848516	0.35554	0.556184
FERMT2	9.44935	9.53429	-0.0849464	0.901866	0.950344
TMEM5	8.39261	8.47759	-0.0849728	0.0554861	0.161501
DIP2B	7.64239	7.72737	-0.0849782	0.0673241	0.18311
COG2	8.40805	8.49305	-0.0850027	0.120893	0.272353
AC092291.2	0	0.0850039	-0.0850039	0.807038	0.896698
ZNF100	5.99913	6.08414	-0.0850111	0.631478	0.781176
MTMR4	7.99869	8.08373	-0.0850379	0.350951	0.550946
SLC24A4	2.67093	2.75597	-0.0850379	0.615206	0.770308
CHRM2	0.0676402	0.152711	-0.0850707	0.293107	0.490585
CLNS1A	10.9226	11.0077	-0.0851222	0.0283126	0.101923
PHF6	7.50522	7.59044	-0.0852167	0.221994	0.407844
MIEN1	10.2552	10.3405	-0.0852461	0.617282	0.771422
FEM1B	8.45456	8.53988	-0.0853142	0.194714	0.372924
TERF1	8.87021	8.95556	-0.0853455	0.231056	0.419707
LHX3	0.0365057	0.121906	-0.0854008	0.291754	0.489447
RASA2	6.79848	6.88392	-0.0854396	0.283464	0.480809
APOBEC3F	7.21175	7.2972	-0.0854496	0.331795	0.53197
MATR3	11.895	11.9805	-0.085463	0.185733	0.362392
ERO1LB	7.51869	7.60417	-0.0854785	0.179918	0.356082
ZNF438	7.03435	7.11988	-0.0855293	0.0372337	0.123224
TLK1	8.40717	8.49271	-0.0855329	0.483005	0.668986
PTGR1	10.9585	11.0441	-0.0855953	0.574352	0.740643
SPTY2D1	7.7987	7.88437	-0.0856706	0.14424	0.306023
GGCX	9.18283	9.26851	-0.085684	0.26231	0.456623
USP14	9.14435	9.23005	-0.0857013	0.0075404	0.0410909
CTC-429P9.4	7.66915	7.75486	-0.0857103	0.482637	0.668832
DPEP3	1.52314	1.60886	-0.0857182	0.789725	0.886221
CHD9	8.27739	8.36312	-0.08573	0.41589	0.613643
ZNF841	6.6224	6.70815	-0.0857525	0.428855	0.624524
DNAL1	7.46717	7.553	-0.085831	0.167059	0.338693
SH3PXD2A	7.60174	7.68761	-0.0858766	0.528249	0.704075
TAF7	10.8804	10.9663	-0.0858829	0.246095	0.438369
GAB2	7.76631	7.8522	-0.0858883	0.424736	0.621358
ZC3H15	9.86435	9.95024	-0.0858962	0.155246	0.322241
OPA1	9.08217	9.1681	-0.0859226	0.392623	0.592513
XRCC6BP1	7.58587	7.67181	-0.085935	0.228994	0.417086
INTS6	8.2613	8.34729	-0.08599	0.563147	0.732051
CNBP	12.6867	12.7727	-0.0859926	0.101965	0.242869
PPM1G	10.4676	10.5536	-0.0860017	0.0213977	0.0838054
NEO1	9.30935	9.39537	-0.0860175	0.431268	0.626486
DARS2	7.88979	7.97586	-0.0860701	0.0954623	0.232521
AP000350.4	5.28606	5.37217	-0.086105	0.601583	0.76147
GEM	9.05739	9.14354	-0.0861465	0.625198	0.776943
CFTR	2.61473	2.70092	-0.0861901	0.621026	0.774136
EFTUD2	10.1848	10.271	-0.0861928	0.0265749	0.097459
PIGC	9.35674	9.44298	-0.0862354	0.0539248	0.158477
EMG1	9.74978	9.83605	-0.086266	0.231056	0.419707
ACOX1	8.74522	8.83149	-0.0862711	0.122313	0.274635
DNAJC16	7.92826	8.01454	-0.0862779	0.322187	0.521293
GNAZ	5.53434	5.62065	-0.0863151	0.395898	0.595531
DIS3	8.13565	8.22198	-0.0863224	0.263316	0.457369
VRK3	9.75609	9.84249	-0.0864008	0.147345	0.310945
ANKLE2	9.56087	9.64729	-0.0864249	0.287455	0.485005
STAT5B	9.5463	9.63276	-0.0864526	0.297189	0.494961
SCLT1	6.53349	6.62002	-0.0865385	0.447676	0.639959
GOSR1	9.26131	9.34785	-0.0865479	0.113311	0.26092
CWC15	10.1465	10.2331	-0.086576	0.179918	0.356082
SYVN1	9.77891	9.86554	-0.0866233	0.0299237	0.106046
TSPAN5	7.16173	7.24842	-0.0866852	0.707495	0.832842
ALOX5	8.95392	9.04063	-0.0867154	0.618529	0.772397
TADA1	7.56152	7.64825	-0.086725	0.127681	0.282167
GPR37L1	1.12623	1.21301	-0.0867792	0.183974	0.360505
CALR3	0.880015	0.966802	-0.0867871	0.540279	0.713477
SYNGR4	1.94173	2.02855	-0.086821	0.411173	0.609398
MYADM	10.9163	11.0031	-0.0868418	0.344891	0.544908
RP11-145E5.5	0.45239	0.539256	-0.0868665	0.423026	0.620252
SLC31A1	8.35283	8.43978	-0.086955	0.16293	0.332655
INPP5F	7.40652	7.49349	-0.0869616	0.243224	0.434829
CXorf28	2.35204	2.439	-0.0869633	0.565539	0.733904
HPS4	8.98304	9.07002	-0.0869829	0.200668	0.380328
FAM159A	4.83436	4.9214	-0.0870433	0.592985	0.754204
RPL29	14.8711	14.9581	-0.0870594	0.424051	0.620756
TIGD7	7.07348	7.16064	-0.0871576	0.187504	0.36417
RPS19	15.8467	15.9339	-0.0871633	0.434383	0.629104
C20ORF135	0	0.0871725	-0.0871725	0.807038	0.896698
ANKRD34A	3.40062	3.48781	-0.0871849	0.512932	0.692631
PKNOX1	7.43087	7.51808	-0.0872081	0.236851	0.426491
RBM41	7.34457	7.43178	-0.0872134	0.0580154	0.166285
MAST1	2.34157	2.42881	-0.0872424	0.37459	0.575359
SETD7	8.88804	8.97532	-0.0872722	0.182421	0.358697
LRIF1	7.41131	7.49863	-0.0873258	0.321035	0.520075
IGDCC3	1.09583	1.18317	-0.087338	0.138181	0.297078
HYI	10.4628	10.5502	-0.0873444	0.529794	0.705256
PAGE1	0	0.0873813	-0.0873813	0.786093	0.883997
USP51	5.85565	5.94312	-0.0874754	0.445562	0.638189
CINP	9.41935	9.50685	-0.0875068	0.259807	0.453436
C18orf42	0.653406	0.740935	-0.087529	0.441701	0.635157
LRIT3	2.0191	2.10663	-0.0875314	0.855809	0.925205
KCNQ5	2.37036	2.4579	-0.0875382	0.148668	0.312794
PRKAG2	8.90087	8.98846	-0.0875925	0.0133481	0.0605921
NFATC4	8.26826	8.35595	-0.0876864	0.892996	0.945318
NCAPD2	8.17935	8.26715	-0.0877976	0.428511	0.624473
MCM5	9.41717	9.50505	-0.0878741	0.740664	0.854327
FPR1	7.7513	7.83925	-0.0879508	0.843788	0.918424
SLC27A3	9.91478	10.0028	-0.0879993	0.485955	0.671335
FCRL5	3.34602	3.43405	-0.0880296	0.407823	0.606456
SRRM3	4.58149	4.66956	-0.0880744	0.890664	0.944166
HOXA5	7.88826	7.97634	-0.0880799	0.847021	0.920238
GNB1	12.1672	12.2553	-0.0880944	0.110517	0.256726
HLA-F	12.3078	12.396	-0.0881251	0.907942	0.953601
MPPED1	0.401148	0.489285	-0.0881368	0.166155	0.337386
SLC47A1	10.6245	10.7127	-0.0881619	0.812526	0.900488
AC068987.1	2.36215	2.45031	-0.0881654	0.70355	0.830399
RCAN2	9.83195	9.92012	-0.0881676	0.729994	0.847116
RIOK3	10.1159	10.204	-0.0881792	0.0727962	0.193458
OGFOD1	8.72261	8.81085	-0.0882427	0.128717	0.283767
FBLN1	8.06219	8.15051	-0.0883268	0.769808	0.873504
EXT2	9.86913	9.95746	-0.0883342	0.183585	0.36013
TNFRSF18	4.9483	5.03666	-0.0883538	0.582015	0.746349
EDEM1	8.42826	8.51671	-0.0884444	0.232668	0.421501
GNL3L	6.97174	7.0602	-0.0884528	0.260057	0.453698
ASS1	11.4015	11.49	-0.0884778	0.232668	0.421501
AP4E1	6.12304	6.21154	-0.0884925	0.170529	0.343662
M6PR	11.31	11.3986	-0.0885608	0.0510524	0.152546
SAPCD2	4.33088	4.41951	-0.0886339	0.655157	0.796723
NTPCR	10.7641	10.8528	-0.0886503	0.425078	0.621559
RFC1	9.04	9.12868	-0.0886836	0.187702	0.364476
PVRL3	7.63131	7.72	-0.0886942	0.260057	0.453698
GAGE2D	0	0.088711	-0.088711	0.87065	0.934151
PRDM6	3.35148	3.44024	-0.0887531	0.533277	0.707617
AFAP1L1	8.40304	8.49183	-0.0887855	0.827663	0.909296
TBC1D19	7.39544	7.48429	-0.0888566	0.446971	0.639604
LRRC8E	5.4283	5.51719	-0.0888917	0.834105	0.913013
ALG10	5.97479	6.06368	-0.0888941	0.175364	0.349999
ADRB2	5.28637	5.37531	-0.0889354	0.813441	0.900735
C6orf99	3.87926	3.96821	-0.088948	0.805668	0.895832
ICT1	9.475	9.56395	-0.0889521	0.262561	0.456842
FAM149B1	8.67391	8.76288	-0.0889642	0.0868783	0.218751
EXOC4	9.51544	9.60441	-0.088979	0.0301474	0.106486
POC1B	8.12522	8.21424	-0.0890277	0.09211	0.227644
ANKRD13C	7.71718	7.80625	-0.0890693	0.205062	0.386084
CDC42SE1	10.1533	10.2423	-0.0890804	0.2015	0.381348
ZBTB11	7.20914	7.29825	-0.0891102	0.185145	0.361711
CSF3R	7.82175	7.91103	-0.089277	0.826744	0.908725
MARCH6	10.8187	10.908	-0.0892801	0.0703819	0.189111
SALL4	2.33743	2.42674	-0.0893111	0.711008	0.834819
CD82	9.08	9.16932	-0.0893145	0.766202	0.871204
THOC3	9.27543	9.36478	-0.0893476	0.154732	0.321468
DHFRL1	6.57978	6.66922	-0.0894376	0.28479	0.482071
LRGUK	3.34906	3.43852	-0.089463	0.489284	0.673635
CAT	11.2461	11.3356	-0.0894984	0.264072	0.458245
PPIP5K2	8.98478	9.07434	-0.0895601	0.230826	0.419416
MTCH2	10.8796	10.9691	-0.0895809	0.149833	0.314771
LARP1	10.3311	10.4207	-0.0896444	0.102584	0.243898
UBR2	7.95739	8.0471	-0.0897042	0.101102	0.241447
COL21A1	6.51637	6.60612	-0.0897508	0.488914	0.673278
FCHSD2	8.75609	8.84588	-0.0897918	0.0829307	0.211917
DNAJC7	10.6904	10.7802	-0.0898093	0.136775	0.2951
CPA3	7.34784	7.43771	-0.0898642	0.439603	0.63339
ASL	9.98674	10.0767	-0.0899439	0.503477	0.685506
FOXO1	7.57631	7.66627	-0.0899642	0.43473	0.629206
HP1BP3	10.7978	10.8879	-0.0900276	0.0907507	0.225263
FEZ2	9.79022	9.88027	-0.0900503	0.049051	0.148589
FAM211A	5.43345	5.52355	-0.0900993	0.823069	0.90671
MAN2A1	9.14783	9.2381	-0.0902724	0.188295	0.365201
PFKFB4	7.99326	8.08354	-0.0902834	0.761253	0.867689
XKR8	6.79543	6.88571	-0.0902848	0.517121	0.695811
ARPC4	11.875	11.9653	-0.0902927	0.0834555	0.212721
DAND5	1.80818	1.89847	-0.0902966	0.191084	0.368529
INO80D	6.09195	6.18227	-0.0903228	0.100368	0.240323
GM2A	9.8513	9.94166	-0.0903537	0.0482423	0.146995
CEP44	6.94152	7.03193	-0.0904078	0.185537	0.362281
TET3	6.11999	6.21044	-0.0904418	0.200461	0.380014
RAP1A	10.7443	10.8348	-0.0904571	0.145378	0.307828
NKX2-1	0.0342515	0.124716	-0.0904643	0.230367	0.419042
DDX49	9.66739	9.75788	-0.0904858	0.200668	0.380328
FGF1	5.96822	6.05872	-0.0904995	0.345192	0.545242
ARV1	8.89413	8.98463	-0.0905059	0.147016	0.310466
SNAPC1	7.33	7.42051	-0.0905183	0.404156	0.603221
ISG20L2	8.785	8.87563	-0.090633	0.080041	0.207326
RABGGTB	10.6502	10.7409	-0.0906364	0.256083	0.449739
RELN	3.53896	3.62963	-0.090673	0.64116	0.787324
YWHAB	11.685	11.7757	-0.0907076	0.0448663	0.139724
WNT5A	4.98674	5.07745	-0.0907094	0.845635	0.919335
TSN	9.78022	9.87102	-0.0908064	0.0868783	0.218751
ENPP1	5.12039	5.21122	-0.0908307	0.318166	0.517176
CAMTA1	10.742	10.8328	-0.0908488	0.235451	0.424852
GNPDA1	10.0496	10.1404	-0.0908496	0.250203	0.443345
PRKAG1	10.3343	10.4252	-0.0908959	0.00580299	0.0343018
PADI4	2.40542	2.49635	-0.0909316	0.422685	0.619901
LRRC8B	5.97609	6.06705	-0.090958	0.329449	0.529421
DCTN5	9.16935	9.26032	-0.0909707	0.0325598	0.112264
ADARB1	7.885	7.97598	-0.0909765	0.666701	0.805811
MPZL1	10.5393	10.6303	-0.0909939	0.0951111	0.232069
ALG10B	5.80867	5.89978	-0.0911086	0.30269	0.501145
USP16	8.85652	8.94771	-0.0911876	0.180878	0.357283
PSAT1	6.62586	6.71707	-0.0912186	0.706618	0.832132
ASB8	9.11457	9.20583	-0.0912617	0.0582501	0.166617
WASF1	7.63695	7.72827	-0.0913159	0.114796	0.263442
SLC25A1	10.7959	10.8872	-0.0913263	0.245855	0.438027
DQX1	1.17582	1.26716	-0.0913459	0.226266	0.413399
PIK3CA	7.86565	7.95702	-0.0913702	0.300481	0.498621
E2F3	6.96805	7.05946	-0.0914083	0.171636	0.344901
MYPN	0.374257	0.46569	-0.0914335	0.2896	0.487268
STAU1	10.5752	10.6667	-0.0914418	0.00308928	0.0222379
NIT2	10.9341	11.0256	-0.0915035	0.482269	0.668526
RIC8B	7.68674	7.77829	-0.0915556	0.0985503	0.237533
THAP10	5.87653	5.96826	-0.0917328	0.141505	0.302013
ALDH1A1	12.7674	12.8591	-0.0917544	0.105726	0.249061
NSMCE2	9.03435	9.12619	-0.0918479	0.0531944	0.156963
HDAC1	10.5398	10.6316	-0.0918507	0.396555	0.596273
SIPA1L1	9.41652	9.50841	-0.0918918	0.334743	0.534766
PPM1M	8.82696	8.91885	-0.0918961	0.220435	0.405962
SPTLC3	8.36217	8.45407	-0.0919003	0.273005	0.468523
SAMM50	9.99	10.0819	-0.0919016	0.0370192	0.122759
TCEANC2	5.82696	5.91887	-0.0919097	0.108945	0.254078
LRP1	10.4787	10.5706	-0.0919378	0.497475	0.680846
DTNBP1	9.23695	9.3289	-0.0919476	0.141664	0.302248
DOCK9	10.0052	10.0972	-0.0919527	0.737991	0.852432
AC024592.12	4.68699	4.77895	-0.0919577	0.624362	0.776435
ISCA1	10.0209	10.1128	-0.0919591	0.167059	0.338693
PTAR1	8.24304	8.33502	-0.0919799	0.345494	0.545576
MYF6	0.228264	0.320256	-0.0919918	0.40051	0.600386
C1orf74	6.12782	6.21985	-0.0920236	0.258562	0.452346
GLIPR2	8.56457	8.65666	-0.0920912	0.166516	0.338006
HEPACAM2	1.38289	1.47514	-0.092246	0.0726082	0.193127
MRPL22	10.1828	10.2751	-0.0922475	0.180302	0.356454
SAP18	12.2587	12.351	-0.0922556	0.089519	0.223148
LILRB4	8.54021	8.63251	-0.0922978	0.449089	0.641123
PA2G4	11.0941	11.1865	-0.092382	0.0111657	0.0536116
TMEM43	10.1857	10.2781	-0.0924207	0.240377	0.431305
EPB41L4A	8.73304	8.82549	-0.0924438	0.148006	0.311832
OSBPL9	10.2917	10.3842	-0.0924563	0.213624	0.39756
HIST1H3B	0.786887	0.879388	-0.092501	0.960475	0.981163
NUDT3	7.86652	7.95902	-0.0925044	0.040754	0.131017
CCNI2	6.79173	6.88427	-0.092537	0.489655	0.673942
ZNF429	7.61544	7.70805	-0.0926127	0.348216	0.5484
OXER1	6.38998	6.48265	-0.0926727	0.722025	0.842216
NQO1	10.1041	10.1968	-0.0926742	0.204641	0.385649
INSRR	0.746358	0.839128	-0.0927694	0.30269	0.501145
RNF5	11.4683	11.561	-0.0927876	0.285056	0.482297
TRIM34	7.21716	7.30995	-0.0927897	0.252153	0.445586
PARL	10.5137	10.6065	-0.0928161	0.135071	0.292568
C1GALT1	8.86196	8.95478	-0.0928232	0.205062	0.386084
KDM3A	9.275	9.36793	-0.0929274	0.3982	0.597809
NKAIN2	0.904805	0.997735	-0.0929294	0.328864	0.528714
OXR1	9.17152	9.26446	-0.0929407	0.357695	0.558547
GIMAP5	10.4026	10.4956	-0.0929509	0.254604	0.448265
PRRC2C	10.0002	10.0932	-0.0929779	0.086987	0.218934
ELMSAN1	8.83848	8.93146	-0.0929842	0.614376	0.769799
TMEM109	11.4498	11.5428	-0.0929979	0.28267	0.479999
SQLE	7.84239	7.93539	-0.0930002	0.189885	0.366995
FRMPD3	1.15293	1.24593	-0.0930029	0.386123	0.586299
ARL13B	7.20652	7.29954	-0.0930215	0.509139	0.690016
NABP2	9.60956	9.70261	-0.0930452	0.155075	0.322069
UNC5CL	7.77303	7.86612	-0.093093	0.900465	0.949416
NIPBL	8.44282	8.53605	-0.0932274	0.379369	0.580302
TGDS	7.78347	7.87671	-0.093237	0.117537	0.267372
C1orf216	7.27044	7.36369	-0.0932507	0.0645469	0.178679
RSF1	8.09979	8.19305	-0.0932621	0.215149	0.399417
LYSMD1	7.2587	7.35205	-0.0933508	0.233825	0.422923
WDFY4	6.68693	6.78029	-0.0933608	0.820315	0.904771
IFT46	9.16283	9.25619	-0.0933677	0.223786	0.410142
SIGLEC6	2.71729	2.81073	-0.0934345	0.802929	0.894096
PDPK1	8.49652	8.59005	-0.0935262	0.135689	0.293417
CTC-534A2.2	5.41066	5.5042	-0.0935454	0.201084	0.380877
DCBLD2	8.01957	8.11317	-0.093606	0.75452	0.863365
TRPC1	6.81067	6.90437	-0.0936962	0.405821	0.604317
AP001350.1	0.102828	0.196539	-0.0937107	0.86276	0.930014
RP11-585F1.10	0.211761	0.305476	-0.0937155	0.631898	0.781324
FNTA	9.95804	10.052	-0.0939075	0.0897419	0.223368
HDAC3	10.1663	10.2602	-0.0939138	0.0923381	0.227929
GPR75-ASB3	7.69218	7.7861	-0.093921	0.01268	0.0583151
HIGD1C	0.538803	0.632727	-0.0939243	0.714967	0.83747
CISD1	10.5215	10.6155	-0.0939413	0.335927	0.535811
DCT	2.87641	2.97039	-0.0939793	0.473123	0.661486
NKD2	6.18096	6.27503	-0.0940714	0.741555	0.855139
C7orf73	10.0098	10.1039	-0.0940949	0.168149	0.340486
CDKN2C	8.95348	9.04768	-0.0942024	0.297189	0.494961
LMAN2L	9.10717	9.20139	-0.0942152	0.0463341	0.142878
NCKAP1	10.3978	10.492	-0.0942223	0.191284	0.368799
SRSF10	9.98043	10.0747	-0.0942241	0.0672358	0.183007
C10orf11	8.72087	8.8151	-0.0942253	0.254113	0.447659
FAM208B	8.3187	8.41295	-0.0942539	0.491882	0.675884
RP11-597K23.2	0.413581	0.507877	-0.0942958	0.983526	0.992628
C2orf68	9.15609	9.25041	-0.0943284	0.0384324	0.125887
GCHFR	9.41652	9.51088	-0.094355	0.381613	0.58251
TTBK2	6.29565	6.39002	-0.094365	0.105854	0.249199
MESDC2	9.14978	9.24417	-0.0943888	0.0151687	0.0661523
FBXO15	5.98215	6.07659	-0.0944334	0.259059	0.452912
MS4A14	5.16452	5.25897	-0.0944409	0.879019	0.938651
CA5B	6.705	6.79951	-0.0945177	0.338898	0.538805
SOX7	6.83977	6.9343	-0.0945232	0.595027	0.755904
TRIML2	0.668814	0.763362	-0.0945479	0.564343	0.733134
SNX5	11.2904	11.385	-0.09459	0.0317067	0.110325
METAP1	9.1037	9.19832	-0.0946202	0.0479753	0.1465
SYNCRIP	10.0354	10.1301	-0.0946385	0.0989117	0.238057
CCDC167	9.02435	9.11902	-0.0946766	0.554418	0.725312
C8orf37	5.69129	5.786	-0.0947104	0.215149	0.399417
HIST1H1C	11.155	11.2497	-0.0947324	0.710569	0.834626
CD59	13.48	13.5748	-0.094756	0.108425	0.25332
RTCA	9.19304	9.28785	-0.0948117	0.0876419	0.219944
EXOC5	8.67196	8.76683	-0.094873	0.284525	0.48189
SAT2	10.8667	10.9617	-0.0949431	0.129163	0.284441
HNRNPUL1	11.0687	11.1637	-0.0949632	0.0448033	0.139599
ADH7	0.231763	0.326735	-0.0949719	0.479332	0.665873
ESRRG	5.37524	5.47023	-0.0949877	0.445562	0.638189
OGN	3.86857	3.96358	-0.0950131	0.543014	0.715377
RNFT1	8.01783	8.11288	-0.0950509	0.171082	0.344243
AMMECR1	6.43238	6.52748	-0.0951065	0.00420252	0.0273539
TET1	2.82126	2.91638	-0.0951155	0.388391	0.588565
ARPC3	12.7567	12.8519	-0.0951876	0.130509	0.28602
ZNHIT6	7.62478	7.71998	-0.0951943	0.0773326	0.201918
PCDHGA5	4.41618	4.51141	-0.0952335	0.611063	0.767548
GPCPD1	8.04544	8.14073	-0.0952917	0.241087	0.432365
SORCS1	1.85496	1.95026	-0.0953013	0.278201	0.474801
WDR93	4.23458	4.32991	-0.0953306	0.520945	0.698479
ZNF460	4.5724	4.6678	-0.0953958	0.456904	0.647962
DZIP3	7.74935	7.84476	-0.0954069	0.278463	0.475025
ALKBH5	10.7454	10.8409	-0.0954184	0.0272668	0.0993564
NFYB	9.03239	9.12783	-0.0954391	0.0581718	0.166471
DMRT2	1.54205	1.6375	-0.0954498	0.339793	0.539568
ISOC1	8.64174	8.73719	-0.0954543	0.124612	0.277404
ANKRD32	6.17043	6.26589	-0.0954651	0.322187	0.521293
ODF3L2	2.37346	2.46893	-0.0954664	0.679621	0.814132
LILRB5	5.89302	5.98849	-0.0954724	0.83733	0.914784
ADPRH	7.94262	8.03817	-0.0955552	0.0885212	0.221449
CHMP4A	11.0491	11.1447	-0.0955773	0.0740286	0.195591
OTUD7B	7.28435	7.38003	-0.0956751	0.324789	0.52392
POU2AF1	4.46698	4.56267	-0.0956937	0.415552	0.613442
MRPL14	9.92304	10.0188	-0.095786	0.248264	0.440939
BLK	2.85407	2.94989	-0.0958192	0.34943	0.549599
GAB1	7.73631	7.83215	-0.0958395	0.313045	0.512143
HBB	11.9122	12.008	-0.0958747	0.866936	0.932198
CUL1	9.36022	9.45624	-0.0960266	0.0210664	0.0830436
CCT4	11.2239	11.3202	-0.0962575	0.052616	0.15604
MIP	1.08909	1.18537	-0.0962801	0.137554	0.296116
LARP1B	7.87739	7.97373	-0.096342	0.275075	0.470878
CUL5	7.87261	7.96898	-0.0963724	0.100734	0.240853
SPNS2	9.62261	9.71907	-0.0964672	0.350646	0.550705
SH3BP1	7.41978	7.51629	-0.0965083	0.323053	0.522091
MB	3.47298	3.56955	-0.0965748	0.293649	0.491086
KRTAP5-8	1.48871	1.58535	-0.0966437	0.425078	0.621559
C14orf142	8.19891	8.29556	-0.0966466	0.157141	0.324951
CGB1	0.192201	0.28889	-0.0966887	0.473852	0.661996
IPO9	9.1837	9.28044	-0.0967433	0.0181933	0.0749632
ZNF623	7.19805	7.29486	-0.096809	0.177251	0.35222
AKAP6	5.69153	5.7884	-0.0968765	0.339196	0.539137
VPS26A	9.60935	9.70624	-0.0968976	0.0552608	0.161077
COX7A1	10.7028	10.7998	-0.0969788	0.98682	0.99408
SMARCAD1	7.995	8.09202	-0.0970223	0.20443	0.385452
KEAP1	10.2661	10.3631	-0.0970348	0.0166073	0.0703378
COPS6	11.4676	11.5647	-0.097074	0.0848326	0.215027
NPHS2	1.36538	1.46245	-0.0970754	0.256331	0.449869
RIPK3	6.34175	6.43895	-0.0971926	0.776581	0.877908
HAUS2	7.91	8.0072	-0.0971943	0.0460116	0.142269
GABPB1	7.72543	7.82264	-0.0972023	0.0500779	0.150772
TM2D1	10.0187	10.1159	-0.0972066	0.116847	0.266402
HECTD2	6.76522	6.86249	-0.0972679	0.234985	0.424517
WNK1	9.67543	9.77271	-0.0972739	0.280824	0.477711
CGGBP1	9.53891	9.63624	-0.0973301	0.238257	0.428472
NPIPA5	6.65455	6.75193	-0.0973793	0.486693	0.671948
HIST1H2AD	2.0279	2.12534	-0.0974354	0.858588	0.926998
PHACTR1	6.90762	7.0051	-0.0974814	0.445914	0.638593
COIL	7.74087	7.83844	-0.0975676	0.0299237	0.106046
MAT1A	2.61628	2.71391	-0.0976278	0.477136	0.664292
FAHD1	10.3633	10.4609	-0.0976664	0.40316	0.602523
CCRN4L	6.97718	7.07487	-0.0976991	0.53794	0.711833
GAGE12I	0	0.0977218	-0.0977218	0.765302	0.870343
DERL3	7.43934	7.53707	-0.0977334	0.296369	0.494093
BHMT2	11.5407	11.6384	-0.0977652	0.442051	0.63546
SLC25A34	5.59087	5.68864	-0.0977657	0.62478	0.776848
ARL6IP1	11.6187	11.7165	-0.0977925	0.066796	0.182437
PFDN1	11.008	11.1059	-0.0978104	0.0396071	0.128395
POM121L7	0.413299	0.511119	-0.0978193	0.0494596	0.149528
PEX19	10.2039	10.3018	-0.0978661	0.124179	0.277116
PCID2	9.13891	9.2368	-0.0978924	0.013705	0.0618575
C10orf55	2.42332	2.52133	-0.0980068	0.675304	0.811095
SMIM15	10.1428	10.2409	-0.0980524	0.0249682	0.0932568
LYG2	1.31734	1.4154	-0.0980608	0.620609	0.773987
KAT6B	7.21739	7.31547	-0.0980746	0.122885	0.275443
MTRF1L	8.08065	8.17873	-0.0980822	0.0717666	0.191588
ZNF557	5.67326	5.77138	-0.0981277	0.191886	0.369451
SEPT2	12.1783	12.2765	-0.0982025	0.0521142	0.155006
HIST1H1T	1.33153	1.42985	-0.0983157	0.476405	0.663883
HIVEP3	5.98041	6.07877	-0.0983561	0.272489	0.467946
TMEM30C	0.0796963	0.178067	-0.0983705	0.561555	0.730817
MAP1LC3B	10.5063	10.6047	-0.0984027	0.0131946	0.0600449
CLEC4C	1.38314	1.48154	-0.0984031	0.754968	0.863769
CHP1	10.15	10.2484	-0.0984142	0.0373413	0.123423
RBM18	8.23	8.32841	-0.0984152	0.0438067	0.137529
FAM163A	3.80968	3.90817	-0.0984919	0.869721	0.93365
C12orf5	7.64218	7.74069	-0.0985017	0.279248	0.47583
LBR	8.83891	8.93744	-0.0985252	0.113311	0.26092
RGS2	9.30261	9.40115	-0.0985383	0.515596	0.694426
MYRF	7.93195	8.03056	-0.0986114	0.24996	0.443216
RANBP1	10.6965	10.7951	-0.0986242	0.122028	0.274401
LOXHD1	2.84894	2.94762	-0.0986874	0.547719	0.719545
LRRD1	0.823781	0.922548	-0.0987662	0.179535	0.355595
RAB18	10.6313	10.7301	-0.0987683	0.0156187	0.0675485
GRPEL2	7.72652	7.82529	-0.098769	0.0942955	0.230759
LTA4H	10.8624	10.9612	-0.0987803	0.105092	0.248176
FRG1	9.60891	9.70771	-0.0987945	0.0776298	0.202578
PRPF40A	9.48978	9.58859	-0.0988006	0.369533	0.569996
COG4	9.55783	9.65663	-0.0988077	0.0306445	0.107678
GPA33	2.07429	2.17313	-0.0988429	0.444156	0.636927
SHISA8	0.0351791	0.134031	-0.0988521	0.586067	0.749119
RRP1B	7.57348	7.67239	-0.0989109	0.015848	0.0682649
PLEKHG1	7.24436	7.34327	-0.0989113	0.877623	0.9376
RASIP1	8.4163	8.51522	-0.0989191	0.487803	0.672714
LRRC23	9.00196	9.10098	-0.0990173	0.208884	0.390895
KLHL11	4.82759	4.92663	-0.0990389	0.347307	0.547206
OVCA2	9.91283	10.0119	-0.0990767	0.0622778	0.174466
IL26	0.696943	0.796023	-0.0990805	0.23313	0.422128
GALC	8.88891	8.98802	-0.099113	0.252642	0.446017
ALDH7A1	11.1185	11.2176	-0.0991563	0.15766	0.325693
MRPL53	10.5465	10.6457	-0.0991615	0.0500089	0.150639
SIRPB2	6.30977	6.40896	-0.0991877	0.997176	0.998931
CELA3B	0.0630222	0.16226	-0.0992375	0.564742	0.733391
BMI1	9.61457	9.71383	-0.099264	0.14489	0.307079
KIAA0196	9.14891	9.24819	-0.0992822	0.00998324	0.049785
PES1	10.4526	10.5519	-0.099318	0.198188	0.377159
ASCL2	3.77859	3.87791	-0.0993242	0.497475	0.680846
ATOX1	12.1622	12.2615	-0.0993381	0.310224	0.50922
LUZP1	7.89653	7.99588	-0.0993529	0.273522	0.469189
CCNT1	7.67174	7.77117	-0.0994361	0.0889636	0.222128
ZNF80	1.98366	2.08311	-0.0994538	0.525167	0.701765
RNF141	8.89109	8.99061	-0.0995232	0.0448033	0.139599
SH3BP4	8.86783	8.96737	-0.0995399	0.890198	0.944057
PHF16	6.64761	6.7472	-0.0995894	0.132775	0.289038
SMIM19	10.0885	10.1881	-0.0995941	0.089519	0.223148
C11orf94	0.133509	0.233129	-0.0996199	0.631478	0.781176
EYA4	3.33634	3.43606	-0.0997188	0.729107	0.846465
OSTM1	9.24435	9.34407	-0.0997247	0.0445524	0.13927
BEST2	0.182264	0.282037	-0.0997728	0.113042	0.260532
UIMC1	8.65696	8.75693	-0.0999705	0.320172	0.519186
PPIE	9.98435	10.0844	-0.100018	0.0665332	0.182074
FAT4	6.01584	6.1159	-0.100058	0.768455	0.872622
VPS33A	8.17239	8.27246	-0.100073	0.00886758	0.0458016
EFEMP2	11.058	11.1582	-0.100152	0.854883	0.924643
ZBTB8OS	9.59217	9.69234	-0.100168	0.0647176	0.178907
CRYBB1	4.30271	4.40291	-0.100198	0.499346	0.682279
WDR55	8.49065	8.59093	-0.100277	0.142626	0.303838
UBE3A	9.17522	9.27558	-0.100368	0.0936009	0.229707
SAMD14	6.94934	7.04971	-0.100371	0.669277	0.807638
ZNF749	6.33827	6.43866	-0.10039	0.416905	0.614394
SACS	6.60738	6.70787	-0.100489	0.431959	0.62714
OLFM2	6.09347	6.19398	-0.100509	0.460839	0.651363
C2orf72	6.19395	6.29451	-0.100561	0.817564	0.903378
CCDC42	1.74691	1.84752	-0.10061	0.577573	0.742902
CXXC11	1.28122	1.3819	-0.100679	0.211029	0.393736
PHACTR2	7.88108	7.98176	-0.10068	0.370793	0.571407
XPO4	6.76522	6.86593	-0.100709	0.11224	0.259438
PCDHB16	6.42699	6.5277	-0.100717	0.789725	0.886221
ABCC12	0	0.100725	-0.100725	0.289868	0.487405
PEX11B	9.50217	9.60298	-0.100803	0.0464637	0.143132
ARHGAP21	8.52326	8.62407	-0.10081	0.189885	0.366995
KRBOX4	7.94152	8.04242	-0.100896	0.107906	0.252628
WTAP	10.3457	10.4466	-0.100909	0.0394939	0.128119
MRPL45	9.70196	9.8029	-0.100947	0.0975918	0.236035
LETMD1	10.5661	10.6672	-0.101108	0.190085	0.367263
OST4	12.9102	13.0114	-0.101149	0.196752	0.375367
SERINC5	6.79478	6.89593	-0.10115	0.484847	0.670415
GMNN	8.39565	8.4968	-0.101155	0.279511	0.476143
ALG8	9.56195	9.6632	-0.101241	0.0186914	0.0763758
WARS2	8.16761	8.2689	-0.101296	0.176684	0.351591
CCDC23	9.50848	9.60978	-0.101301	0.194308	0.37246
RPL7A	15.5315	15.6329	-0.101356	0.262059	0.456274
TMEM150A	9.19391	9.29527	-0.101357	0.733101	0.849423
TULP2	1.05027	1.15164	-0.101378	0.359857	0.56077
CSF1R	9.68826	9.78966	-0.101399	0.684815	0.817505
CYTL1	5.69394	5.79534	-0.101404	0.469854	0.658838
TPCN2	8.05435	8.15578	-0.101434	0.154903	0.32175
HES5	2.57396	2.67541	-0.101441	0.656436	0.797586
CTCF	9.07565	9.1771	-0.101447	0.00346985	0.0240733
MARCH8	8.84478	8.94629	-0.101512	0.0754717	0.198311
MR1	8.86043	8.96198	-0.101543	0.134302	0.291458
NPHP1	7.41675	7.51834	-0.101596	0.446619	0.63925
CETN3	9.43869	9.54039	-0.101697	0.0898536	0.223615
NDUFA12	11.4596	11.5613	-0.101728	0.0672358	0.183007
MSH2	7.96739	8.06912	-0.10173	0.190085	0.367263
MYNN	8.00805	8.10978	-0.101734	0.102336	0.243499
IGFBP5	12.1722	12.274	-0.101826	0.699614	0.827684
RHAG	0.548016	0.64993	-0.101914	0.463714	0.653801
EIF1	14.6483	14.7502	-0.101934	0.0650603	0.179473
NUP62	9.54674	9.64873	-0.101994	0.000459607	0.00594909
CHIC2	8.40783	8.50985	-0.102026	0.112107	0.259261
FAM101A	4.41351	4.51554	-0.102029	0.934642	0.967692
TBC1D10C	7.23522	7.33739	-0.102167	0.759905	0.866641
PSMD10	9.98565	10.0879	-0.102202	0.00545652	0.0329053
TBC1D15	9.49587	9.59815	-0.102277	0.0278064	0.100718
RNASEH2A	8.56261	8.6649	-0.102293	0.127829	0.282322
LDHAL6B	1.44172	1.54409	-0.102372	0.461557	0.651921
ZNF322	7.56718	7.66966	-0.102483	0.0894077	0.223023
YAF2	8.50848	8.611	-0.10252	0.182034	0.358362
MRPL17	10.7961	10.8986	-0.102523	0.158704	0.32707
VSTM4	7.5139	7.61644	-0.102532	0.511413	0.691708
TBK1	8.36326	8.46585	-0.10259	0.115477	0.26447
CDK2	8.79131	8.89395	-0.102643	0.197367	0.376067
UBE2N	10.8407	10.9433	-0.102665	0.0372875	0.123357
RP11-296A16.1	0.613012	0.715713	-0.102701	0.419959	0.617196
DGKZ	9.96935	10.0721	-0.10275	0.764401	0.869808
SERPINA12	0.521778	0.62454	-0.102762	0.140231	0.300281
CENPM	6.49108	6.59388	-0.102796	0.338898	0.538805
ARPP19	10.3526	10.4554	-0.10283	0.193095	0.371032
UBE2V2	9.71196	9.8148	-0.102849	0.0487127	0.147909
ZNF14	6.6776	6.78046	-0.102862	0.194106	0.372267
CCDC101	8.88196	8.98483	-0.102872	0.114525	0.263184
BCL6B	8.765	8.8679	-0.1029	0.583634	0.747268
VDAC2	12.0504	12.1534	-0.102956	0.122599	0.275005
FAIM3	7.47958	7.58259	-0.10301	0.402497	0.601976
PTPN2	8.88609	8.98915	-0.10306	0.0644616	0.178497
SLCO6A1	0.275586	0.378732	-0.103146	0.258065	0.451868
NME1-NME2	13.685	13.7882	-0.103195	0.228538	0.416421
CHCHD2	12.9207	13.0239	-0.103201	0.0719529	0.19186
PLAUR	8.74196	8.84517	-0.103212	0.527093	0.703099
THOC2	9.11391	9.21719	-0.103282	0.0904135	0.224701
NCSTN	11.0967	11.2	-0.103285	0.00221199	0.0177154
VPS13A	7.84609	7.94939	-0.103306	0.254851	0.448438
RP11-1026M7.2	1.64894	1.75227	-0.103333	0.45619	0.647303
PLXDC2	8.97283	9.07617	-0.103343	0.295279	0.493043
GALNT10	8.55761	8.66097	-0.103364	0.225588	0.412407
LSM5	10.1304	10.2338	-0.103371	0.155933	0.323188
LRRC37A	4.30353	4.4069	-0.103377	0.25142	0.44468
CCDC82	8.90109	9.00449	-0.103395	0.570338	0.737504
AP1M1	9.96565	10.069	-0.103396	0.0264143	0.0970656
DCAF17	6.9037	7.0071	-0.103402	0.154561	0.321259
ADAM28	7.6924	7.79583	-0.103422	0.518267	0.696427
ITGB7	8.32326	8.42668	-0.103423	0.794727	0.889367
SOHLH2	2.53818	2.64165	-0.10347	0.645812	0.790425
IYD	2.9098	3.01328	-0.103482	0.716289	0.838371
MYCBPAP	2.635	2.73853	-0.103529	0.845173	0.919053
ZNF587B	6.52413	6.62766	-0.103532	0.194308	0.37246
ZNF473	6.5076	6.61114	-0.103545	0.259558	0.453348
EXOC6	7.81022	7.91383	-0.103615	0.235451	0.424852
ATM	8.60935	8.713	-0.103652	0.349734	0.549793
KDELR1	12.0863	12.19	-0.103696	0.0105597	0.0517251
AC135048.1	4.47701	4.58074	-0.10373	0.882277	0.940366
SLC6A8	11.82	11.9238	-0.103756	0.549292	0.720883
NQO2	10.7513	10.8551	-0.103793	0.513692	0.693298
AGGF1	8.16348	8.26729	-0.103814	0.161689	0.330974
HIST1H3F	0.555527	0.659397	-0.10387	0.695249	0.825093
RBL2	9.54109	9.64517	-0.104084	0.079029	0.205288
RNF19B	8.99348	9.09766	-0.104178	0.611063	0.767548
HIST2H2BF	5.38149	5.48568	-0.104187	0.942151	0.971039
FOSL1	6.49155	6.59581	-0.104262	0.465876	0.655429
TET2	6.65761	6.7619	-0.104294	0.218221	0.40319
WDYHV1	7.96826	8.07259	-0.104326	0.231286	0.419999
IFNGR1	10.6378	10.7422	-0.104393	0.115477	0.26447
RPL28	15.1274	15.2318	-0.104438	0.250203	0.443345
ARL4A	8.93543	9.03988	-0.104443	0.351256	0.551234
TTI1	8.09109	8.19554	-0.104444	0.0528323	0.1563
SH3D19	8.65587	8.76032	-0.104446	0.174801	0.349296
FAM154A	0.911211	1.01567	-0.10446	0.339196	0.539137
PXDN	9.18044	9.28493	-0.104492	0.786093	0.883997
FDCSP	1.88496	1.98954	-0.104589	0.636943	0.784526
SLC30A4	6.32717	6.43183	-0.10466	0.0530493	0.156687
MOV10L1	3.11632	3.22109	-0.104773	0.638628	0.785539
RPE	9.19065	9.29544	-0.104787	0.0290433	0.103815
RAD21	10.2326	10.3374	-0.104806	0.00739583	0.0405091
FKBP4	10.4872	10.592	-0.104874	0.0430716	0.136066
VTA1	9.05739	9.16227	-0.104877	0.0292176	0.104295
UBE2R2	9.34761	9.45249	-0.104879	0.00122477	0.0117521
ADSL	9.9013	10.0062	-0.104916	0.00911587	0.0467525
TMEM50A	11.1778	11.2828	-0.104979	0.104586	0.247207
PPP1R16B	7.19651	7.30149	-0.104979	0.877623	0.9376
KIAA1143	8.1737	8.27871	-0.105012	0.206754	0.388186
ATG13	9.79717	9.90227	-0.105096	0.017792	0.07376
STK38	8.67065	8.77581	-0.10515	0.0427079	0.135269
CDKL3	6.41087	6.51607	-0.105201	0.182808	0.359187
UQCRQ	12.8898	12.995	-0.105217	0.358312	0.559175
ABRA	0.843595	0.948819	-0.105224	0.0801428	0.20756
NOS3	8.11717	8.22244	-0.105268	0.505738	0.687351
ALKBH8	6.37412	6.47944	-0.105318	0.0843008	0.214126
CHST2	7.88262	7.98798	-0.105358	0.864151	0.930632
EIF2B2	9.57261	9.67798	-0.105367	0.185733	0.362392
ETAA1	7.48306	7.58847	-0.10541	0.766653	0.871444
BZW1	10.963	11.0685	-0.105493	0.0751813	0.197833
ENTHD1	0.654722	0.76023	-0.105508	0.102212	0.243236
SMIM6	7.77674	7.88227	-0.105535	0.243701	0.43534
SIGLEC7	6.32372	6.42929	-0.105567	0.503101	0.685147
PEX5	9.23804	9.34361	-0.105567	0.0392684	0.127638
B3GALT5	2.65002	2.7556	-0.105572	0.786547	0.884343
PPAP2C	7.1113	7.21692	-0.105619	0.777034	0.878092
VHLL	0.220822	0.326584	-0.105762	0.0729847	0.193761
ICMT	9.33	9.4358	-0.105804	0.0758604	0.199131
CCM2L	7.48109	7.58695	-0.105861	0.50423	0.686172
ZMAT2	11.3009	11.4068	-0.105887	0.0554109	0.16136
SLC38A11	5.96714	6.07307	-0.10593	0.424736	0.621358
KIF3A	6.83673	6.94271	-0.105972	0.291754	0.489447
IER3IP1	10.1998	10.3058	-0.105973	0.0870959	0.219117
SHH	5.43951	5.54553	-0.106022	0.740664	0.854327
HK2	8.83	8.93603	-0.106023	0.927138	0.963483
ST6GALNAC1	2.68955	2.79559	-0.10604	0.631898	0.781324
PSG1	0.530281	0.636342	-0.106061	0.270176	0.465246
METTL2B	7.95413	8.06024	-0.106117	0.118369	0.268627
SLU7	9.55413	9.66037	-0.106235	0.356155	0.556859
RABL3	8.34957	8.4558	-0.106238	0.128273	0.282992
POU4F1	0.832959	0.939249	-0.10629	0.767554	0.872087
NEK11	7.27044	7.37673	-0.106291	0.223337	0.409526
RNASEH2B	8.80782	8.91412	-0.106299	0.0642065	0.17798
C19orf38	6.14719	6.25355	-0.106367	0.613962	0.769597
TBATA	0.283035	0.389415	-0.10638	0.847483	0.9203
USP24	8.02544	8.13183	-0.106394	0.0657501	0.180582
SYT11	7.79326	7.89966	-0.106402	0.409161	0.607801
TMEM170B	5.9991	6.10552	-0.106416	0.125193	0.278355
CNST	7.63935	7.74578	-0.106433	0.111707	0.2587
NECAP2	10.3626	10.4691	-0.106464	0.109205	0.254426
HAMP	5.53617	5.64264	-0.106473	0.527864	0.703767
NIPAL3	8.50413	8.61061	-0.106482	0.60405	0.763425
SLC26A7	3.1091	3.21566	-0.106569	0.258313	0.452172
EI24	10.6911	10.7977	-0.106572	0.00767402	0.0416446
NLRC5	8.99283	9.09946	-0.106637	0.699177	0.827597
CDC42BPA	8.49717	8.60388	-0.106706	0.611477	0.767697
SCUBE2	4.9665	5.07323	-0.106726	0.614376	0.769799
AC011551.3	1.57573	1.68246	-0.106727	0.640737	0.787017
CYP19A1	2.03691	2.14364	-0.10673	0.575961	0.74151
IP6K3	4.87381	4.98057	-0.106759	0.699177	0.827597
GTPBP10	8.1687	8.27546	-0.106768	0.055939	0.162482
SCARB2	11.0665	11.1733	-0.10682	0.0203532	0.0811456
ZBED6	6.39132	6.49814	-0.106822	0.584039	0.747524
MUC17	0.55797	0.664816	-0.106846	0.747805	0.859407
KAL1	5.84999	5.95687	-0.106874	0.459406	0.650144
ARHGAP11B	5.03244	5.13935	-0.106909	0.39557	0.595185
RAB33B	6.97414	7.0811	-0.10696	0.0824086	0.210879
UBXN4	10.3309	10.4378	-0.10696	0.0534127	0.157403
TTC39C	7.10087	7.20786	-0.10699	0.421321	0.618498
YME1L1	10.333	10.4401	-0.107029	0.022177	0.0858421
ZFP92	3.01254	3.11958	-0.107045	0.689156	0.821072
CLC	1.49346	1.60052	-0.107065	0.625198	0.776943
DKFZP667F0711	3.49096	3.59806	-0.107099	0.787909	0.885055
GATC	8.1763	8.28346	-0.107162	0.0713026	0.190713
ARHGAP32	7.12327	7.23046	-0.107187	0.258313	0.452172
THBD	8.34783	8.45502	-0.107194	0.772967	0.875452
ZDHHC18	8.1737	8.2809	-0.107204	0.0781272	0.203497
PDE6H	0.472769	0.580008	-0.10724	0.384186	0.584577
RP11-368I7.4	4.04279	4.15015	-0.107356	0.218001	0.403028
R3HDM1	7.7937	7.9011	-0.107396	0.0350335	0.118197
PNLIP	0.0433053	0.150719	-0.107414	0.813441	0.900735
C19orf53	11.687	11.7944	-0.107458	0.0955796	0.23262
ZNF184	6.82195	6.92946	-0.107514	0.207604	0.38906
EIF3B	11.0093	11.1169	-0.107555	0.0531944	0.156963
ASTL	0.943808	1.05136	-0.107556	0.331501	0.531686
KLK1	2.68862	2.79619	-0.107571	0.168514	0.340883
NUFIP2	8.26065	8.36824	-0.107594	0.127239	0.2816
RPA2	9.79065	9.89829	-0.107641	0.119066	0.269805
ELOVL1	10.7702	10.8779	-0.107661	0.0539984	0.158488
AP1M2	8.31478	8.42252	-0.107731	0.847021	0.920238
KISS1R	6.14124	6.24901	-0.107772	0.485585	0.67113
CKAP5	8.70413	8.8119	-0.107773	0.0326558	0.112425
TGS1	7.39283	7.50061	-0.107783	0.01905	0.0773038
RNF20	8.86065	8.96851	-0.107862	0.0762507	0.199867
TRAFD1	9.07131	9.17922	-0.107914	0.0670596	0.182746
ATE1	8.20282	8.31076	-0.107932	0.0937163	0.229805
KIRREL3	2.65553	2.76347	-0.107942	0.428511	0.624473
SERBP1	11.5441	11.6521	-0.107943	0.0246269	0.0923041
HERC3	9.27174	9.37973	-0.107994	0.442752	0.635815
MAK16	7.23674	7.34476	-0.108021	0.0518293	0.154487
TGFBR1	8.81	8.91802	-0.108023	0.139282	0.29867
LCOR	6.74936	6.85739	-0.108037	0.31788	0.516896
NUDT19	7.47261	7.58066	-0.10805	0.0145151	0.0641781
LSM6	9.45783	9.56588	-0.108052	0.0733629	0.194481
METTL9	11.6402	11.7483	-0.108076	0.0930252	0.229035
PSMB10	11.0991	11.2073	-0.108138	0.304076	0.502526
FMNL1	8.66196	8.77012	-0.108165	0.558378	0.728712
OPN3	8.52391	8.63212	-0.10821	0.480433	0.666436
PHAX	9.51652	9.62473	-0.108211	0.281878	0.479101
GABRA4	0.305251	0.413468	-0.108217	0.373956	0.57487
AP000769.1	4.73025	4.83848	-0.108231	0.624362	0.776435
TCEAL8	10.777	10.8852	-0.108287	0.0508423	0.152093
DHTKD1	8.38478	8.4931	-0.108315	0.285588	0.482973
MTMR12	8.54457	8.6529	-0.108334	0.150669	0.315945
CYB561	9.34478	9.45312	-0.10834	0.189089	0.365961
GID4	7.09045	7.19891	-0.10846	0.0293928	0.104715
GTF2H1	8.955	9.06346	-0.108464	0.021498	0.0839994
ANXA8	1.27656	1.38505	-0.108489	0.505738	0.687351
TRAF6	7.31	7.41851	-0.108512	0.0951111	0.232069
GALNT15	7.33064	7.43917	-0.108531	0.998117	0.999489
CRYZL1	9.44391	9.55249	-0.108573	0.119066	0.269805
GRPEL1	9.84304	9.95166	-0.108615	0.0424669	0.134787
U2SURP	9.4287	9.53734	-0.108642	0.274816	0.470611
TXNL1	10.4739	10.5826	-0.108647	0.0182513	0.0751001
EHHADH	9.9887	10.0974	-0.108718	0.416228	0.613893
BRI3BP	6.97892	7.08766	-0.108747	0.222665	0.408705
SIGLECL1	0.249095	0.357863	-0.108769	0.270945	0.465998
CRISPLD2	8.5624	8.6712	-0.108799	0.267112	0.461716
RP11-371E8.4	1.20346	1.31226	-0.1088	0.771612	0.874516
HEMGN	1.22806	1.3369	-0.108843	0.244896	0.436746
MAPKAPK2	10.9	11.0089	-0.108878	0.0567774	0.163846
PDE8A	9.23435	9.34327	-0.10892	0.128125	0.282769
NLGN4X	4.1982	4.30712	-0.108921	0.752279	0.861938
L3MBTL4	6.65567	6.76466	-0.10899	0.812526	0.900488
FAM89B	9.83652	9.94551	-0.108992	0.511792	0.691811
KIAA1377	5.9621	6.07111	-0.109003	0.691765	0.822566
SNRK	9.41022	9.51927	-0.10905	0.372689	0.573358
NAA50	9.73717	9.84629	-0.109119	0.403824	0.602922
EPB41L3	9.18543	9.29456	-0.10913	0.723793	0.843523
FAM168A	8.69174	8.80093	-0.109188	0.0590378	0.168236
ANKRD39	8.33522	8.44442	-0.109198	0.103957	0.246231
STIM1	9.4487	9.55795	-0.109253	0.0125541	0.0579558
RHOB	13.1554	13.2647	-0.109297	0.940273	0.970323
THRAP3	9.94065	10.05	-0.1093	0.0146821	0.0647123
ANKRD37	9.25435	9.36368	-0.109335	0.480433	0.666436
SYCE1	2.61937	2.72872	-0.109351	0.297189	0.494961
GTF2E2	8.67152	8.78088	-0.109356	0.00359003	0.0245888
ATP5L	12.9509	13.0602	-0.109374	0.106492	0.250184
RPL21	14.9635	15.0729	-0.109375	0.343086	0.543234
CLEC4E	6.91109	7.02048	-0.109393	0.83733	0.914784
COPG1	11.5048	11.6142	-0.109413	0.0823045	0.210761
CTDSP2	10.9354	11.0449	-0.109443	0.0746993	0.196906
PLCG2	8.34718	8.45663	-0.109458	0.183974	0.360505
RP1-241P17.4	3.94438	4.05386	-0.109481	0.174427	0.348815
ATL2	9.08717	9.19666	-0.109484	0.0202895	0.0810155
RAB5B	10.4948	10.6044	-0.109583	0.0579374	0.166114
CAST	11.5963	11.706	-0.10972	0.104334	0.246803
WDR75	8.59369	8.70344	-0.109743	0.107133	0.251302
ETFDH	9.18826	9.29805	-0.109789	0.112373	0.259615
C6orf25	2.04112	2.15104	-0.109918	0.509518	0.690324
LAT	7.895	8.00493	-0.109933	0.616451	0.77086
PPTC7	8.04979	8.15973	-0.109942	0.168331	0.340703
MAP2K4	8.27196	8.3819	-0.109945	0.00585558	0.0345454
GEN1	5.58608	5.69606	-0.109983	0.538719	0.712398
C5orf64	1.45961	1.56962	-0.110006	0.191686	0.369259
SMKR1	4.2851	4.39517	-0.110072	0.771161	0.874516
RABEPK	8.46326	8.57334	-0.110082	0.0711176	0.190358
SPRED2	8.67609	8.78619	-0.110105	0.328572	0.528384
REST	7.58457	7.69468	-0.110115	0.243701	0.43534
SIRT4	5.41979	5.52991	-0.110123	0.288258	0.485774
AC024257.1	0.697753	0.807884	-0.11013	0.152352	0.318265
RAN	12.6713	12.7814	-0.110135	0.0469194	0.144097
PARP12	9.17457	9.28473	-0.110167	0.261307	0.455356
ETF1	10.0748	10.185	-0.110169	0.135071	0.292568
RPL39L	7.43217	7.54234	-0.110172	0.344288	0.544523
KIFAP3	9.3187	9.42888	-0.110183	0.0167145	0.0705294
CACNA1E	3.05131	3.16149	-0.110186	0.463714	0.653801
FAM159B	0.193996	0.304202	-0.110206	0.308259	0.507092
TXNDC16	6.80522	6.91544	-0.110215	0.288258	0.485774
SMG7	9.33739	9.44771	-0.110316	0.0197233	0.0792937
AL138764.1	0.0562992	0.166626	-0.110326	0.680485	0.814739
SNX16	7.19608	7.30647	-0.110384	0.0897419	0.223368
ADAMTS20	0.720853	0.831246	-0.110394	0.0937163	0.229805
SBDS	11.1565	11.267	-0.110454	0.0459474	0.142118
ABCC4	8.50196	8.61241	-0.110459	0.330034	0.530034
AP1AR	8.36522	8.47573	-0.110515	0.0677668	0.184012
ZNF569	6.08392	6.19448	-0.110564	0.140708	0.301053
GP1BB	4.91475	5.02533	-0.110575	0.910748	0.955281
HIST1H1E	2.46542	2.57605	-0.110629	0.352476	0.552531
SLC50A1	9.90239	10.013	-0.110658	0.125775	0.27924
RPL8	15.7939	15.9046	-0.110697	0.243224	0.434829
KLHL38	1.95215	2.06287	-0.110725	0.344891	0.544908
HRSP12	11.0407	11.1514	-0.110762	0.903268	0.95072
DHRS7C	0.039558	0.150343	-0.110785	0.421321	0.618498
HIST1H2BH	3.17588	3.28671	-0.110832	0.982584	0.992063
TUBA3C	0.585178	0.696036	-0.110858	0.22831	0.416131
UBE2V1	11.0411	11.152	-0.110889	0.00414035	0.0270654
ABCD3	9.24543	9.35634	-0.110909	0.241323	0.432577
PSMA1	11.5883	11.6992	-0.11091	0.00436167	0.0281086
PSMA5	10.8189	10.9298	-0.110917	0.0425873	0.135004
RPL10A	14.9035	15.0144	-0.110961	0.315599	0.514519
PCDHB6	5.36259	5.47359	-0.110994	0.65601	0.797174
ROBO4	9.22696	9.338	-0.111044	0.649204	0.792712
ACOT6	2.086	2.19705	-0.111053	0.639893	0.786511
EIF5A	12.8791	12.9902	-0.111065	0.0820966	0.210435
KIAA0430	9.16978	9.28088	-0.111097	0.0329452	0.113186
CD3EAP	5.92674	6.03797	-0.111235	0.0754717	0.198311
FAM47E-STBD1	7.36391	7.47522	-0.11131	0.706179	0.832046
RASAL3	7.41651	7.52783	-0.11132	0.922452	0.961026
C11orf63	6.0298	6.14112	-0.11132	0.414539	0.612592
FANCE	5.32696	5.43829	-0.111329	0.418261	0.615893
NCCRP1	2.11903	2.23036	-0.111329	0.257817	0.45165
CAPZA2	11.7211	11.8325	-0.111376	0.0528323	0.1563
TEX261	10.1263	10.2377	-0.111402	0.00386353	0.0259353
WDR43	8.45891	8.57032	-0.111403	0.135998	0.293912
PKMYT1	6.42761	6.53902	-0.111408	0.460122	0.650905
CSNK1G1	6.95826	7.06971	-0.111455	0.0617004	0.173328
WDR81	9.00696	9.11844	-0.111481	0.268896	0.463788
ENOX2	6.61522	6.72671	-0.111487	0.11823	0.268446
APLF	5.11302	5.22453	-0.111511	0.294192	0.491723
NOP10	11.9004	12.012	-0.111516	0.041162	0.131956
RP11-385D13.1	0.590643	0.7022	-0.111557	0.0305536	0.107504
SARS	11.3628	11.4744	-0.111564	0.0539248	0.158477
ZFP14	6.10086	6.21244	-0.111574	0.131713	0.287725
CCDC121	6.28064	6.39222	-0.111576	0.2038	0.384781
FMR1NB	0.388394	0.500072	-0.111678	0.547719	0.719545
ZCCHC17	9.28	9.39173	-0.11173	0.0959323	0.233198
GK	8.12	8.23176	-0.111754	0.359238	0.560189
PSMD13	11.1354	11.2472	-0.111761	0.00367918	0.0250956
RAC1	12.613	12.7248	-0.111786	0.0142094	0.0633803
NUP205	9.04848	9.16029	-0.111816	0.00968075	0.0487571
CWC22	8.20544	8.31727	-0.11183	0.71673	0.838725
C1orf94	0.0956828	0.207565	-0.111882	0.158182	0.326437
RAVER2	7.54413	7.65603	-0.111893	0.205062	0.386084
LGALS3BP	12.7074	12.8193	-0.111926	0.449796	0.64168
METTL8	7.20892	7.32085	-0.111938	0.050147	0.150905
ACP1	11.0763	11.1883	-0.111964	0.0166877	0.0704977
CDC14A	6.28196	6.39393	-0.111965	0.564742	0.733391
NCOA2	7.92891	8.0409	-0.11199	0.198188	0.377159
MAOA	9.585	9.69702	-0.112023	0.491882	0.675884
ZFP1	7.42153	7.53364	-0.112105	0.16293	0.332655
PAIP1	10.4785	10.5907	-0.112205	0.00675752	0.0379957
SPR	9.91739	10.0297	-0.112292	0.354926	0.555319
MCM4	8.13	8.24232	-0.112322	0.119766	0.270853
RARG	8.22935	8.34171	-0.112359	0.661561	0.80162
ACE2	8.50238	8.61476	-0.112379	0.723351	0.843169
HIST2H2AB	0.536252	0.648631	-0.11238	0.702237	0.829764
VAMP8	12.4365	12.5489	-0.112405	0.161159	0.330409
FBXO43	2.28988	2.40229	-0.112407	0.426106	0.622513
MGAT1	11.4504	11.5629	-0.112443	0.3858	0.585955
SLC23A3	8.27154	8.38401	-0.11247	0.994822	0.997835
PP13439	1.21906	1.33159	-0.112532	0.384186	0.584577
TMX3	8.91761	9.03022	-0.112613	0.166155	0.337386
TXNDC17	11.378	11.4907	-0.112639	0.365456	0.5662
TWF1	10.0893	10.202	-0.112653	0.0400625	0.129434
NPAS4	0.792097	0.904751	-0.112654	0.182034	0.358362
MPI	10.7922	10.9048	-0.112655	0.0827215	0.211591
ARF4	11.3802	11.493	-0.112783	0.134609	0.291776
HSPB8	11.6428	11.7557	-0.112832	0.581206	0.74568
PI16	2.46283	2.57568	-0.112846	0.97929	0.990769
CCT7	11.7661	11.879	-0.112864	0.00521379	0.0319386
ZNF792	5.83066	5.94363	-0.112963	0.121034	0.272604
BRI3	12.2874	12.4004	-0.112999	0.138652	0.297774
SUV39H2	6.39848	6.51151	-0.113027	0.19512	0.373349
MRPL24	11.0843	11.1974	-0.113067	0.112774	0.260178
PIK3C2A	8.53674	8.64981	-0.113068	0.404156	0.603221
MPZL2	10.0174	10.1306	-0.11317	0.849794	0.921492
CYP26B1	5.38782	5.50105	-0.113221	0.406821	0.605312
ACTBL2	0.700916	0.814139	-0.113223	0.506493	0.687914
GARS	10.4987	10.612	-0.11328	0.224235	0.410677
NF1	8.1237	8.23698	-0.11328	0.0566242	0.163611
HDAC6	10.5063	10.6196	-0.113281	0.141026	0.301487
ELMOD2	8.3063	8.41959	-0.113284	0.0289132	0.103512
NUDCD3	10.5178	10.6311	-0.11332	0.0273905	0.0996278
ACTN2	3.40173	3.51507	-0.11334	0.617697	0.771624
THOC7	10.2146	10.328	-0.113484	0.0834555	0.212721
IFT52	9.37044	9.48398	-0.11354	0.0659234	0.180949
AFTPH	9.27131	9.38485	-0.113549	0.100002	0.239858
ATP13A3	10.4109	10.5245	-0.113594	0.132775	0.289038
CYP2C8	4.87887	4.99254	-0.113674	0.614791	0.770159
STOX2	5.70653	5.82022	-0.113684	0.0885212	0.221449
PAXIP1	7.09544	7.20915	-0.113711	0.0415735	0.133018
RP11-146D12.2	3.00733	3.12105	-0.113718	0.819857	0.90443
LRRC49	6.80871	6.92247	-0.113761	0.638206	0.785392
ZFP91	9.21	9.32378	-0.11378	0.0141397	0.0632241
AC124890.1	2.42414	2.53793	-0.113789	0.524783	0.701559
DSN1	7.68695	7.80083	-0.113878	0.189089	0.365961
SMCO4	10.2596	10.3735	-0.113923	0.441001	0.634551
ADAMTSL4	7.76522	7.87924	-0.114022	0.826284	0.908494
PGGT1B	8.05761	8.17166	-0.114051	0.0503547	0.15133
CPSF3	8.84891	8.96297	-0.114063	0.00151246	0.0136496
GEMIN6	8.22087	8.33495	-0.114085	0.0960501	0.233391
ALDH3A2	10.4941	10.6082	-0.114089	0.202125	0.382452
CRIM1	10.862	10.976	-0.114092	0.492998	0.677059
IL31RA	1.49578	1.60991	-0.114128	0.452632	0.644111
RPL3	15.8848	15.999	-0.114217	0.288258	0.485774
SLC7A11	3.30795	3.42223	-0.114284	0.120187	0.271233
ABHD10	9.12217	9.23646	-0.114289	0.12061	0.271851
SUMO2	12.5713	12.6856	-0.11433	0.0436219	0.137186
DYNC1I2	10.7513	10.8657	-0.114379	0.0147783	0.0649633
ID1	10.1167	10.2311	-0.114381	0.915428	0.957487
STARD6	1.39787	1.51228	-0.11441	0.35862	0.559465
SEC24B	8.54044	8.65488	-0.114443	0.109728	0.255285
SMAP2	9.59674	9.71129	-0.114551	0.192893	0.370683
IGLL5	7.71129	7.82586	-0.114561	0.519413	0.697402
HSDL2	9.75891	9.87349	-0.114574	0.0807557	0.208436
MRPS10	8.92782	9.04249	-0.114664	0.00067093	0.00772375
KCNE2	3.52088	3.63561	-0.114728	0.471669	0.660365
FBXL20	6.60588	6.72065	-0.114777	0.0972343	0.235389
TAC4	1.46783	1.58261	-0.114782	0.53289	0.707155
RTP4	8.20044	8.31522	-0.114783	0.628125	0.77904
HIST1H2AE	5.95914	6.07405	-0.114909	0.772515	0.875158
RP11-211G3.3	1.02932	1.14425	-0.114935	0.473123	0.661486
HOXC6	7.52479	7.63972	-0.114937	0.549292	0.720883
CSNK2B	12.2422	12.3571	-0.114972	0.0229099	0.0878206
TRPT1	10.0985	10.2135	-0.115034	0.116297	0.265747
ILK	11.6937	11.8088	-0.115061	0.0285687	0.102541
SLC26A8	1.29236	1.40749	-0.115133	0.317309	0.516244
SORD	8.47022	8.58537	-0.115146	0.358312	0.559175
DDX52	7.82174	7.9369	-0.115161	0.0102243	0.0507232
PGK1	14.6217	14.737	-0.115212	0.142787	0.304038
MRPL39	9.37978	9.495	-0.115217	0.0322257	0.111556
CTGF	10.9576	11.0728	-0.115221	0.435077	0.629408
KLF10	10.3654	10.4807	-0.115246	0.491139	0.675117
ZC3H12D	5.31236	5.42766	-0.115296	0.907475	0.95344
FAM186A	2.06448	2.17984	-0.115351	0.338302	0.538093
TBXA2R	6.63256	6.74792	-0.115365	0.483373	0.669292
PLEKHA8	6.48153	6.5969	-0.115377	0.062693	0.175252
RMDN1	9.48587	9.60127	-0.115399	0.0245893	0.092182
EBI3	7.02434	7.13978	-0.115438	0.432997	0.627946
RCC2	9.42674	9.54219	-0.115457	0.0360147	0.120348
GALNT13	1.9261	2.04158	-0.115476	0.448029	0.640062
ATL1	6.88239	6.99788	-0.115491	0.236384	0.425944
PHF20	7.88239	7.99788	-0.115491	0.061046	0.172047
GJA3	1.28198	1.39747	-0.115497	0.286121	0.483514
SMAD4	9.69783	9.81334	-0.115515	0.159053	0.32753
GJB6	0.931192	1.04671	-0.11552	0.919173	0.959037
PARP15	4.59869	4.71422	-0.115528	0.769357	0.873319
DNAH14	6.29021	6.40578	-0.115575	0.206118	0.387512
C1orf195	0.884604	1.00018	-0.115579	0.750489	0.860753
PSMD4	11.4872	11.6028	-0.115582	0.0177636	0.0736927
MAST4	8.01956	8.13515	-0.115586	0.927138	0.963483
RPL35	15.1052	15.2208	-0.115612	0.261057	0.455094
HIPK3	9.23043	9.34612	-0.115688	0.0984301	0.237369
CEP19	5.4706	5.58631	-0.115708	0.0781272	0.203497
ZNF280D	8.8987	9.01441	-0.115716	0.0306445	0.107678
ADCY9	8.03109	8.14681	-0.115721	0.137242	0.295653
EPT1	7.18479	7.30056	-0.115776	0.12061	0.271851
TMEM258	12.0298	12.1456	-0.115827	0.0508423	0.152093
MTX3	6.13174	6.24758	-0.115843	0.405487	0.604068
RP11-210M15.2	4.87869	4.99457	-0.11588	0.769357	0.873319
STS	7.48544	7.60134	-0.115907	0.103957	0.246231
FBXL22	3.63012	3.74609	-0.115972	0.414877	0.612693
SPATA6	7.16066	7.27664	-0.115977	0.379369	0.580302
HPS5	7.69044	7.80644	-0.116004	0.0398342	0.128948
AP001885.1	0.816348	0.932369	-0.116021	0.47276	0.661384
MPP4	1.1635	1.27957	-0.116071	0.440651	0.634449
FOXG1	0.611444	0.727524	-0.11608	0.202961	0.383675
NFXL1	6.77782	6.89393	-0.116105	0.0561666	0.162909
SURF4	11.2113	11.3274	-0.116135	0.045819	0.141818
PCNA	10.4676	10.5838	-0.116147	0.0669716	0.182615
RPL19	15.6691	15.7854	-0.116235	0.0714879	0.190956
CCDC147	3.18468	3.30094	-0.116256	0.384186	0.584577
STX2	8.11348	8.22983	-0.116349	0.0886317	0.221603
PIAS3	8.78674	8.90312	-0.116385	0.196957	0.37564
SPATS2	8.42391	8.54032	-0.116403	0.031241	0.10908
MKX	1.93942	2.05585	-0.116436	0.514073	0.693503
MAPK14	9.03848	9.15495	-0.116473	0.0349825	0.118069
RFC5	7.95739	8.07388	-0.116485	0.0565477	0.163468
LGALS3	12.3828	12.4993	-0.116491	0.902333	0.950451
MORC4	7.61109	7.72766	-0.116573	0.0872049	0.219301
NINJ1	11.0815	11.1982	-0.116649	0.146687	0.309844
OSBPL1A	9.73804	9.85473	-0.116688	0.0936009	0.229707
CTSZ	12.7183	12.835	-0.116715	0.354313	0.554597
ALK	1.3233	1.44002	-0.116728	0.210384	0.392733
TMBIM6	13.9565	14.0733	-0.11682	0.0241783	0.0910159
ABI2	9.17978	9.29661	-0.116829	0.0346272	0.117152
RPL7	15.5198	15.6367	-0.116876	0.240613	0.431644
SPTLC2	8.68522	8.8021	-0.116882	0.147181	0.310705
ZNF354A	7.68304	7.79993	-0.11689	0.620193	0.773733
BTBD10	8.5113	8.6282	-0.116893	0.0197855	0.0794912
VAMP3	10.9591	11.076	-0.116894	0.00883697	0.0457213
GLRX3	9.92435	10.0412	-0.116895	0.0111281	0.0535158
TMEM54	10.1698	10.2867	-0.116924	0.277678	0.474175
HDLBP	12.1204	12.2374	-0.11698	0.0624436	0.174742
SRP9	11.8959	12.0129	-0.116984	0.0212315	0.0833157
LRRC46	4.24311	4.36012	-0.117011	0.183779	0.360318
LAPTM4A	13.0487	13.1657	-0.117036	0.0727962	0.193458
ZNF384	9.68978	9.80683	-0.117045	0.0439303	0.137846
NIT1	10.1993	10.3165	-0.117165	0.0409867	0.13151
DR1	9.12391	9.2411	-0.117185	0.0279743	0.101005
EIF4G2	12.913	13.0303	-0.117225	0.00874572	0.0454298
CRTC3	8.80043	8.91768	-0.11725	0.0837717	0.213258
FKTN	7.13152	7.24878	-0.117259	0.158878	0.327281
FNBP1	8.92804	9.04532	-0.117275	0.17763	0.352666
RNF145	10.5152	10.6325	-0.117319	0.152521	0.318472
DNTTIP2	9.64087	9.75824	-0.117375	0.818939	0.903965
KIAA1024	2.5175	2.63489	-0.117389	0.320172	0.519186
FBXL13	4.03769	4.1551	-0.117413	0.428855	0.624524
KNOP1	8.2387	8.35612	-0.117426	0.0832453	0.212423
NUDT12	8.12979	8.24722	-0.117434	0.231516	0.420249
TXNDC2	1.43394	1.55138	-0.117441	0.0331881	0.113699
CNIH3	6.76391	6.88137	-0.117461	0.258562	0.452346
GGPS1	9.19783	9.31529	-0.117465	0.00480135	0.0299767
ADCK2	9.21478	9.33234	-0.11756	0.0615363	0.173027
RNF14	10.0985	10.216	-0.117571	0.0660972	0.181317
CEBPZ	9.65783	9.77542	-0.11759	0.46913	0.658278
C12orf10	10.4378	10.5555	-0.11771	0.0846196	0.214726
SRCRB4D	4.87761	4.99536	-0.117746	0.274816	0.470611
NOTCH4	9.69718	9.81502	-0.117848	0.409831	0.608399
NUTF2	11.0337	11.1516	-0.117915	0.0890744	0.222375
AL117190.3	0.294868	0.412791	-0.117922	0.0415145	0.132852
FTH1	16.8363	16.9542	-0.11794	0.0664458	0.181862
FYTTD1	9.7387	9.85666	-0.117964	0.0705652	0.189352
PARD3	9.07783	9.19593	-0.1181	0.091089	0.225856
RPN1	11.9622	12.0803	-0.118143	0.0548869	0.160321
ZNF24	8.73435	8.85251	-0.118161	0.0493231	0.149239
ERI1	6.745	6.86319	-0.118192	0.111707	0.2587
C2orf49	7.75348	7.87171	-0.11823	0.0446777	0.13947
F11R	10.0348	10.153	-0.118242	0.0307356	0.107853
MFSD2A	5.2541	5.37236	-0.118259	0.737546	0.852243
SAE1	10.0315	10.1498	-0.118308	0.0142561	0.0634796
PHF5A	9.30957	9.42798	-0.11841	0.0212979	0.0834682
RBAK	6.82586	6.94427	-0.118411	0.284259	0.48162
TRPM8	2.20364	2.32208	-0.118433	0.266858	0.461408
PML	10.2276	10.346	-0.118441	0.08612	0.217413
MAGEA2B	0.060669	0.179111	-0.118442	0.437511	0.631775
TMEM27	10.7583	10.8767	-0.118446	0.650478	0.793363
NOB1	9.95196	10.0704	-0.118457	0.0254295	0.0944568
PCDHGB1	4.62073	4.73929	-0.11856	0.655583	0.797082
CLEC1B	1.91928	2.03787	-0.118594	0.57717	0.742594
ZNF799	6.21849	6.33722	-0.118725	0.183779	0.360318
TMEM2	10.0148	10.1335	-0.11873	0.2274	0.414846
MRC1	4.51733	4.63609	-0.118764	0.85442	0.924307
TLX1	0.222306	0.341167	-0.11886	0.116847	0.266402
KIAA1244	5.55212	5.67103	-0.118903	0.800648	0.892976
ADAMTS6	2.76184	2.8809	-0.119061	0.633577	0.782286
LYAR	7.88674	8.00581	-0.119061	0.171266	0.344386
FAM78A	6.82218	6.94124	-0.119067	0.533665	0.707977
SRBD1	7.55348	7.67259	-0.119107	0.032752	0.112671
VEGFC	7.7463	7.86541	-0.119111	0.582015	0.746349
BRPF3	8.49152	8.61068	-0.119162	0.038212	0.125436
S1PR2	4.67042	4.7896	-0.11918	0.220213	0.405594
LRRC28	8.62022	8.73941	-0.119199	0.00467919	0.0294056
MIB1	7.38283	7.50205	-0.119226	0.169244	0.341792
GATAD2B	7.28632	7.40556	-0.119249	0.0101549	0.0504339
SP7	0.398046	0.517308	-0.119263	0.115477	0.26447
RPLP1	15.5098	15.6291	-0.119291	0.115886	0.265175
PPP1R11	10.4859	10.6052	-0.119326	0.00622474	0.0358636
PAQR4	7.08957	7.20891	-0.119336	0.628963	0.7796
ZNF70	5.38325	5.50275	-0.119497	0.151004	0.316212
FUT4	6.07499	6.1946	-0.119617	0.222665	0.408705
C1orf123	10.3839	10.5036	-0.119649	0.107004	0.251065
SLC35E1	9.735	9.85466	-0.119659	0.0242898	0.0912846
AC017028.1	0	0.119696	-0.119696	0.683949	0.817113
C4orf27	8.78956	8.90927	-0.119703	0.0204813	0.0814246
EHD4	9.63674	9.75646	-0.119725	0.485955	0.671335
ARHGAP31	7.76044	7.88017	-0.119731	0.256578	0.450173
VDAC1	12.6137	12.7334	-0.119743	0.0769377	0.201176
RBM34	10.2522	10.3719	-0.119752	0.221548	0.407312
CCDC176	7.11631	7.2361	-0.11979	0.120751	0.272102
GORAB	7.07239	7.19222	-0.119827	0.37905	0.580056
OBFC1	8.92956	9.04944	-0.119874	0.00363093	0.0248409
C12orf66	6.74434	6.86427	-0.119926	0.0214311	0.0839001
ZMYM1	6.36021	6.48015	-0.119938	0.114525	0.263184
SKIL	8.3287	8.44866	-0.119959	0.300481	0.498621
HERC5	6.9363	7.05634	-0.120038	0.169062	0.341612
EHD1	9.90522	10.0253	-0.120051	0.529408	0.704948
CYP2B6	1.32587	1.44593	-0.120057	0.119626	0.270603
BAZ1B	9.0963	9.21637	-0.120061	0.0341251	0.116014
PHACTR4	8.0513	8.17151	-0.120208	0.0262545	0.0967127
EN1	1.8043	1.92454	-0.120239	0.574754	0.740794
CEP152	5.15913	5.27943	-0.120304	0.24754	0.440339
MRPL35	9.55283	9.67315	-0.120322	0.0105956	0.0518311
SLC37A1	7.55262	7.67298	-0.120357	0.779748	0.879741
NCAM1	5.34481	5.46518	-0.120363	0.615206	0.770308
DBT	6.82174	6.94217	-0.120433	0.17782	0.352889
SLC31A2	8.88457	9.005	-0.120434	0.322764	0.521809
ZNF737	7.35501	7.47547	-0.120459	0.356462	0.557196
YWHAH	12.0559	12.1765	-0.120594	0.080551	0.208114
GPSM3	9.37348	9.49417	-0.12069	0.298284	0.496149
CLPB	7.88065	8.00139	-0.120735	0.0822005	0.210613
MTHFS	10.5226	10.6434	-0.120781	0.0673241	0.18311
APIP	8.93848	9.05929	-0.120813	0.0441782	0.138362
ATAD5	3.86242	3.98324	-0.120819	0.498223	0.68146
MT-ND5	16.2559	16.3767	-0.120862	0.231056	0.419707
GRIN2D	2.99702	3.1179	-0.120879	0.566338	0.734469
DUSP14	8.76674	8.88776	-0.121019	0.129611	0.285115
GAMT	10.3474	10.4684	-0.121023	0.564343	0.733134
MPZ	5.46085	5.58187	-0.121027	0.592985	0.754204
NCK1	9.45283	9.57385	-0.121027	0.0328968	0.113062
MED13	7.91022	8.03125	-0.12103	0.0726082	0.193127
CCDC30	6.48936	6.61051	-0.121147	0.169244	0.341792
EEF2	15.0585	15.1796	-0.121156	0.0924523	0.22818
GSTO1	11.9007	12.0219	-0.121202	0.210169	0.392534
ATF5	9.43782	9.55905	-0.121225	0.0539984	0.158488
SERPINB6	11.7843	11.9056	-0.121262	0.0639522	0.177654
ZNF41	6.70848	6.82976	-0.121282	0.0650603	0.179473
OSGIN2	8.17783	8.29922	-0.121391	0.128866	0.283992
EIF2D	9.87783	9.99924	-0.121418	0.00789224	0.0423243
AQR	8.42782	8.54924	-0.121418	0.00445976	0.0285387
BLVRA	10.697	10.8184	-0.121458	0.451213	0.642795
UBN2	6.0876	6.20907	-0.12147	0.11078	0.257109
ABCB10	7.615	7.73649	-0.121486	0.0540719	0.158602
STX17	7.64022	7.76173	-0.121517	0.0916551	0.226982
TMEM126A	9.61174	9.73329	-0.121554	0.0465935	0.143483
USP12	8.57044	8.69205	-0.121613	0.0527601	0.156213
RAB34	10.6787	10.8003	-0.121621	0.132775	0.289038
SBNO1	7.51609	7.63771	-0.121622	0.123459	0.276219
NSUN3	6.90239	7.02402	-0.121633	0.116985	0.266549
KPNB1	11.148	11.2698	-0.121737	0.0205456	0.0816267
C5orf51	7.87	7.99176	-0.121761	0.019323	0.0781155
MTRNR2L9	6.7574	6.87917	-0.12177	0.492254	0.676191
DNAJC10	9.66891	9.79073	-0.121818	0.0456271	0.141488
TP53	9.34369	9.46559	-0.121891	0.0150703	0.0659442
CEP135	5.96825	6.09016	-0.121912	0.244418	0.436192
NANS	9.80696	9.92902	-0.122067	0.101965	0.242869
GNPTAB	8.79239	8.91449	-0.1221	0.0282701	0.101831
HPD	5.53942	5.66165	-0.122232	0.886935	0.942407
SYNE3	4.30869	4.43092	-0.122236	0.657289	0.79809
CREB5	7.79521	7.91746	-0.122245	0.257073	0.450694
CEP170	8.62152	8.74378	-0.122257	0.134302	0.291458
FBXO38	8.69761	8.8199	-0.122296	0.02698	0.0986074
RPN2	12.233	12.3554	-0.122323	0.0384877	0.126022
RGS10	9.87391	9.99624	-0.122332	0.140708	0.301053
HNRNPA1	14.6185	14.7409	-0.122375	0.0521142	0.155006
ZCCHC6	7.89239	8.01478	-0.122391	0.08526	0.21584
GPX3	15.2061	15.3285	-0.122401	0.185145	0.361711
FPGT	7.995	8.11751	-0.122508	0.123028	0.275663
AEBP2	8.81739	8.93993	-0.122534	0.0367526	0.12212
SLC25A52	1.11096	1.23353	-0.122567	0.47276	0.661384
MKL2	7.49544	7.61805	-0.122608	0.262059	0.456274
SH3KBP1	8.80109	8.92376	-0.122668	0.118369	0.268627
USP48	8.86522	8.98793	-0.122709	0.0171494	0.0717989
FCHO1	5.82587	5.94858	-0.122713	0.562351	0.731382
FAM98A	9.18717	9.3099	-0.122727	0.0341251	0.116014
RPL17	15.3224	15.4452	-0.122804	0.188692	0.365542
TPST2	8.53435	8.65717	-0.122821	0.553628	0.72459
ROS1	0.284248	0.407083	-0.122835	0.527478	0.70351
RPS6KC1	7.03587	7.15871	-0.122843	0.0690191	0.186578
EFCAB7	6.73392	6.85678	-0.122859	0.189288	0.36619
FNDC9	0.908922	1.03179	-0.122864	0.204851	0.385966
AMOT	7.8137	7.93659	-0.122889	0.274039	0.469943
SLC4A1AP	8.61456	8.73746	-0.1229	0.00230978	0.0182261
TBX5	1.06228	1.18527	-0.122993	0.142787	0.304038
ATP2A2	10.9402	11.0632	-0.123003	0.0534127	0.157403
GDF10	1.76999	1.89302	-0.12303	0.752727	0.86218
SCAF11	9.64631	9.76934	-0.123036	0.140867	0.301323
IPO8	8.89391	9.01698	-0.123062	0.0319417	0.110868
AMIGO1	7.2824	7.40554	-0.123144	0.422002	0.6192
FKBP5	9.96935	10.0926	-0.123238	0.605697	0.764604
CCL1	0.338901	0.462214	-0.123313	0.38065	0.581528
NDE1	8.29195	8.41534	-0.12339	0.221548	0.407312
CALM1	12.7374	12.8609	-0.123462	0.102088	0.243037
RPL26L1	10.2315	10.355	-0.123503	0.0762507	0.199867
DENR	9.35609	9.47961	-0.123523	0.00395141	0.0262352
TEX14	2.71491	2.83844	-0.123526	0.295824	0.493591
PRODH2	7.94281	8.06637	-0.123563	0.89253	0.944989
NUP54	8.84804	8.97163	-0.12359	0.0719529	0.19186
GIN1	6.69631	6.81993	-0.123622	0.122456	0.274786
VIPR2	2.06496	2.1886	-0.123637	0.559568	0.729638
ACADM	10.4141	10.5378	-0.123651	0.185145	0.361711
DRAM2	10.4146	10.5383	-0.123752	0.0483093	0.147174
RAB7L1	8.81565	8.93944	-0.123788	0.145052	0.307281
JAM2	7.50674	7.63056	-0.123822	0.628544	0.779293
TC2N	7.48631	7.61015	-0.123839	0.281878	0.479101
TSLP	2.63292	2.75685	-0.12393	0.782919	0.881952
TRAF1	7.03326	7.1572	-0.123934	0.365144	0.565957
PIBF1	7.66001	7.78398	-0.123967	0.365144	0.565957
CERS5	9.72783	9.85183	-0.124003	0.0734577	0.194563
VPS35	10.1257	10.2497	-0.124006	0.00911587	0.0467525
ZNF318	7.23217	7.35622	-0.124051	0.0808582	0.208552
BET1	9.27109	9.39515	-0.124061	0.0284831	0.102335
FAIM2	3.62126	3.74535	-0.124094	0.452632	0.644111
SLIT2	5.43369	5.55778	-0.124096	0.644118	0.789254
TRAF3IP3	7.81478	7.93902	-0.124247	0.4786	0.665617
RARS2	9.11196	9.23624	-0.124287	0.0369123	0.122494
FAM104B	8.60391	8.72824	-0.124331	0.0650603	0.179473
RBPMS	12.0217	12.1461	-0.124334	0.0560907	0.162767
PPCS	10.6163	10.7407	-0.124354	0.0714879	0.190956
CXCL14	12.3137	12.4382	-0.124455	0.288794	0.486362
AASDHPPT	9.14739	9.27185	-0.124463	0.0105418	0.0516652
NAB1	9.08913	9.21361	-0.124476	0.151172	0.316454
GPANK1	8.98478	9.10929	-0.124509	0.180302	0.356454
DENND2D	9.45282	9.57737	-0.124541	0.116023	0.265321
REG3G	2.31204	2.4366	-0.124557	0.267366	0.461805
UNC13C	1.33613	1.46075	-0.124618	0.404156	0.603221
AFF4	9.10609	9.23073	-0.124646	0.14784	0.311556
CTNNBL1	10.1226	10.2475	-0.124878	0.00852125	0.044633
TCEANC	5.72172	5.8467	-0.124979	0.0612907	0.17255
CHM	8.12326	8.24834	-0.12508	0.0225234	0.0867957
C9orf153	2.37133	2.49643	-0.125093	0.899531	0.948981
CDC42EP3	8.50239	8.62756	-0.125167	0.732212	0.848664
TM9SF3	10.2404	10.3657	-0.125272	0.0345263	0.116919
C10orf12	4.508	4.63331	-0.125302	0.159753	0.328488
TMEM100	5.83633	5.96166	-0.125328	0.498972	0.682125
ZFHX4	2.61863	2.74396	-0.125329	0.464074	0.654106
S100Z	2.81354	2.93887	-0.12533	0.661561	0.80162
RBM12	8.95565	9.08102	-0.125372	0.0824086	0.210879
EIF3M	12.4126	12.538	-0.12544	0.0540719	0.158602
SLCO2B1	9.52413	9.64959	-0.125454	0.289331	0.487041
CTD-2278I10.6	0.170514	0.29599	-0.125476	0.385154	0.585413
FAM49B	9.70761	9.83337	-0.125756	0.0608833	0.171722
FNDC3A	8.96152	9.08734	-0.125822	0.0654907	0.180223
LEO1	8.29283	8.41866	-0.125828	0.0366994	0.122032
SLC25A53	6.43174	6.55768	-0.125944	0.0676781	0.183798
TTC29	0.817401	0.943347	-0.125946	0.20401	0.384978
KBTBD7	6.43239	6.55844	-0.126052	0.127239	0.2816
DISP1	7.14544	7.27156	-0.126122	0.078527	0.204276
NMRAL1	9.88565	10.0118	-0.126152	0.198188	0.377159
C11orf85	2.70518	2.83137	-0.126189	0.518267	0.696427
TBX10	0.641437	0.767657	-0.126221	0.330034	0.530034
MRPS35	10.1685	10.2947	-0.12623	0.0170671	0.0716025
CLDN20	1.56248	1.68871	-0.126232	0.337707	0.537334
CFLAR	10.602	10.7282	-0.126288	0.149833	0.314771
AMIGO2	7.10456	7.23086	-0.126295	0.706618	0.832132
RARA	9.78131	9.90766	-0.126353	0.287455	0.485005
ZNF90	5.92956	6.05595	-0.126388	0.21319	0.396874
ILDR1	6.06086	6.18727	-0.126404	0.822151	0.906192
ZNF436	7.4487	7.57512	-0.126426	0.0741241	0.195758
DUSP18	6.59348	6.71991	-0.126431	0.141026	0.301487
DCP1B	8.08261	8.20908	-0.126465	0.0226984	0.0873406
C15orf57	9.33239	9.45888	-0.126488	0.0243644	0.0914894
C17orf64	2.18206	2.30862	-0.126561	0.525937	0.702381
G3BP2	10.2702	10.3969	-0.126636	0.0465935	0.143483
PPP1CA	11.6557	11.7823	-0.126641	0.0314731	0.109743
ZNF804A	2.15768	2.28436	-0.126676	0.17312	0.346812
FERMT3	8.95217	9.07885	-0.126684	0.57114	0.738173
SPAST	6.85088	6.97761	-0.126733	0.0212979	0.0834682
HYOU1	10.1826	10.3094	-0.126758	0.176117	0.350809
NAAA	9.09609	9.2229	-0.126813	0.33741	0.537096
PPAPDC1B	9.35261	9.47944	-0.12683	0.175177	0.349739
TMEM126B	10.2989	10.4258	-0.126842	0.0507724	0.152058
NPHS1	1.87337	2.00024	-0.126871	0.522862	0.700019
MRE11A	7.24522	7.37212	-0.126906	0.0483763	0.147231
FBXO22	8.98696	9.11388	-0.126922	0.0348806	0.117856
PLXNC1	7.13761	7.26454	-0.126927	0.310787	0.509822
HFE	8.23261	8.35956	-0.126954	0.134302	0.291458
PHF17	8.95326	9.08051	-0.127249	0.038267	0.125458
LY96	8.81304	8.94032	-0.127275	0.490397	0.674606
PANK3	7.7887	7.91603	-0.127328	0.0900772	0.224049
KLF1	1.06815	1.19555	-0.127407	0.438556	0.632482
N4BP2L1	8.665	8.79244	-0.127441	0.0913151	0.226324
RP5-1052I5.2	1.30212	1.42957	-0.127447	0.59421	0.755445
UBE2B	11.3193	11.4469	-0.127506	0.0227335	0.0873835
IFI30	12.2085	12.336	-0.127522	0.471669	0.660365
MLX	9.60391	9.73154	-0.127624	0.0106496	0.0519975
ANKRD44	7.46067	7.58839	-0.127721	0.657289	0.79809
SLC25A20	8.37174	8.49946	-0.127723	0.0405802	0.130643
MKRN1	10.4313	10.559	-0.127744	0.00354956	0.024385
LARP4	8.09717	8.22495	-0.127781	0.0819928	0.210258
PDCD2L	6.87457	7.00247	-0.127898	0.0727021	0.193349
IL1RAPL1	1.00163	1.12958	-0.127954	0.122885	0.275443
OSBP	9.31304	9.441	-0.127959	0.00742193	0.0405911
ALG9	9.22957	9.35754	-0.12797	0.00284432	0.0210145
PRH1	0	0.128049	-0.128049	0.532502	0.707155
RPL6	15.0054	15.1335	-0.128053	0.103707	0.245829
AC142381.1	0.2041	0.332284	-0.128184	0.67401	0.810557
PLXNA3	7.90347	8.03168	-0.12821	0.667559	0.806206
UGCG	9.69891	9.82715	-0.128234	0.0927957	0.228625
PRKRIR	8.78217	8.91044	-0.128265	0.0265749	0.097459
C20orf196	7.17435	7.30271	-0.128361	0.0738379	0.195201
ACOT13	9.18565	9.3141	-0.128445	0.108425	0.25332
SKIV2L2	9.32283	9.45132	-0.128489	0.0212979	0.0834682
TNPO3	8.57283	8.70132	-0.128491	0.0296572	0.105409
ADCYAP1R1	1.49192	1.62044	-0.128519	0.522478	0.69966
TM4SF19	3.66355	3.79209	-0.128531	0.419279	0.616695
CCDC138	5.23286	5.36145	-0.128593	0.509139	0.690016
SCRN3	8.37435	8.50295	-0.1286	0.169978	0.34293
RNF113B	0.632975	0.761601	-0.128626	0.578379	0.743677
COPS3	9.82804	9.95668	-0.12864	0.000910467	0.00951861
SH3YL1	10.3057	10.4343	-0.12864	0.234056	0.423091
SEC11C	11.062	11.1906	-0.128653	0.0585641	0.1672
SNRPE	11.475	11.6037	-0.128683	0.0121021	0.0565283
C11orf58	11.9448	12.0735	-0.128705	0.00555643	0.0333203
PAK1	9.37522	9.50398	-0.128758	0.0657501	0.180582
SLC26A4	3.15728	3.28609	-0.128816	0.121176	0.272821
UGP2	10.8239	10.9528	-0.128892	0.0467236	0.14369
ARHGEF12	10.0576	10.1865	-0.128904	0.0433154	0.136576
TAF3	6.69609	6.825	-0.128918	0.0322732	0.111657
CTD-2535L24.2	0.854523	0.983451	-0.128928	0.387094	0.587284
C8orf59	11.3998	11.5288	-0.128974	0.175929	0.350741
RABIF	7.34283	7.47183	-0.129005	0.0163947	0.0697782
MCMBP	9.25935	9.38846	-0.129116	0.0242154	0.0910803
TDRD7	7.95544	8.08456	-0.129125	0.00820135	0.043508
MYL12A	13.0861	13.2152	-0.129133	0.0165539	0.0701934
SLC8A2	1.0405	1.16966	-0.129161	0.0907507	0.225263
HUS1	8.07587	8.20507	-0.129204	0.00376324	0.0255066
TDG	8.12869	8.2579	-0.129209	0.0448033	0.139599
SPI1	9.425	9.55427	-0.129269	0.711448	0.835012
CENPW	6.66935	6.79871	-0.129355	0.326241	0.525471
CXXC5	10.6598	10.7892	-0.129388	0.152352	0.318265
MARCKSL1	10.3802	10.5097	-0.129492	0.703988	0.830647
TCF7L2	8.16804	8.29756	-0.129519	0.0548124	0.16018
HIST1H2BB	0.209324	0.338852	-0.129528	0.473852	0.661996
ZFAND2A	9.39978	9.52932	-0.129535	0.181648	0.357989
AKR1A1	12.1026	12.2322	-0.129562	0.345192	0.545242
GPR98	3.06329	3.19286	-0.129573	0.491511	0.675526
IQCK	9.08587	9.21554	-0.129667	0.147345	0.310945
RPS4X	14.7722	14.9019	-0.12968	0.299381	0.497339
POC5	7.17761	7.30732	-0.129706	0.0817856	0.209993
KCNQ3	4.48732	4.61703	-0.12971	0.320747	0.519887
CPS1	4.42901	4.55878	-0.129768	0.456904	0.647962
TARSL2	7.72239	7.85217	-0.129781	0.0580936	0.166378
DENND5A	10.2243	10.3541	-0.129798	0.0623606	0.174591
NCOR1	9.95152	10.0813	-0.129819	0.0183678	0.0754259
GOLGA5	9.45609	9.58593	-0.129839	0.0617826	0.173506
GNPNAT1	7.73695	7.86688	-0.129924	0.0678556	0.184226
SRP19	10.1813	10.3112	-0.12994	0.0729847	0.193761
HIST1H4F	0.323485	0.453479	-0.129994	0.57395	0.740491
EIF2AK1	10.4204	10.5504	-0.130004	0.00930614	0.047461
SPAG9	9.75174	9.88178	-0.13004	0.0933702	0.22942
EIF1AD	8.86217	8.99222	-0.130046	0.000397702	0.00538509
ESPL1	5.1378	5.26785	-0.130051	0.405821	0.604317
LCORL	6.51327	6.64337	-0.130098	0.0273492	0.0994975
RNASEL	7.2637	7.39383	-0.130127	0.0121426	0.0566013
TRIM23	7.44848	7.57871	-0.130226	0.0933702	0.22942
SLC16A1	9.48261	9.61288	-0.130268	0.152521	0.318472
SOX10	1.16028	1.29056	-0.130281	0.487803	0.672714
DDB2	9.64804	9.77837	-0.130322	0.141984	0.302683
MRPS15	10.548	10.6784	-0.130322	0.133384	0.290157
XPOT	8.90413	9.03446	-0.130332	0.0235186	0.089457
PLD1	8.10783	8.23817	-0.130347	0.141664	0.302248
UBASH3B	5.69258	5.82294	-0.130366	0.56076	0.730304
GPD2	7.84674	7.97715	-0.130403	0.0436219	0.137186
VBP1	9.63239	9.76285	-0.130463	0.0156694	0.0677357
GOLGA6L9	0.0883281	0.218855	-0.130527	0.712327	0.835506
MYH13	0.635965	0.766536	-0.130571	0.937457	0.968734
MITF	8.40522	8.5358	-0.130586	0.152352	0.318265
KAT6A	7.76869	7.89937	-0.130672	0.0951111	0.232069
SPATA5	5.16147	5.29214	-0.130673	0.0322732	0.111657
HMGXB4	7.48369	7.61439	-0.130696	0.0447405	0.139547
TMEM74B	6.46782	6.59856	-0.130736	0.711448	0.835012
SH3BGRL	11.4467	11.5777	-0.130993	0.00624709	0.0359129
LY75-CD302	0.403515	0.534516	-0.131001	0.185341	0.361938
SPACA3	0.48989	0.620983	-0.131093	0.525552	0.702021
CWC27	8.35522	8.48632	-0.131097	0.024892	0.0930295
COPZ1	11.8759	12.007	-0.131106	0.0128069	0.0587062
TRIM7	5.62134	5.75248	-0.131138	0.66713	0.806062
RIMBP3	2.63922	2.77043	-0.131207	0.333857	0.53396
NPR1	8.77348	8.90471	-0.131225	0.658142	0.798806
KLF17	0.221868	0.353111	-0.131243	0.179344	0.355332
TMCO1	11.3474	11.4786	-0.131243	0.00415582	0.027147
CYP20A1	7.48457	7.61586	-0.131288	0.00502669	0.0311064
SYTL5	2.12326	2.25455	-0.13129	0.281614	0.478742
EIF4H	12.4141	12.5454	-0.131309	0.00321577	0.0228683
RAB2A	10.9848	11.1161	-0.131315	0.0075936	0.0413066
DPP9	9.50174	9.6331	-0.131358	0.207179	0.388663
PKP1	4.18259	4.31399	-0.131395	0.683949	0.817113
PGBD2	6.47783	6.60936	-0.131532	0.0568541	0.163963
MCTS1	9.66761	9.79915	-0.131537	0.0211984	0.0832935
SLC35E3	7.18892	7.32046	-0.131542	0.0174263	0.0726406
CGB5	0.139291	0.270886	-0.131595	0.332383	0.532585
DCP2	7.63804	7.76966	-0.131617	0.0430716	0.136066
TMA16	8.31435	8.44598	-0.131629	0.00347643	0.0240733
RTP1	0.192482	0.324132	-0.13165	0.0212315	0.0833157
ATIC	10.44	10.5717	-0.131731	0.0840888	0.213767
VEZT	9.51087	9.64263	-0.131764	0.0157968	0.0680765
ESD	11.7628	11.8946	-0.131784	0.00929015	0.0474193
ALOX5AP	9.04043	9.17222	-0.131786	0.47677	0.66424
ALOX12B	3.59805	3.72984	-0.131786	0.365456	0.5662
ST3GAL3	7.93587	8.06766	-0.131789	0.364519	0.565278
CPEB2	8.85	8.9818	-0.131805	0.15422	0.320952
DCLRE1B	6.28935	6.42119	-0.13184	0.00817281	0.0434578
FAM206A	7.89544	8.02737	-0.13193	0.00685426	0.0383973
TMBIM4	11.5361	11.668	-0.131937	0.00230978	0.0182261
TBX19	5.74542	5.87738	-0.131955	0.235451	0.424852
LIF	7.53325	7.66522	-0.131965	0.512552	0.692323
SPATA31A7	0	0.13198	-0.13198	0.315315	0.514285
FAM110D	6.24763	6.37961	-0.131982	0.531728	0.706745
AC007919.2	0.780033	0.912016	-0.131983	0.612719	0.768674
PCDHB2	5.35286	5.48485	-0.131991	0.538329	0.71209
HSD3B2	2.8026	2.93464	-0.132033	0.542232	0.71476
ZNF573	5.79632	5.92836	-0.132039	0.296096	0.493819
BBS9	7.48935	7.62139	-0.132041	0.127534	0.282012
CSRP1	11.5526	11.6847	-0.13205	0.306581	0.505107
C9orf131	1.64423	1.7763	-0.132071	0.274816	0.470611
ZNF630	5.76216	5.89429	-0.132135	0.00796156	0.0425957
YIPF4	9.15891	9.29117	-0.132259	0.00282791	0.0209443
LDLR	6.89412	7.02641	-0.132298	0.454053	0.645377
CRK	9.60869	9.74107	-0.132379	0.0534856	0.157516
PDZK1IP1	13.4683	13.6007	-0.132419	0.130359	0.285863
GTF3C6	10.9217	11.0542	-0.132456	0.151846	0.317498
SMC3	8.82608	8.95859	-0.132503	0.191485	0.369029
ISLR	7.06326	7.19583	-0.132571	0.720259	0.841125
MTBP	4.91478	5.04736	-0.132579	0.286654	0.484056
PTCHD2	1.63851	1.7711	-0.132582	0.596254	0.756934
USP9X	8.95304	9.08578	-0.132738	0.0444899	0.139146
RPL30	15.5457	15.6784	-0.132762	0.0725143	0.193018
CLASP1	8.50717	8.64002	-0.132851	0.0175381	0.0729065
RBP1	8.41717	8.5501	-0.132926	0.123746	0.276625
RBBP5	7.57391	7.70685	-0.132942	0.0063259	0.0362629
P2RY4	0.929508	1.0625	-0.132989	0.168331	0.340703
UBFD1	8.91782	9.05083	-0.133003	0.00325277	0.0230325
LSM12	9.17435	9.30739	-0.133042	0.00511012	0.0314623
KIF5C	4.81416	4.94721	-0.133045	0.683949	0.817113
TMEM167A	10.0193	10.1524	-0.133091	0.096286	0.233746
FAM177A1	10.2491	10.3823	-0.133161	0.0143969	0.0638879
CCT5	11.5624	11.6956	-0.13317	0.017792	0.07376
ZNF420	6.97609	7.10927	-0.133185	0.0599145	0.169646
AC010441.1	9.575	9.70839	-0.13339	0.459048	0.64994
ASPH	10.8028	10.9362	-0.133394	0.0528323	0.1563
WDR89	7.29609	7.42951	-0.133425	0.0276394	0.100393
MTHFD1	10.097	10.2304	-0.133482	0.029613	0.105334
SMARCE1	11.1363	11.2698	-0.133501	0.00701411	0.0389929
ZNF674	5.15175	5.28529	-0.133541	0.0334816	0.11451
C1orf105	1.30567	1.43921	-0.133545	0.402497	0.601976
USP6	2.14888	2.28243	-0.133546	0.899998	0.949308
PIGM	6.95392	7.08749	-0.133572	0.0350845	0.11826
WDPCP	6.5674	6.701	-0.133594	0.0599145	0.169646
C1orf50	8.1363	8.26995	-0.133647	0.0153672	0.0667625
MMADHC	10.8204	10.9541	-0.133662	0.00431336	0.027886
SAR1A	10.2093	10.343	-0.133701	0.000751894	0.00838548
S100P	3.87009	4.00379	-0.133703	0.918705	0.958932
NLRP7	0.830985	0.964762	-0.133777	0.0264143	0.0970656
TMEM99	8.84065	8.97446	-0.133812	0.057239	0.164708
POLR2D	8.15414	8.28798	-0.13384	0.00292768	0.0214736
ZNF398	6.61522	6.74915	-0.133927	0.0142561	0.0634796
METTL1	9.32696	9.46093	-0.13397	0.171082	0.344243
PTPRR	4.58341	4.71739	-0.133976	0.488543	0.673073
XIAP	8.54022	8.6742	-0.13398	0.00444328	0.0284933
HSPA14	8.66891	8.8029	-0.133988	0.0264143	0.0970656
BCLAF1	9.80478	9.93878	-0.133998	0.186912	0.363642
SNRPD2	12.5867	12.7208	-0.134041	0.0328485	0.11296
NMU	3.47988	3.61395	-0.134069	0.629382	0.780002
DENND4A	7.8237	7.95781	-0.134107	0.0244766	0.0918351
FCHO2	8.84848	8.98263	-0.134159	0.0888528	0.222004
PDE4B	7.66152	7.79569	-0.134169	0.734878	0.850616
NRD1	10.4772	10.6114	-0.134241	0.00303647	0.0219779
EID1	12.135	12.2694	-0.134366	0.0278064	0.100718
SEC61A1	11.5533	11.6876	-0.134374	0.0482423	0.146995
MIOS	8.43913	8.57356	-0.134434	0.0938319	0.229996
AL357673.1	5.77979	5.91422	-0.134434	0.0630267	0.175861
CHAMP1	7.69718	7.83161	-0.134435	0.0316598	0.110225
GOLIM4	9.5363	9.67076	-0.134453	0.207391	0.388701
PTH	0.240948	0.375429	-0.134481	0.218221	0.40319
SPIN1	9.91957	10.0541	-0.134557	0.0128282	0.0587593
TXNDC9	9.08282	9.21746	-0.134639	0.0394939	0.128119
CRLF2	0.790801	0.925447	-0.134646	0.135689	0.293417
RBMX	11.5724	11.7071	-0.134755	0.0301025	0.106411
USE1	9.92935	10.0641	-0.134799	0.0567774	0.163846
ABI3	8.77783	8.91263	-0.134806	0.524783	0.701559
CEPT1	9.03	9.1648	-0.134806	0.0117234	0.0553413
SMAD2	9.94652	10.0813	-0.134819	0.0242526	0.0911636
BASP1	7.86717	8.00205	-0.134873	0.452987	0.644415
PSMA2	11.4667	11.6017	-0.134944	0.0155681	0.0674099
OCLM	2.93205	3.067	-0.134946	0.453698	0.645073
CD79A	5.92175	6.05676	-0.13501	0.255343	0.449002
MRPS7	10.377	10.512	-0.135019	0.00189128	0.0159611
SLC30A3	2.02216	2.1572	-0.135033	0.443103	0.636068
PTGIR	6.43649	6.57153	-0.135039	0.602405	0.762192
ATP5J2	13.4204	13.5556	-0.135175	0.114796	0.263442
ZNF440	6.60087	6.73608	-0.135212	0.03718	0.123113
FSD1	2.71497	2.85026	-0.135288	0.941682	0.970896
ZNF83	9.75717	9.89246	-0.13529	0.296096	0.493819
ZC3HC1	9.12935	9.26468	-0.135337	0.0256629	0.0951491
SEC14L4	3.03921	3.17457	-0.135353	0.592169	0.75364
SUMF2	11.52	11.6554	-0.135366	0.00837448	0.0441947
BLOC1S6	9.35022	9.48559	-0.135367	0.00470513	0.0294669
ELN	8.17263	8.30802	-0.135399	0.649204	0.792712
DCLRE1A	6.66674	6.80215	-0.135407	0.0618649	0.173657
GJB7	0.613454	0.748907	-0.135453	0.126799	0.280897
DDOST	12.0448	12.1803	-0.13551	0.051475	0.153632
CHRFAM7A	3.57083	3.70635	-0.135518	0.672288	0.809822
LRRC18	0.480959	0.616513	-0.135554	0.130809	0.286299
UBE2L3	10.6046	10.7401	-0.135581	0.00153411	0.0137632
HOXA13	2.76421	2.89982	-0.135602	0.561555	0.730817
HSPD1	12.3374	12.473	-0.135609	0.038765	0.126725
NUP88	9.51022	9.64583	-0.135612	0.0231232	0.088359
GNA15	6.57328	6.70893	-0.135651	0.409496	0.6081
LACC1	7.05543	7.1911	-0.135667	0.12976	0.28534
YPEL2	8.67435	8.81002	-0.135676	0.0536317	0.157819
RPL36	14.668	14.8037	-0.135688	0.192087	0.369681
EMR2	6.2617	6.39748	-0.135778	0.39295	0.592908
RHOD	8.00848	8.14432	-0.135838	0.527864	0.703767
FPR2	4.04097	4.17685	-0.135885	0.695249	0.825093
PAPPA2	2.4783	2.61422	-0.135917	0.282406	0.479774
IL18	9.22435	9.36027	-0.135924	0.18495	0.361522
SLC1A4	8.00696	8.14295	-0.135993	0.176117	0.350809
SMAP1	8.54739	8.68339	-0.135998	0.00394402	0.0262052
C17orf58	8.03261	8.16861	-0.136005	0.0779279	0.203152
XKRX	1.62128	1.7573	-0.136024	0.158008	0.3263
RPL4	15.6202	15.7563	-0.136051	0.0426476	0.135148
EBP	10.0233	10.1593	-0.136082	0.12389	0.276777
ARPC2	12.2022	12.3383	-0.136119	0.00976394	0.0490676
KPNA4	8.50391	8.6401	-0.136185	0.050147	0.150905
NSDHL	8.73457	8.8708	-0.136239	0.0221083	0.0856307
ARID2	7.42217	7.55847	-0.136298	0.00455985	0.0289554
HLA-DOA	9.33717	9.47349	-0.136317	0.384831	0.58502
IPO11	8.99218	9.12851	-0.136335	0.232668	0.421501
SULT2B1	3.26399	3.4004	-0.136412	0.332089	0.532301
C6orf89	9.63304	9.76951	-0.136468	0.00903762	0.0464559
FAM210B	9.39478	9.53127	-0.136484	0.0513338	0.153261
CUZD1	3.80901	3.94555	-0.136533	0.584444	0.74799
AL353608.1	0.544183	0.680757	-0.136574	0.232899	0.421794
AC016745.1	0.544183	0.680757	-0.136574	0.232899	0.421794
TRABD2B	8.35304	8.48961	-0.136576	0.600762	0.760906
GAS7	6.14498	6.28158	-0.136601	0.365769	0.56654
ANKRD7	3.71363	3.85024	-0.136612	0.369219	0.569703
LY6G5C	6.22129	6.35792	-0.136634	0.168514	0.340883
BCORL1	6.85413	6.99078	-0.136652	0.0289132	0.103512
GLRX2	7.87109	8.00783	-0.136742	0.159577	0.328276
CNIH4	10.137	10.2737	-0.136751	0.165434	0.336335
VEZF1	9.5413	9.67812	-0.136819	0.101718	0.242439
SH3RF1	7.55262	7.68944	-0.136825	0.153029	0.319131
GYS1	9.82391	9.96076	-0.136844	0.0545894	0.159734
DUSP11	8.92261	9.05954	-0.136931	0.00747438	0.0408166
SEPW1	12.7241	12.8611	-0.136943	0.0755688	0.198537
EPHX4	4.60501	4.742	-0.136996	0.456547	0.647708
TRA2A	10.1902	10.3272	-0.137027	0.13369	0.290682
CBX5	8.91283	9.04993	-0.1371	0.0446777	0.13947
RP4-583P15.14	8.66739	8.80451	-0.13712	0.932765	0.966518
LRRC6	7.19543	7.33257	-0.137139	0.247781	0.440467
C15orf38-AP3S2	8.59891	8.73607	-0.137163	0.0212647	0.0834099
GID8	9.66978	9.80695	-0.137168	0.00803142	0.0428562
CPA1	1.1074	1.24458	-0.137175	0.337113	0.536764
UBE2Z	10.4815	10.6187	-0.13721	0.000207467	0.00339478
PAPOLG	7.02108	7.1583	-0.137211	0.038988	0.127181
CLNK	2.63014	2.76739	-0.137248	0.271974	0.467326
ZCCHC16	1.20868	1.34601	-0.13733	0.109728	0.255285
DAXX	9.58783	9.72517	-0.137346	0.0135255	0.0612905
DLAT	8.86783	9.0052	-0.137369	0.0235911	0.0895272
MYH9	12.4417	12.5791	-0.137383	0.286387	0.483785
CCR10	4.81432	4.95178	-0.137459	0.701362	0.829106
NHS	6.4446	6.58206	-0.137461	0.450504	0.642187
TRDMT1	6.33283	6.47029	-0.137464	0.052688	0.156127
DDX10	8.97239	9.10985	-0.137464	0.466598	0.656039
LECT2	1.56446	1.70219	-0.137726	0.562351	0.731382
SYTL2	9.88696	10.0247	-0.137773	0.417922	0.615593
PIGN	7.5374	7.67517	-0.137773	0.0769377	0.201176
IL23R	0.842357	0.980229	-0.137872	0.168514	0.340883
ORC1	4.25174	4.38963	-0.13789	0.195527	0.373931
RPS21	15.4746	15.6125	-0.137947	0.124323	0.277234
HIST1H2BM	0.622198	0.760159	-0.137961	0.505361	0.687043
RPRML	0.275207	0.413211	-0.138004	0.263316	0.457369
ZRANB3	5.52827	5.6663	-0.138029	0.0379381	0.124761
NFIL3	9.50565	9.64371	-0.138056	0.294192	0.491723
TMBIM1	11.7613	11.8994	-0.138062	0.00948365	0.0480301
HSP90AB1	13.6841	13.8222	-0.138114	0.0530493	0.156687
C1orf200	1.20572	1.34385	-0.138129	0.232207	0.421084
CCL21	6.08107	6.2193	-0.138233	0.724236	0.843768
FOSB	8.86718	9.00546	-0.13828	0.646235	0.790678
MAGT1	9.9337	10.072	-0.138305	0.00265302	0.0200319
GOLPH3	10.2574	10.3957	-0.138341	0.00119723	0.0115487
CHIC1	6.97522	7.11356	-0.138347	0.045691	0.141518
RPL13A	15.8913	16.0297	-0.138354	0.0856891	0.216595
ZYG11B	7.61044	7.74898	-0.138541	0.0441161	0.138262
VAMP7	8.28392	8.42246	-0.138548	0.0035095	0.0242102
SNURF	2.66772	2.80629	-0.138569	0.309662	0.50848
RIN2	9.37391	9.51249	-0.138576	0.0930252	0.229035
SF3A3	9.86	9.99861	-0.138608	0.00588734	0.034643
RP11-446E24.4	1.17454	1.31324	-0.138693	0.157314	0.325272
AUTS2	8.38827	8.52702	-0.138755	1	1
TXNDC15	10.8426	10.9814	-0.138757	0.0661842	0.181473
INTS2	6.55565	6.69442	-0.138771	0.0250445	0.0934271
RORB	0.75559	0.894383	-0.138793	0.0472472	0.144884
NDRG3	9.01261	9.15141	-0.138806	0.00131361	0.0123956
ITPR1	8.5713	8.71012	-0.138821	0.197777	0.376612
HIST1H1D	1.6999	1.83876	-0.138864	0.572745	0.739356
OR56B4	0.819868	0.958775	-0.138907	0.0875325	0.219882
CLEC1A	7.25825	7.3972	-0.138942	0.742001	0.855382
DUSP19	5.34173	5.48074	-0.13901	0.145868	0.308578
AZIN1	9.69609	9.83515	-0.139059	0.0170398	0.0715207
PIWIL4	5.51021	5.64929	-0.139081	0.194714	0.372924
RP11-1012A1.4	1.45382	1.59297	-0.139143	0.589318	0.751534
ADAM32	3.1386	3.2778	-0.139203	0.337707	0.537334
CASC4	10.5063	10.6455	-0.139208	0.00622474	0.0358636
DCC	1.29301	1.43225	-0.139242	0.150669	0.315945
PTDSS1	10.2517	10.391	-0.13926	0.0194454	0.0784362
RP11-268J15.5	5.53484	5.67413	-0.139295	0.479332	0.665873
RANBP17	4.16167	4.30098	-0.139303	0.397871	0.597462
STARD3NL	10.1967	10.3361	-0.139335	0.0105597	0.0517251
PLA2G4D	1.30687	1.44628	-0.139404	0.759007	0.865996
LTN1	7.21283	7.35232	-0.139488	0.107648	0.252218
KIAA1841	8.41609	8.55561	-0.139522	0.230138	0.41875
CSTF1	8.82652	8.96605	-0.139526	0.000718785	0.00811564
CEP128	5.0276	5.16714	-0.139542	0.111707	0.2587
AHCTF1	8.34152	8.48107	-0.13955	0.0809608	0.208758
PIK3R5	7.06696	7.20653	-0.139578	0.624362	0.776435
RQCD1	8.60065	8.74024	-0.139588	0.00673353	0.0379311
GALNT4	7.02805	7.16764	-0.13959	0.0301474	0.106486
KRT5	2.68006	2.81965	-0.139592	0.451922	0.643503
SOGA3	3.87232	4.01201	-0.139687	0.582419	0.7465
GSTO2	6.38849	6.52819	-0.139698	0.838252	0.915242
DPAGT1	9.27804	9.41778	-0.139737	0.000768153	0.00850431
LATS1	7.32914	7.46902	-0.139889	0.0494596	0.149528
CASD1	8.21543	8.35534	-0.139909	0.00603762	0.0352766
CDC45	5.39305	5.53298	-0.13993	0.465154	0.654869
PSMC3	11.4191	11.5591	-0.140016	0.00341762	0.0238018
DZIP1	8.33539	8.47542	-0.140028	0.146195	0.309091
AL359091.2	1.41092	1.55099	-0.140068	0.148336	0.312313
JAK1	10.8661	11.0062	-0.140084	0.0278483	0.10079
PLK4	5.35738	5.4975	-0.140115	0.404489	0.60347
ZNF217	8.45478	8.59507	-0.140289	0.0300578	0.106335
BUD31	10.9685	11.1088	-0.140351	0.0357542	0.119764
PHF14	8.54435	8.68473	-0.140384	0.024892	0.0930295
ZNF383	6.63826	6.77866	-0.140405	0.0384877	0.126022
SEH1L	8.79304	8.93356	-0.14052	0.0196922	0.0792038
NKX3-2	0.675936	0.816458	-0.140522	0.237553	0.427502
ABCG1	9.49587	9.63639	-0.140522	0.443805	0.636674
RP11-216L13.17	2.88566	3.02619	-0.140534	0.764852	0.870157
MALT1	8.40804	8.54861	-0.140567	0.0530493	0.156687
HIST1H2BO	2.04619	2.18676	-0.140577	0.570739	0.737812
HLA-E	14.0746	14.2152	-0.14063	0.438556	0.632482
PDZD11	10.2598	10.4004	-0.140632	0.0153174	0.0666094
COMMD10	9.29326	9.43398	-0.140716	0.0179344	0.0741985
GLB1L	9.47196	9.61268	-0.140725	0.249475	0.442614
AAMDC	10.3765	10.5173	-0.140795	0.0344759	0.116879
VWA3B	1.12669	1.26754	-0.140852	0.213624	0.39756
PLA2G2C	0.988324	1.12918	-0.140855	0.264072	0.458245
PHF11	9.6837	9.82456	-0.140865	0.0807557	0.208436
PPP1R3D	6.5713	6.71217	-0.140866	0.0186322	0.0762023
ACKR4	5.91088	6.05178	-0.140899	0.479699	0.666129
DHX40	9.54087	9.68178	-0.14091	0.0573936	0.165049
INCENP	7.41196	7.5529	-0.140947	0.0330422	0.113369
ERCC6L2	7.82935	7.97034	-0.140991	0.230826	0.419416
PARP4	9.30348	9.44454	-0.141058	0.15	0.315086
CEP350	7.43413	7.57532	-0.14119	0.142305	0.303295
TMEM214	10.4565	10.5977	-0.14121	0.00464481	0.0292703
WWC2	8.26131	8.40254	-0.141231	0.207817	0.389419
CASP2	8.16479	8.30602	-0.141237	0.0118617	0.0557917
PROSC	9.93717	10.0785	-0.141289	0.0347284	0.117451
STRN3	8.32435	8.46566	-0.141312	0.0927957	0.228625
EML4	9.13304	9.27437	-0.141321	0.052688	0.156127
MCM6	8.03761	8.179	-0.141393	0.0392122	0.127524
GRID1	4.84451	4.98591	-0.141397	0.198806	0.37794
PLEKHF2	8.26087	8.40229	-0.14142	0.0705652	0.189352
SERPINE2	10.5289	10.6704	-0.141452	0.722909	0.842977
SRPRB	9.86391	10.0054	-0.141526	0.068929	0.186417
TAF2	7.83217	7.97378	-0.141607	0.00747438	0.0408166
METTL24	5.24201	5.38365	-0.141643	0.273522	0.469189
HDGF	12.0496	12.1912	-0.141654	0.00717729	0.039646
HIST1H2AL	0.543107	0.684766	-0.141659	0.31135	0.510104
PGRMC1	12.1567	12.2984	-0.141676	0.0318005	0.110546
IFNAR2	9.19196	9.33366	-0.141701	0.108945	0.254078
TNFRSF1A	11.4807	11.6224	-0.141714	0.228994	0.417086
C5orf34	4.48934	4.63115	-0.141808	0.200046	0.379425
ANKHD1	10.3367	10.4787	-0.14192	0.0279743	0.101005
SKAP1	8.27739	8.41939	-0.142	0.608997	0.766751
PUM2	9.52783	9.66985	-0.142028	0.013021	0.0594631
GPR89B	8.24826	8.39029	-0.142032	0.136464	0.294569
HAUS1	8.77739	8.91944	-0.142047	0.0475109	0.145448
HECW1	3.10188	3.24393	-0.142058	0.646235	0.790678
TMF1	7.9074	8.04946	-0.142068	0.386123	0.586299
CIB1	11.4154	11.5575	-0.142078	0.0530493	0.156687
HSPB11	9.1037	9.24578	-0.142084	0.0880807	0.22065
NCF4	7.80674	7.94888	-0.142136	0.756313	0.864548
PIM2	8.4663	8.60849	-0.14219	0.034175	0.116162
KLHL4	4.37701	4.51922	-0.142214	0.254604	0.448265
DNAJC24	7.24891	7.39115	-0.142235	0.00689085	0.0385312
MRPS27	9.75631	9.89859	-0.14228	0.0425271	0.134907
B9D2	8.42457	8.56698	-0.142407	0.297736	0.49551
C2orf27A	6.01174	6.15415	-0.142409	0.582015	0.746349
OR7C1	0.722617	0.865121	-0.142505	0.0311486	0.108862
LPAR5	6.19544	6.33798	-0.142532	0.343687	0.54376
SWT1	6.39371	6.53641	-0.142706	0.0745071	0.196542
ZNF644	8.39739	8.54019	-0.142803	0.0387094	0.126589
TMEM30B	4.65949	4.80231	-0.142815	0.166697	0.338223
SLC35B1	10.287	10.4298	-0.142848	0.0160284	0.068717
APC	7.1774	7.32025	-0.14285	0.246576	0.438882
BRAP	8.00152	8.14439	-0.14287	0.000204109	0.00335793
RPL12	15.3739	15.5168	-0.142916	0.105092	0.248176
MUC16	1.45803	1.60111	-0.143079	0.232437	0.421334
HSPA8	13.8009	13.944	-0.143179	0.0483763	0.147231
RPS27A	15.0283	15.1715	-0.143227	0.0534856	0.157516
TMCO2	0.432812	0.576048	-0.143237	0.404489	0.60347
TEAD1	8.35913	8.50244	-0.143307	0.0487802	0.147966
DMD	7.35348	7.49685	-0.143374	0.429544	0.624978
CLINT1	10.1737	10.3171	-0.143378	0.0402344	0.129966
CDH4	5.58851	5.73206	-0.143545	0.634418	0.783005
USP45	6.73458	6.87822	-0.14364	0.0581718	0.166471
CDKN1B	9.71065	9.85429	-0.143641	0.25559	0.449175
FBXO5	6.03	6.17366	-0.143661	0.0926811	0.228466
NECAP1	9.00022	9.14388	-0.143662	0.00455143	0.0289423
AC104534.3	1.57586	1.71954	-0.143685	0.875298	0.93638
HIST1H2AJ	0.692474	0.836268	-0.143794	0.541841	0.714659
OSER1	9.5737	9.71754	-0.143841	0.00976394	0.0490676
CASR	2.59319	2.73703	-0.143846	0.664557	0.804181
VSTM2L	2.55627	2.70017	-0.143897	0.648355	0.792366
ADRA2B	5.46479	5.60871	-0.143921	0.97929	0.990769
DEFA1	3.59676	3.74071	-0.143949	0.85442	0.924307
P2RX4	9.64413	9.78815	-0.144015	0.101718	0.242439
SMTNL1	2.11384	2.25788	-0.14404	0.564343	0.733134
HM13	11.61	11.7541	-0.144073	0.0207396	0.0821643
CHI3L1	7.74978	7.89386	-0.144078	0.47604	0.663679
ABCB7	8.44631	8.59046	-0.144155	0.0217335	0.0846474
SET	12.0567	12.2009	-0.144188	0.00105907	0.0105976
TMEM204	9.93174	10.076	-0.144237	0.429544	0.624978
RPS13	14.7087	14.853	-0.144256	0.0727962	0.193458
HSD11B1	4.8164	4.96066	-0.144256	0.993881	0.997386
RHOQ	9.93652	10.0808	-0.14426	0.0326558	0.112425
MAGEA8	0.579128	0.723405	-0.144277	0.0905258	0.224858
POLR1D	11.2024	11.3468	-0.144364	0.0232663	0.0887941
TMX1	9.49522	9.63959	-0.144366	0.0230519	0.0882348
HIBADH	10.638	10.7824	-0.14437	0.0807557	0.208436
RICTOR	7.17348	7.31803	-0.144545	0.0279743	0.101005
TREML2	1.67376	1.81833	-0.144571	0.116709	0.266355
TRIP12	10.0967	10.2413	-0.144578	0.0445524	0.13927
GBP3	9.3174	9.46198	-0.144581	0.234056	0.423091
C6orf132	5.45696	5.60154	-0.144582	0.361717	0.562418
CRYL1	11.5185	11.6631	-0.144595	0.185145	0.361711
STON1	7.29673	7.44139	-0.144666	0.737546	0.852243
RGL4	4.44876	4.59344	-0.144676	0.298284	0.496149
SNX13	8.43283	8.57751	-0.144685	0.0591964	0.168477
SMC1A	8.76891	8.91373	-0.144818	0.165794	0.336954
PRELP	6.85391	6.99874	-0.144834	0.537161	0.711217
LAMP2	11.63	11.7749	-0.144854	0.0180779	0.0746563
FAS	8.98957	9.13451	-0.144946	0.416905	0.614394
KCNS2	0.925482	1.07048	-0.144993	0.179727	0.355935
BRAF	7.99674	8.14176	-0.145016	0.0284404	0.102302
LMLN	6.51065	6.65568	-0.145036	0.0507724	0.152058
DNASE2	10.392	10.537	-0.145069	0.119906	0.270935
SMC6	7.55761	7.70276	-0.145151	0.161512	0.330835
ZBED6CL	7.23348	7.37863	-0.145154	0.291215	0.488856
RPS23	15.9293	16.0745	-0.145189	0.0919961	0.227486
SETBP1	6.73694	6.88217	-0.145227	0.155933	0.323188
ABCE1	9.06696	9.21222	-0.145261	0.0129136	0.0590762
PRRG1	7.2324	7.37766	-0.145264	0.085153	0.215659
RNF180	6.44543	6.59071	-0.145283	0.449443	0.641377
KRTAP5-9	2.07583	2.22111	-0.145284	0.71673	0.838725
ZNF385D	4.96997	5.11533	-0.145367	0.996705	0.998679
ZNF33B	8.02761	8.17303	-0.14542	0.374273	0.575017
PLS3	10.6209	10.7663	-0.145472	0.15286	0.31885
GPR180	6.06629	6.21187	-0.145578	0.0275562	0.10015
GLCE	8.05326	8.19893	-0.145664	0.0853671	0.215991
CFDP1	11.0804	11.2261	-0.145712	0.0538514	0.158363
PAFAH1B2	9.62174	9.76756	-0.145822	0.00407902	0.0267991
FCGR2B	8.20761	8.35344	-0.145827	0.595027	0.755904
LCN1	0.947577	1.09341	-0.145829	0.96941	0.985866
ERCC4	6.16628	6.31217	-0.145885	0.0552608	0.161077
SNRNP40	8.98478	9.13068	-0.145902	0.00613604	0.0355551
CTC-349C3.1	4.67199	4.81791	-0.145923	0.354619	0.554982
RNF133	1.30812	1.45407	-0.145949	0.200461	0.380014
GIMAP1	7.33499	7.48098	-0.145986	0.698303	0.827154
EMCN	9.63391	9.77998	-0.146065	0.866471	0.931974
UNC45B	1.65139	1.79752	-0.146127	0.282935	0.480225
GSTP1	13.3463	13.4926	-0.146257	0.373639	0.574431
FZD7	6.65544	6.80175	-0.146317	0.615621	0.770616
MTIF2	8.83826	8.98459	-0.146325	0.0188999	0.0767799
TAOK1	7.81283	7.95922	-0.146391	0.0433766	0.136697
HIST1H2BI	0.585579	0.732053	-0.146474	0.487063	0.672254
RPS16	15.3943	15.5408	-0.146481	0.161512	0.330835
C5AR1	8.17543	8.32198	-0.146545	0.282935	0.480225
ZNF492	1.29656	1.44326	-0.146702	0.12061	0.271851
PSTPIP2	6.6126	6.75934	-0.146736	0.109336	0.2546
TOX2	7.31586	7.46263	-0.14677	0.815273	0.901503
MCEE	8.24891	8.39573	-0.146821	0.0673241	0.18311
PCDHB12	5.08542	5.23224	-0.146824	0.758109	0.865514
IFNAR1	9.73848	9.88534	-0.146864	0.0149237	0.0655073
LBH	10.492	10.6389	-0.146898	0.669707	0.807836
HMGB1	12.3672	12.5141	-0.146972	0.00913159	0.0468068
DHRSX	8.26304	8.41007	-0.147032	0.092224	0.227771
C19orf80	3.02377	3.17092	-0.147144	0.795182	0.889658
RGS1	11.0776	11.2248	-0.147197	0.606521	0.765062
PCDHGB3	3.9281	4.07535	-0.147252	0.490768	0.674862
MYO9A	8.13022	8.27751	-0.147287	0.190085	0.367263
ANKHD1-EIF4EBP3	7.40565	7.55295	-0.147301	0.0964041	0.233908
PRB3	0.322063	0.469373	-0.14731	0.392297	0.592168
ZNF391	5.54261	5.68992	-0.147312	0.218883	0.404086
ATG10	7.25761	7.40495	-0.147338	0.0141165	0.0631515
KPNA6	8.37087	8.51829	-0.147423	0.00187999	0.01591
RRP7A	9.14978	9.29722	-0.147437	0.0147542	0.0648887
PTGES3	12.0941	12.2416	-0.147479	0.00385628	0.0259249
FUT1	5.21248	5.35999	-0.147504	0.940273	0.970323
AGO3	6.33673	6.48424	-0.147514	0.0168765	0.0710317
SEC14L2	8.49261	8.6402	-0.147583	0.177062	0.352075
AFAP1	7.68826	7.83593	-0.147671	0.18495	0.361522
RFWD3	7.45935	7.60712	-0.147774	0.00585558	0.0345454
MARCH7	9.69543	9.84322	-0.147786	0.0370192	0.122759
AL136115.1	2.41038	2.55818	-0.147803	0.477502	0.664699
SLC25A32	7.95587	8.10368	-0.147812	0.00455143	0.0289423
INTS8	8.68718	8.835	-0.147823	0.039156	0.127432
HIST2H3C	1.67863	1.82646	-0.147832	0.484847	0.670415
TGFBR2	10.888	11.0359	-0.147834	0.447324	0.639756
RPLP2	14.7774	14.9253	-0.147901	0.0772337	0.201747
MINPP1	8.53391	8.68185	-0.14794	0.0042182	0.0274168
ZFP36	12.392	12.54	-0.148019	0.212756	0.39635
VMA21	8.61652	8.76456	-0.14804	0.000682608	0.00780883
TCP11L2	7.41935	7.56739	-0.148042	0.0980701	0.236689
HOXB7	8.72348	8.87154	-0.148058	0.508004	0.688991
FSIP1	3.69194	3.84003	-0.148084	0.330327	0.530411
PAX6	4.24968	4.3978	-0.148127	0.286121	0.483514
ACBD3	9.02891	9.17712	-0.148208	0.0173984	0.0725577
TRPM6	2.35674	2.50497	-0.148228	0.410837	0.609346
RPL18	15.298	15.4463	-0.148249	0.127387	0.281823
SEC22A	8.27979	8.42812	-0.148336	0.00856573	0.0448144
TUSC5	0.546931	0.695337	-0.148406	0.136308	0.294338
RNF185	9.54978	9.69827	-0.148486	0.00645156	0.0367404
PABPC4L	5.70631	5.85483	-0.148529	0.352476	0.552531
PPIB	13.6233	13.7718	-0.148544	0.0393247	0.127753
CREBL2	10.1111	10.2597	-0.148621	0.00844758	0.0444132
LZIC	8.79652	8.94515	-0.148622	0.0113935	0.0543049
ATXN1	7.81783	7.96646	-0.148635	0.0769377	0.201176
FAU	14.51	14.6588	-0.148756	0.0616183	0.173178
CT45A5	0.191367	0.340153	-0.148786	0.800648	0.892976
ELF2	8.69109	8.8399	-0.148813	0.0489832	0.148433
SLC39A6	9.43239	9.58124	-0.148852	0.0337278	0.115093
CILP	2.54174	2.69066	-0.148915	0.606933	0.765264
SERTAD4	6.27087	6.41982	-0.148955	0.283464	0.480809
GYS2	1.34608	1.49512	-0.149039	0.250203	0.443345
PARP8	8.68696	8.836	-0.149043	0.0366464	0.121878
CTD-2192J16.20	4.88938	5.03847	-0.149086	0.0713026	0.190713
RPL9	15.4202	15.5695	-0.149295	0.180878	0.357283
RIMBP3C	2.56084	2.71018	-0.149339	0.167422	0.339164
RRM2B	9.01283	9.16222	-0.149394	0.066796	0.182437
PHF19	7.80457	7.95398	-0.149407	0.124323	0.277234
RP11-426L16.10	0.853926	1.00343	-0.149509	0.389365	0.589306
YAE1D1	8.74457	8.89415	-0.14958	0.0104528	0.0514085
FUT5	2.687	2.83672	-0.149711	0.534441	0.708594
FKBP9	10.8035	10.9533	-0.149814	0.0296572	0.105409
ATP11C	8.51109	8.66095	-0.149865	0.0395504	0.12828
STXBP4	6.26586	6.41575	-0.149898	0.0654907	0.180223
NOL8	8.28282	8.43276	-0.149931	0.0700163	0.18849
FBXW8	6.99501	7.145	-0.149996	0.0514043	0.153446
LRP4	6.51109	6.66127	-0.150181	0.183002	0.359219
CDHR3	6.8187	6.96889	-0.150184	0.4786	0.665617
MRAP	0.160416	0.310658	-0.150242	0.567936	0.735808
AP000322.54	4.60441	4.75469	-0.150287	0.262561	0.456842
OTOG	1.38398	1.5343	-0.150325	0.218442	0.403475
FAF2	9.23717	9.38751	-0.150339	0.00141992	0.013067
MMGT1	8.62587	8.77627	-0.150397	0.0173984	0.0725577
OR1J1	0.170794	0.321192	-0.150399	0.026056	0.096176
ECH1	12.9048	13.0552	-0.150413	0.0563188	0.163039
VASH2	3.76504	3.9155	-0.150455	0.222665	0.408705
UBE4A	8.37652	8.52698	-0.150455	0.0218692	0.0849757
PKN2	8.32348	8.47395	-0.150474	0.0479087	0.14637
PPA1	11.0913	11.2418	-0.150476	0.034275	0.11635
VIL1	7.11652	7.26701	-0.150489	0.718493	0.840033
TEKT3	3.34596	3.49652	-0.15056	0.813899	0.900968
SETDB1	9.09631	9.24688	-0.150572	0.00424971	0.0275822
PRPS2	8.87609	9.02668	-0.150597	0.0317535	0.110446
C12orf60	5.83176	5.98238	-0.150616	0.119766	0.270853
PSMC2	10.6976	10.8482	-0.150636	0.00201166	0.0166605
NFU1	10.5483	10.699	-0.150691	0.00192553	0.0161454
MORF4L2	11.9809	12.1316	-0.150716	0.000849034	0.00910636
COX7A2L	11.4574	11.6082	-0.150853	0.00496265	0.0307938
RP11-706O15.1	9.07435	9.22527	-0.150922	0.114661	0.263296
PITPNB	9.38522	9.53615	-0.150928	0.00650941	0.0369658
GPR25	1.01168	1.16263	-0.150955	0.261558	0.455705
RLIM	7.85	8.00098	-0.150973	0.0246647	0.0923695
ZYG11A	2.24045	2.39147	-0.151022	0.487433	0.672561
SSRP1	10.6041	10.7552	-0.151065	0.00112502	0.0110991
RBMS1	9.43065	9.58176	-0.151106	0.0925667	0.22837
CCDC90B	9.76413	9.91532	-0.151186	0.00539735	0.0326784
RSU1	10.6309	10.7821	-0.151203	0.0188401	0.0766568
RSPO2	0.405148	0.556457	-0.151309	0.102212	0.243236
UBXN2B	8.33065	8.48197	-0.151324	0.0287405	0.103016
CATSPER2	5.34121	5.49264	-0.151425	0.892063	0.944715
ZNF214	5.51761	5.66906	-0.15145	0.32595	0.525188
KHDRBS1	10.9396	11.091	-0.151459	0.0154172	0.0669318
RNF41	9.23239	9.38385	-0.151463	0.00611404	0.0355067
SHOC2	8.96065	9.11212	-0.151468	0.00798944	0.0427073
ZNF525	6.97609	7.12756	-0.151473	0.179918	0.356082
KIR3DL2	2.51131	2.66297	-0.151659	0.352782	0.552772
HOXA6	5.60913	5.76079	-0.151661	0.17312	0.346812
TMOD3	9.09848	9.25017	-0.151692	0.0278902	0.100841
PPP1R12B	7.69478	7.84651	-0.151732	0.214494	0.39865
C9orf152	0.831865	0.98361	-0.151745	0.0483763	0.147231
APOBEC2	1.57678	1.72855	-0.151765	0.307979	0.506814
TPMT	9.20544	9.35739	-0.151955	0.137086	0.295492
SLFN13	8.39652	8.54848	-0.151959	0.114796	0.263442
GANAB	12.0678	12.2198	-0.151979	0.00327142	0.0231465
CLPTM1L	11.6885	11.8405	-0.151985	0.055939	0.162482
PSMA6	11.5541	11.7061	-0.152016	0.0111468	0.0535637
C11orf1	10.4615	10.6136	-0.152087	0.0657501	0.180582
ASB2	5.21693	5.36909	-0.152154	0.166697	0.338223
MMAB	10.0563	10.2085	-0.152233	0.0278483	0.10079
ZNF85	6.70261	6.85493	-0.152313	0.0949942	0.232069
ZHX1	8.37913	8.53146	-0.152329	0.0462695	0.142824
CDK17	8.51044	8.66278	-0.152345	0.0617826	0.173506
ABI1	9.46804	9.62039	-0.152347	0.00358326	0.0245609
PAGE5	1.03736	1.18971	-0.152352	0.706179	0.832046
PITPNC1	9.49892	9.65139	-0.152475	0.104334	0.246803
TWISTNB	7.48261	7.6351	-0.152489	0.0350845	0.11826
IDO2	1.54581	1.6983	-0.152496	0.227855	0.415426
MED14	8.395	8.54756	-0.152563	0.0140934	0.0631255
HYLS1	6.1063	6.2589	-0.1526	0.0182804	0.0751517
GRAMD3	9.14891	9.30158	-0.152671	0.0480419	0.146654
ACTB	16.088	16.2407	-0.152688	0.0558633	0.162366
MRPL16	9.96348	10.1162	-0.152692	0.103957	0.246231
ZNF207	10.8035	10.9562	-0.152765	8.9066e-05	0.00190832
SORBS2	10.0646	10.2174	-0.152801	0.0508423	0.152093
RAD18	5.8778	6.0306	-0.152808	0.188494	0.365352
CD14	10.9007	11.0535	-0.152837	0.683082	0.81656
ZNF616	6.76587	6.91871	-0.152843	0.0612907	0.17255
RMND5A	8.35978	8.51263	-0.152855	0.0590378	0.168236
METTL21B	7.97609	8.12895	-0.152859	0.0271026	0.0988966
ARRB2	10.2602	10.4131	-0.15288	0.187307	0.363903
WDR3	7.65783	7.81071	-0.152883	0.0795337	0.206276
CSE1L	9.45631	9.60922	-0.152914	5.00336e-05	0.00129433
SMIM13	6.59369	6.74666	-0.152967	0.0112601	0.0538663
AQP11	5.01416	5.16718	-0.15302	0.457618	0.64852
NTRK1	2.29507	2.44811	-0.153044	0.265083	0.459255
ZIC4	0.405739	0.558809	-0.15307	0.196752	0.375367
LRRFIP1	10.3357	10.4888	-0.153103	0.0812693	0.209168
AC015987.2	9.86087	10.014	-0.15313	0.0306445	0.107678
WAC	10.4409	10.5941	-0.153228	0.0149724	0.0656421
ARHGAP20	3.20768	3.36102	-0.153345	0.08526	0.21584
GMPPA	9.61217	9.76556	-0.153387	0.0174541	0.072707
TMEM167B	9.22935	9.38276	-0.153409	0.00817281	0.0434578
PPP2R5E	8.02218	8.17561	-0.153432	0.0698341	0.188167
ALDOA	15.9943	16.1478	-0.153433	0.0646322	0.178833
C1orf234	0.46763	0.621063	-0.153433	0.301033	0.499354
JRKL	7.66652	7.82002	-0.153503	0.0430716	0.136066
B4GALT1	10.3513	10.5048	-0.153526	0.0990324	0.238253
FAM105B	7.92674	8.08032	-0.153578	0.0642065	0.17798
HPCAL4	1.53776	1.69137	-0.153609	0.598301	0.758528
ZNF654	6.82129	6.9749	-0.15361	0.141185	0.301615
LYRM5	9.11978	9.27341	-0.153632	0.0373413	0.123423
LIPA	11.2091	11.3628	-0.153675	0.0596744	0.169335
MAP4K4	9.735	9.88871	-0.153709	0.108554	0.253591
SMARCAL1	8.27065	8.42439	-0.153737	0.000433838	0.00570473
SDE2	7.84479	7.99854	-0.153751	0.0375574	0.123935
CAPRIN1	10.9037	11.0575	-0.153768	0.00105245	0.0105838
UNC13A	2.16137	2.31518	-0.153805	0.408826	0.607502
BMP1	8.71783	8.87163	-0.153805	0.230367	0.419042
USP18	7.33675	7.49059	-0.153835	0.150167	0.315255
NAPEPLD	7.75262	7.90651	-0.153898	0.00818707	0.0434956
SLC43A1	6.19587	6.34981	-0.153937	0.350342	0.550369
KIF17	5.97455	6.12851	-0.153957	0.254604	0.448265
EME1	4.67131	4.82531	-0.153996	0.254113	0.447659
ZNF511	9.815	9.96905	-0.154049	0.0710253	0.190306
BTF3	13.9015	14.0556	-0.154064	0.0649745	0.179426
LAMP5	3.23729	3.39137	-0.154085	0.657289	0.79809
DDI2	7.20088	7.35498	-0.1541	0.0100859	0.050242
KIAA1551	9.15348	9.30763	-0.154159	0.165434	0.336335
CD180	6.01019	6.16441	-0.154213	0.305188	0.50386
WDR78	6.16543	6.31968	-0.154244	0.230826	0.419416
POU1F1	0.471931	0.626203	-0.154272	0.0257803	0.0954096
SCNM1	9.8663	10.0206	-0.154282	0.0109234	0.0528243
EEF1D	13.7498	13.9041	-0.154291	0.0308728	0.108251
MAP3K2	7.91348	8.0679	-0.154426	0.0319417	0.110868
PNOC	3.39184	3.54628	-0.154444	0.247781	0.440467
PABPC1	13.9176	14.0721	-0.154538	0.0285687	0.102541
PON3	3.7885	3.9431	-0.154597	0.334743	0.534766
LIPT2	6.51369	6.66832	-0.15463	0.121743	0.27393
GAD1	4.2576	4.41224	-0.154645	0.63905	0.785845
TMEM181	7.79522	7.94988	-0.154661	0.0186617	0.076289
KANSL1L	8.74174	8.89659	-0.154845	0.0703819	0.189111
OR13A1	0.935065	1.08993	-0.154864	0.123315	0.276034
CLEC2D	7.60523	7.76019	-0.154964	0.265336	0.459562
ARMC1	8.485	8.64007	-0.155074	0.000747079	0.00836251
COPB1	10.5002	10.6553	-0.155099	0.000446549	0.00582979
METTL18	7.35913	7.51427	-0.155145	0.0586428	0.167372
STAT6	11.2652	11.4204	-0.155197	0.0888528	0.222004
FAM134C	9.56022	9.71541	-0.155198	0.000242344	0.00379498
AKR1C3	11.5239	11.6791	-0.155208	0.0189898	0.0771111
ARL15	9.4113	9.56666	-0.155353	0.199632	0.378916
IMPAD1	8.94522	9.10059	-0.155367	0.0241412	0.0909139
LMAN2	12.3657	12.521	-0.155372	0.0280585	0.101249
LYN	9.06935	9.22473	-0.155384	0.0351869	0.118495
PAAF1	9.21739	9.3728	-0.155415	0.00964765	0.0486442
FOXP1	7.65696	7.81242	-0.155453	0.118091	0.268298
PCYT1B	2.00175	2.15721	-0.155456	0.513692	0.693298
CTAGE6	1.28034	1.43581	-0.155467	0.470217	0.659093
FAM126B	6.61803	6.77359	-0.155555	0.0512633	0.153101
ZNF195	8.3587	8.51429	-0.155597	0.00846227	0.0444263
LGALS8	9.585	9.74066	-0.15566	0.0349825	0.118069
CNEP1R1	8.09978	8.25546	-0.155679	0.00270495	0.0202893
TMEM179B	10.6211	10.7769	-0.155791	0.0033027	0.0233045
AGBL5	9.20326	9.35907	-0.155812	0.0668838	0.182594
TCTN2	8.67261	8.82844	-0.155833	0.066796	0.182437
SEL1L	9.385	9.54093	-0.155926	0.0876419	0.219944
LXN	9.50087	9.65683	-0.155959	0.0637831	0.177238
URI1	9.85239	10.0085	-0.156072	0.00130286	0.0123197
PLA2G4E	0.224025	0.380114	-0.156089	0.089519	0.223148
SMCHD1	7.64522	7.80134	-0.156123	0.141824	0.302412
DDX21	9.03457	9.19076	-0.15619	0.0684801	0.185506
PFKP	12.5441	12.7003	-0.156211	0.751384	0.861454
HSPA5	12.2754	12.4317	-0.156224	0.0206101	0.0818115
SCP2	11.8357	11.9919	-0.156226	0.00527114	0.0321925
SMIM14	9.12065	9.27695	-0.156299	0.0429501	0.1358
UBE2F	9.68978	9.8461	-0.156314	0.0240672	0.0907479
MKLN1	8.50696	8.66346	-0.156506	0.00786466	0.0422262
TXNIP	13.4772	13.6337	-0.156558	0.181648	0.357989
USP27X	6.35545	6.51203	-0.156574	0.0624436	0.174742
FAR2	7.3663	7.52288	-0.156579	0.252397	0.445888
FZD4	9.62065	9.77732	-0.156665	0.229909	0.418375
DOCK7	7.70869	7.86541	-0.156723	0.0101549	0.0504339
PSMG4	8.63022	8.78705	-0.156831	0.0448663	0.139724
SPATA18	8.48392	8.64076	-0.156838	0.279773	0.476501
CALML4	9.39413	9.55098	-0.156846	0.261307	0.455356
PPP3CC	8.35131	8.5082	-0.15689	0.0241042	0.0908497
RP9	8.08805	8.24495	-0.156904	0.0245517	0.0920789
TMEM230	11.4598	11.6168	-0.156973	0.000624694	0.00733522
SGMS2	8.07218	8.22917	-0.156988	0.156622	0.324211
ZCCHC4	6.88392	7.04091	-0.15699	0.00310113	0.0223056
USP33	9.21196	9.36895	-0.156995	0.00203172	0.0167429
EIF3L	13.1976	13.3546	-0.157001	0.12217	0.274552
SLC38A2	10.4091	10.5662	-0.15704	0.0216323	0.0843614
WSB2	10.2252	10.3823	-0.157075	0.00249293	0.019189
TMEM248	10.4057	10.5628	-0.157177	0.00076161	0.00845759
MDM2	10.2463	10.4035	-0.157233	0.0959323	0.233198
ENG	12.0143	12.1717	-0.157311	0.812983	0.900557
GSTCD	6.32825	6.48557	-0.157312	0.0381571	0.125301
CYGB	9.23261	9.39	-0.157392	0.763052	0.868978
SDC2	11.2809	11.4383	-0.157399	0.130209	0.285706
GDPD2	1.46863	1.62603	-0.157408	0.0811663	0.209051
MEIG1	2.09625	2.25366	-0.157409	0.439254	0.633037
IL27	2.11625	2.27366	-0.157414	0.272231	0.467724
GUCY2D	2.02982	2.1873	-0.157487	0.597891	0.75822
ZNF675	6.42391	6.58146	-0.157553	0.180302	0.356454
PAXIP1-AS2	7.15587	7.31344	-0.15757	0.0141861	0.0633803
OR2A1	2.91434	3.07194	-0.157604	0.87065	0.934151
ZNF512	8.81609	8.9738	-0.157718	0.109336	0.2546
CCDC53	10.2172	10.3749	-0.15773	0.014948	0.0655826
PRIMPOL	7.65	7.80773	-0.157736	0.0102941	0.0509308
ECE2	6.03195	6.1897	-0.157752	0.183002	0.359219
THAP6	7.67783	7.83559	-0.157756	0.010722	0.0521971
EFHD1	9.50913	9.6669	-0.157774	0.482269	0.668526
KANK2	10.8546	11.0124	-0.157849	0.468767	0.658074
SLC35F4	0.998956	1.15696	-0.158001	0.116985	0.266549
ARL6IP5	11.3978	11.5559	-0.158101	0.041162	0.131956
STX8	10.5491	10.7072	-0.158113	0.00712672	0.0394384
DYNLL1	13.0626	13.2208	-0.158147	0.00713934	0.0394842
SNX33	9.49478	9.6531	-0.158315	0.135071	0.292568
HIVEP2	7.44283	7.60115	-0.15832	0.0294807	0.104946
ELP2	10.2074	10.3658	-0.158365	0.0200992	0.0804144
NAA15	7.81544	7.97388	-0.158442	0.0511227	0.152706
CLDN18	1.84063	1.99909	-0.158464	0.20974	0.391973
MAGOHB	8.71891	8.87739	-0.15848	0.0270208	0.0987169
EVPLL	3.22382	3.38236	-0.158541	0.72822	0.846083
AAK1	6.45804	6.61659	-0.15855	0.298558	0.496379
DYM	9.14217	9.30085	-0.158681	0.00101356	0.0103065
DEC1	0.786937	0.945632	-0.158694	0.0926811	0.228466
RHOXF1	2.95344	3.11215	-0.158705	0.773418	0.875746
PCMTD1	9.42978	9.58849	-0.158707	0.0649745	0.179426
CCDC50	9.66304	9.8218	-0.158762	0.00870041	0.0453237
IK	11.1578	11.3166	-0.158783	0.00194868	0.0162795
GPR45	1.26846	1.42725	-0.158793	0.938865	0.969749
RER1	11.4743	11.6331	-0.158798	0.00161053	0.0142661
SIRT1	8.06131	8.2202	-0.158888	0.0196922	0.0792038
MRPL11	10.3393	10.4983	-0.158969	0.00154348	0.0138268
FAM89A	7.13087	7.28985	-0.158986	0.223113	0.409238
GLTP	9.73717	9.89617	-0.158997	0.0122239	0.0568495
ELP5	9.69239	9.85141	-0.159023	0.0182804	0.0751517
WDR49	1.05785	1.21696	-0.159114	0.382255	0.583051
CASK	8.39435	8.55349	-0.159137	0.0440541	0.138139
NME7	9.54717	9.70632	-0.159144	0.291754	0.489447
ZNF138	6.78784	6.947	-0.159167	0.0756659	0.198735
KMT2A	7.91152	8.07071	-0.159189	0.124468	0.277251
RPL11	15.4802	15.6394	-0.159197	0.154049	0.320744
PAQR8	6.50457	6.66381	-0.159233	0.242986	0.434744
FBXO45	6.64347	6.80285	-0.159379	0.0118617	0.0557917
TBC1D23	8.41761	8.57707	-0.159463	0.00547637	0.0329814
SMC1B	0.844003	1.00348	-0.159481	0.361407	0.562175
DFNA5	8.425	8.58449	-0.159485	0.170161	0.343149
KPNA7	0.564615	0.72418	-0.159565	0.337113	0.536764
UNC5B	8.89804	9.05763	-0.15959	0.965647	0.983743
SSBP2	8.85717	9.0168	-0.159632	0.0644616	0.178497
TCTN1	10.2485	10.4081	-0.159668	0.0387094	0.126589
KRAS	8.01283	8.17251	-0.159685	0.0234824	0.089338
ACSL4	8.97065	9.13034	-0.159689	0.0448663	0.139724
STAG1	8.10413	8.26385	-0.159725	0.0303725	0.106991
RASGRP4	5.35022	5.50997	-0.159755	0.401172	0.600932
AATF	9.83348	9.99324	-0.159766	0.00113913	0.0112019
RBBP9	8.53326	8.69307	-0.159812	0.0086553	0.0451404
PAIP2	11.3746	11.5344	-0.159849	0.00124003	0.0118486
YY1	10.0139	10.1738	-0.159893	0.000354681	0.00499185
PDIA3	13.2426	13.4025	-0.159928	0.0115866	0.0549231
UBTD2	8.16218	8.32217	-0.159993	0.0138637	0.0623885
TNFAIP8L1	8.30305	8.46315	-0.160095	0.518267	0.696427
FXYD5	11.5902	11.7503	-0.160099	0.335334	0.535289
BEST4	3.78115	3.94125	-0.160103	0.64116	0.787324
EIF4E2	10.2543	10.4145	-0.160115	0.000244591	0.00381377
ANXA6	11.3202	11.4803	-0.160124	0.167422	0.339164
ZNF615	7.05675	7.21688	-0.160136	0.0188401	0.0766568
RNF138	8.06087	8.22105	-0.16018	0.018721	0.0764284
RPL22	13.7048	13.865	-0.160217	0.0974725	0.235903
STARD13	7.84979	8.0101	-0.16031	0.21734	0.402215
RAB30	6.56588	6.7262	-0.160318	0.0675894	0.183695
ARAP3	8.13956	8.2999	-0.160337	0.965647	0.983743
ATP5G2	14.0133	14.1736	-0.160349	0.0168765	0.0710317
NTF3	5.02761	5.18811	-0.160496	0.570739	0.737812
SEC61G	12.4409	12.6014	-0.160521	0.0726082	0.193127
COL6A1	11.0841	11.2447	-0.160552	0.343687	0.54376
LAP3	11.0063	11.1669	-0.160574	0.0485779	0.147647
LINC00632	2.21436	2.37505	-0.160688	0.407823	0.606456
RP11-80A15.1	2.39107	2.55182	-0.16075	0.438905	0.632735
AGFG1	9.77087	9.93163	-0.160765	0.0149724	0.0656421
UBR7	8.9463	9.10707	-0.160769	0.0348298	0.117728
SAP30L	9.4313	9.5921	-0.160793	0.003309	0.0233127
GUCD1	11.2065	11.3673	-0.160819	0.0198479	0.0796014
KIAA1191	11.4757	11.6365	-0.160884	0.00581347	0.0343415
MTFP1	10.4665	10.6274	-0.160895	0.292025	0.489629
EGR2	6.53629	6.6972	-0.16091	0.391644	0.591526
PSIP1	9.64739	9.80834	-0.160949	0.0523288	0.155467
METTL15	7.27957	7.44054	-0.16097	0.00131631	0.0124082
SLC3A1	12.7817	12.9427	-0.160998	0.636943	0.784526
NUDCD1	7.52	7.681	-0.160999	0.0109603	0.0529328
CTB-133G6.1	2.6017	2.76271	-0.161012	0.266858	0.461408
RPL37A	16.1152	16.2763	-0.161075	0.0955796	0.23262
CLEC4A	6.91065	7.07178	-0.161128	0.318166	0.517176
CD163L1	6.54715	6.70835	-0.161196	0.779748	0.879741
ARL5B	7.05369	7.21491	-0.161217	0.153879	0.320499
CBX3	11.2754	11.4367	-0.161224	0.00248322	0.0191305
NHLRC2	6.39021	6.55151	-0.161308	0.0231232	0.088359
PPAT	6.9648	7.12612	-0.161329	0.0260165	0.0960884
POLR2M	9.12674	9.2881	-0.161361	0.00951625	0.0481417
MEF2A	9.56022	9.72159	-0.161367	0.0139552	0.0626453
RP11-343C2.9	2.41865	2.5801	-0.161443	0.571541	0.73843
DLG3	8.45239	8.61385	-0.161462	0.0300578	0.106335
HOXC8	5.47331	5.63479	-0.16148	0.395242	0.594838
SLC1A3	7.49108	7.65257	-0.161482	0.129015	0.284251
PSORS1C1	7.64239	7.80389	-0.161504	0.359857	0.56077
SLC1A2	1.92984	2.09135	-0.161513	0.622693	0.775312
AMER1	5.12196	5.28353	-0.161569	0.0335307	0.114614
NRXN2	8.01934	8.18093	-0.161587	0.787455	0.884708
PIGK	9.02848	9.19007	-0.161596	0.00384905	0.0259242
PCGF1	8.94761	9.10922	-0.16161	0.0577038	0.165731
BEND4	0.674485	0.836108	-0.161623	0.0560907	0.162767
DCAF12L2	0.962977	1.12461	-0.161631	0.66713	0.806062
NUDT21	9.90217	10.0638	-0.161657	0.0172597	0.0721279
UBE2T	6.7913	6.95295	-0.161657	0.144402	0.306331
CDC42	12.0315	12.1932	-0.161673	0.00103068	0.0104166
DIEXF	6.79065	6.95234	-0.161688	0.00794765	0.0425588
CAMSAP2	8.03044	8.19217	-0.161735	0.0576262	0.16556
ZNF22	9.01804	9.17978	-0.161737	0.0579374	0.166114
CISD2	9.83435	9.99624	-0.161896	0.0454996	0.141213
BET1L	10.1404	10.3023	-0.161906	0.000326238	0.00467831
PMM2	9.06717	9.22915	-0.161974	0.0412206	0.132074
ASB7	7.03153	7.19361	-0.162087	0.00536798	0.0325706
LSM11	5.42715	5.58927	-0.162115	0.0486453	0.147728
LRRK2	9.05588	9.21802	-0.162142	0.591354	0.752971
RBM7	9.04044	9.20259	-0.162149	0.0283126	0.101923
NUP160	8.5263	8.68856	-0.16226	0.00871549	0.0453504
CPEB4	8.57283	8.7351	-0.162267	0.111973	0.259085
EIF3H	11.9874	12.1497	-0.162292	0.00968075	0.0487571
CRABP2	5.72345	5.88575	-0.162305	0.669707	0.807836
FGD2	7.11478	7.2772	-0.162413	0.805668	0.895832
TAF1A	5.84433	6.00675	-0.162422	0.0718597	0.191696
CXorf67	0.883188	1.04562	-0.162431	0.570338	0.737504
POLR2C	10.6657	10.8281	-0.162469	0.00296734	0.0216511
AC008443.1	2.95907	3.12165	-0.162574	0.731769	0.848419
C12orf57	12.4454	12.6081	-0.162687	0.244896	0.436746
YAP1	9.64022	9.80293	-0.16271	0.0309645	0.108468
CWF19L2	7.41391	7.57666	-0.162751	0.0493913	0.149421
EPYC	1.23654	1.39939	-0.16285	0.308819	0.507784
OTUD4	8.27565	8.43859	-0.162939	0.0292176	0.104295
DIAPH1	10.9015	11.0645	-0.162941	0.0330422	0.113369
FAM90A1	3.18389	3.34685	-0.162966	0.542232	0.71476
VSTM5	3.26483	3.42784	-0.163006	0.405487	0.604068
TMEM14A	9.77783	9.94088	-0.163052	0.0664458	0.181862
WDR36	7.43327	7.59639	-0.163125	0.00871549	0.0453504
CCL4L2	6.97263	7.13576	-0.163128	0.583634	0.747268
JAM3	8.74326	8.90639	-0.163129	0.809781	0.898485
HBP1	10.2233	10.3865	-0.163227	0.00476615	0.0298081
CRKL	9.09	9.25324	-0.163245	0.000119471	0.00230976
CARS2	9.68739	9.85066	-0.163268	0.0320834	0.111169
PALLD	9.7863	9.94963	-0.163331	0.21734	0.402215
PDIA6	12.1083	12.2716	-0.163349	0.0194761	0.0785079
ALDH18A1	9.58087	9.74422	-0.163351	0.0917686	0.227139
RPA3	9.82891	9.99229	-0.16338	0.0129565	0.0592277
ATMIN	8.92217	9.08563	-0.163462	0.000872761	0.00925726
ZNF484	5.7152	5.87868	-0.163484	0.0571619	0.164616
IRAK4	7.8863	8.04983	-0.163528	0.034275	0.11635
MRPL37	10.4989	10.6625	-0.163574	0.00256684	0.0195759
FOPNL	9.32652	9.49012	-0.163599	0.00259192	0.0197259
ITSN1	8.28544	8.44907	-0.163637	0.052688	0.156127
MAB21L1	1.09736	1.26105	-0.163695	0.0867696	0.218598
CCNI	12.4478	12.6116	-0.163735	0.0264945	0.0972817
ESR1	5.0935	5.25725	-0.163752	0.191084	0.368529
CHD1L	8.34522	8.50898	-0.163758	0.0144441	0.0639727
WIPF2	8.53957	8.70341	-0.163847	0.00613604	0.0355551
TMEM150B	5.6652	5.82923	-0.16403	0.517885	0.696273
PLXNB3	4.6897	4.85382	-0.164114	0.710569	0.834626
HSD3B1	0.297758	0.461981	-0.164223	0.0664458	0.181862
SCAMP1	9.13109	9.29532	-0.16423	0.0203532	0.0811456
NOG	3.59255	3.75679	-0.164241	0.777034	0.878092
CSDE1	12.1504	12.3147	-0.164248	0.00532906	0.0324049
ZNF260	7.04565	7.21	-0.16435	0.0103644	0.0511533
GOLGA6C	0.176167	0.340582	-0.164415	0.21319	0.396874
TWIST2	1.96882	2.13325	-0.164431	0.494861	0.678901
PTGER4	6.43762	6.60207	-0.164453	0.227855	0.415426
SMAD7	9.11522	9.27971	-0.16449	0.275335	0.47119
SHD	0.795442	0.959963	-0.164521	0.221325	0.407107
CCL23	3.7583	3.92294	-0.164637	0.440302	0.634046
RAB3GAP2	7.91718	8.08188	-0.164703	0.0160284	0.068717
HSD17B11	10.357	10.5217	-0.16475	0.0405802	0.130643
DOK2	7.44934	7.61418	-0.164833	0.999059	0.999607
CXorf65	3.26632	3.43116	-0.164835	0.928076	0.963963
TCEA1	10.3217	10.4866	-0.164846	0.000681138	0.00780672
MORC3	8.13544	8.30042	-0.164977	0.0101549	0.0504339
RAD54B	5.9574	6.12246	-0.165066	0.314746	0.513588
TNFRSF21	9.77109	9.93624	-0.165159	0.772515	0.875158
TTYH3	10.6937	10.8589	-0.165183	0.206754	0.388186
BLM	4.85192	5.01727	-0.165351	0.177251	0.35222
NEK6	10.4628	10.6282	-0.16539	0.0597543	0.169377
FAM212B	6.12499	6.29041	-0.16542	0.248506	0.441196
RSBN1	7.34501	7.51044	-0.165435	0.0620298	0.174039
MTIF3	10.5783	10.7437	-0.165446	0.00263251	0.0199183
LSM2	9.99565	10.1611	-0.165493	0.00102637	0.0104019
LASP1	11.1391	11.3047	-0.165553	0.000182849	0.00313268
CA8	3.95617	4.12173	-0.165554	0.575559	0.741307
TXNDC12	10.1933	10.3589	-0.165617	0.0209352	0.0826873
PSME1	12.733	12.8987	-0.165688	0.00470513	0.0294669
SLC18A1	0.850286	1.01599	-0.165704	0.102833	0.244139
SNX6	10.2107	10.3764	-0.165738	0.0160544	0.0687634
DNAJB4	9.04608	9.21185	-0.16577	0.108036	0.252801
MTHFD2	8.72239	8.88819	-0.165802	0.102957	0.24437
SLC35F2	7.50066	7.66647	-0.165809	0.0679445	0.184412
GOLGA7	10.0683	10.2341	-0.165836	0.000779727	0.0085803
TMEM255A	5.32217	5.48802	-0.165848	0.41589	0.613643
ADAMTSL3	6.67437	6.84025	-0.165879	0.565939	0.734212
CDHR4	0.998439	1.16435	-0.16591	0.282935	0.480225
TAOK3	8.73087	8.8968	-0.165938	0.0198479	0.0796014
ZNF595	6.79914	6.9651	-0.165958	0.043745	0.137431
ADORA2A	7.52739	7.69344	-0.16605	0.348822	0.549071
RBMXL1	6.99261	7.15869	-0.166077	0.0292613	0.10441
RPL23	15.3617	15.5278	-0.16609	0.0291304	0.104065
C12orf71	0.709884	0.87599	-0.166106	0.153369	0.319729
DESI2	8.30305	8.46917	-0.166125	0.00774163	0.0417873
DBF4	6.46739	6.63361	-0.166211	0.0392122	0.127524
BX255923.1	1.12879	1.29514	-0.166348	0.22968	0.418126
SLC29A4	8.62801	8.79441	-0.166404	0.941682	0.970896
MIA3	9.38978	9.5562	-0.166414	0.0236274	0.0895531
IRAK1BP1	5.61135	5.77779	-0.166446	0.135534	0.293257
DUSP23	11.2407	11.4071	-0.166494	0.214494	0.39865
TRIM38	8.94913	9.11563	-0.166503	0.0160026	0.0686707
VPS4B	9.20304	9.36961	-0.166567	0.0154674	0.0670855
ORMDL2	10.1072	10.2738	-0.166581	0.0214645	0.0839047
HVCN1	7.95696	8.12359	-0.166626	0.264577	0.458815
EEF1G	15.1891	15.3558	-0.166626	0.0402919	0.130129
TESK2	5.55392	5.7208	-0.166888	0.189288	0.36619
UBA52	14.6061	14.773	-0.166962	0.0102417	0.0507681
RP11-1212A22.4	9.98935	10.1564	-0.167019	0.206754	0.388186
ZNFX1	8.64348	8.81058	-0.167108	0.0202895	0.0810155
COLGALT1	10.2165	10.3837	-0.167161	0.0909761	0.225699
GRAPL	5.32241	5.48959	-0.167175	0.92667	0.963271
GPN1	9.50957	9.67676	-0.167191	0.000107429	0.00216427
GATA2	6.86565	7.03286	-0.167207	0.702237	0.829764
YTHDF3	9.05978	9.227	-0.167218	0.00758027	0.0412588
XRN1	7.36565	7.53293	-0.167275	0.0257803	0.0954096
GZMM	6.08285	6.2502	-0.167346	0.341586	0.541566
TUBB1	1.95613	2.12357	-0.167437	0.239669	0.430586
AC017104.2	0.177412	0.344899	-0.167487	0.0987911	0.237956
IL15	7.47434	7.642	-0.167661	0.388066	0.588367
LGALS1	13.948	14.1157	-0.167664	0.342786	0.5429
FKBP14	6.91523	7.0829	-0.167673	0.0405802	0.130643
GOSR2	9.9887	10.1564	-0.167742	0.000195249	0.00327127
LEPROT	10.6374	10.8052	-0.167779	0.0529769	0.1566
SPINK5	4.27566	4.44347	-0.167813	0.707934	0.833089
ACSBG2	2.14819	2.31608	-0.16789	0.383542	0.584377
CSNK2A1	9.9863	10.1542	-0.167915	0.0076875	0.0416669
ANP32A	11.4667	11.6347	-0.167919	3.92064e-05	0.00108515
CATSPER3	4.75217	4.92009	-0.167923	0.214712	0.398892
AGAP2	5.62457	5.7925	-0.167927	0.382255	0.583051
MEIS3	6.66326	6.83119	-0.167937	0.226946	0.414267
S100A10	14.0615	14.2295	-0.167966	0.170897	0.344138
PCDH1	8.57435	8.74234	-0.167992	0.501222	0.683662
PIGP	9.70478	9.87278	-0.167998	0.00200369	0.0166322
FAM135B	2.52085	2.68888	-0.168027	0.414539	0.612592
HDX	5.33105	5.4991	-0.168048	0.108165	0.253039
RLF	7.38196	7.55003	-0.168065	0.100002	0.239858
IL17RA	7.2513	7.41939	-0.168088	0.0125333	0.0579477
NCF2	7.97239	8.14049	-0.168094	0.239433	0.430247
GUCA2B	4.52822	4.69642	-0.168201	0.684382	0.817255
NENF	10.9715	11.1397	-0.168211	0.0764465	0.200179
RP11-3B7.1	1.86748	2.03573	-0.168247	0.378091	0.579028
SYN3	3.65011	3.81841	-0.168299	0.706618	0.832132
RETN	3.46319	3.63151	-0.168323	0.31788	0.516896
THAP2	6.38803	6.55639	-0.168355	0.0104883	0.051486
U82695.9	0.490713	0.659111	-0.168398	0.444156	0.636927
FRYL	8.64696	8.81539	-0.168432	0.00983096	0.0492955
DCUN1D1	8.21631	8.38522	-0.168913	0.024327	0.091387
TRIM16L	7.67892	7.84785	-0.168935	0.0560148	0.16265
GLDN	3.75784	3.92679	-0.168958	0.109075	0.254285
LEKR1	4.05842	4.2274	-0.168974	0.0736476	0.194924
SUMO3	10.8965	11.0656	-0.169039	0.0011582	0.01131
RSPRY1	8.74369	8.91278	-0.169085	0.000630136	0.00736115
C10orf129	0.463501	0.632603	-0.169102	0.193701	0.371687
SLC25A42	8.55913	8.72837	-0.169237	0.150501	0.315776
EDEM3	8.13587	8.30512	-0.169252	0.00311302	0.0223558
MAPK3	11.147	11.3162	-0.169263	0.01268	0.0583151
SLC28A3	1.19794	1.36722	-0.169278	0.0101204	0.050331
RTN4RL2	6.6274	6.79671	-0.169308	0.400841	0.600634
STAMBP	9.36891	9.53827	-0.169355	6.59138e-05	0.00154494
BMP2	7.38631	7.55568	-0.169372	0.122313	0.274635
COMMD7	10.5622	10.7316	-0.169435	0.00165337	0.0145184
EPC2	8.16065	8.33012	-0.169468	0.0218352	0.0849706
ANXA5	13.0298	13.1993	-0.169486	0.000897101	0.00943848
ZNF66	4.95111	5.1206	-0.169489	0.0611275	0.17217
JAK2	7.03805	7.20756	-0.169515	0.101348	0.241907
NSA2	11.4098	11.5793	-0.169535	0.0403494	0.130222
PTK2	10.3843	10.554	-0.169628	0.0178488	0.0739452
CDK7	9.33022	9.49985	-0.169638	0.00391457	0.0260952
MAPK9	9.00456	9.17424	-0.169679	0.00250755	0.0192528
RPL27	15.3678	15.5375	-0.169686	0.01268	0.0583151
HAS1	1.44982	1.61954	-0.169722	0.159402	0.32799
MALL	9.08109	9.25098	-0.169889	0.843326	0.91825
HCFC2	7.21435	7.38425	-0.169891	0.013705	0.0618575
HSCB	8.77783	8.94773	-0.169905	0.00363779	0.0248785
RPL35A	15.1265	15.2965	-0.169942	0.0487802	0.147966
ACSM2A	10.5556	10.7256	-0.169988	0.860442	0.928449
RAB19	5.03374	5.20377	-0.170026	0.259558	0.453348
CD47	10.3309	10.5009	-0.170032	0.00346985	0.0240733
CCDC89	5.34197	5.51206	-0.170089	0.0794326	0.206043
TRIM24	7.4024	7.57254	-0.170139	0.00964765	0.0486442
SEMA7A	6.02258	6.19273	-0.170145	0.189288	0.36619
FBXL3	9.46652	9.63673	-0.170212	0.0115866	0.0549231
COG6	8.00587	8.17612	-0.170251	0.00827309	0.0438248
PIK3AP1	8.38478	8.55505	-0.170263	0.344891	0.544908
UGGT1	8.22674	8.39705	-0.170303	0.007701	0.0416669
SRGAP2	9.6863	9.85661	-0.170306	0.0504936	0.151522
MRPL42	9.7637	9.93405	-0.170354	0.000229794	0.00365074
ZNF430	6.26652	6.437	-0.170481	0.136619	0.294799
H6PD	8.78978	8.96029	-0.170511	0.0906382	0.225075
KLHDC7B	4.10616	4.27668	-0.17052	0.560363	0.72989
CCL28	8.19914	8.36972	-0.170581	0.234985	0.424517
ZFYVE19	9.33457	9.50515	-0.170581	0.0302823	0.106818
CNOT6L	8.24761	8.4182	-0.170586	0.112507	0.259824
ROCK1	8.23435	8.40495	-0.170602	0.0592759	0.168598
POLR2J	10.8939	11.0645	-0.170623	0.075278	0.19803
CCDC88A	7.83109	8.00176	-0.170668	0.0644616	0.178497
MAGEC2	0.101954	0.272622	-0.170668	0.609823	0.767155
FAM13A	10.0739	10.2446	-0.170722	0.070657	0.189543
EDEM2	9.47	9.64078	-0.170782	0.00172134	0.0149068
FAM76A	7.15587	7.32673	-0.170866	0.0138865	0.0624603
HELB	4.05846	4.22939	-0.170924	0.143916	0.305656
SSR4	12.8789	13.0499	-0.170941	0.0120014	0.0562166
ZBED1	8.37	8.54095	-0.170953	0.0894077	0.223023
PRKCE	7.03348	7.20444	-0.170957	0.116023	0.265321
NUP35	7.93957	8.11059	-0.17102	0.0137502	0.062
EMC1	8.99022	9.16127	-0.171049	0.00387078	0.0259563
PMP22	10.4313	10.6024	-0.171086	0.244896	0.436746
PRIM2	6.14566	6.31675	-0.171087	0.00624709	0.0359129
NDC1	7.14152	7.31261	-0.171089	0.00422605	0.027458
NADK2	8.5863	8.75746	-0.17116	0.00993224	0.049653
ULBP2	5.18959	5.36078	-0.171186	0.432305	0.627192
DCK	8.24044	8.41173	-0.171297	0.0062583	0.0359433
STARD8	8.03674	8.20805	-0.171307	0.618945	0.772758
TRIM44	8.99435	9.16566	-0.171311	0.060236	0.170318
IL3RA	7.36913	7.54051	-0.171386	0.918237	0.958828
LIN54	6.81913	6.99057	-0.171431	0.0170398	0.0715207
YWHAG	10.7915	10.963	-0.171453	0.00259696	0.0197477
SPSB1	8.81066	8.98212	-0.171466	0.154049	0.320744
RPL31	16.0241	16.1957	-0.171552	0.0285259	0.102468
CNN2	9.96761	10.1393	-0.171661	0.305466	0.504045
C3orf38	7.70913	7.88081	-0.171674	0.0202576	0.0809595
HS1BP3	9.84	10.0117	-0.171682	0.0377745	0.124448
RPL37	15.5711	15.7428	-0.171694	0.044615	0.13937
RNF122	7.61521	7.78695	-0.17174	0.137398	0.295884
KRTCAP2	12.2752	12.4471	-0.171856	0.0170671	0.0716025
SP1	9.45261	9.62449	-0.171879	0.0156948	0.0677812
CHRAC1	9.25543	9.42746	-0.172028	0.00497175	0.0308292
RWDD2B	8.36848	8.54063	-0.172156	0.00678159	0.0380957
GXYLT1	7.1874	7.35959	-0.17219	0.0147302	0.0648455
SNRNP48	6.86869	7.0409	-0.172215	0.0333835	0.114304
TMEM47	9.32848	9.50071	-0.172226	0.456904	0.647962
RXFP1	4.58304	4.75531	-0.172266	0.2038	0.384781
C1RL	9.28978	9.46212	-0.17234	0.130659	0.286073
FANCF	7.27631	7.44881	-0.172501	0.0100345	0.0499993
DMXL1	8.71283	8.88539	-0.172562	0.0151687	0.0661523
TAF1D	10.5089	10.6815	-0.172624	0.0934855	0.229641
ARL6	7.39869	7.57132	-0.17263	0.013021	0.0594631
ART4	4.67948	4.85212	-0.172636	0.565539	0.733904
FAM115A	8.8863	9.05897	-0.172672	0.066796	0.182437
HERPUD2	8.71609	8.88878	-0.172693	8.84144e-05	0.00190331
MMRN2	9.64217	9.815	-0.172827	0.905137	0.952138
IDE	7.8313	8.00415	-0.172843	0.00533876	0.0324423
SZRD1	10.7626	10.9355	-0.172854	0.00268407	0.0201826
KCTD10	9.66543	9.83832	-0.172883	0.0250063	0.093361
RRM1	9.02652	9.19941	-0.172893	0.00162689	0.014362
UFD1L	10.4291	10.602	-0.172894	0.00207651	0.0169966
MTR	8.18174	8.35464	-0.172894	0.0419884	0.133875
GLUD1	11.4502	11.6231	-0.172929	0.00251245	0.0192578
CEP85L	5.49126	5.66421	-0.172953	0.0598344	0.169498
MGLL	11.1552	11.3282	-0.172953	0.25142	0.44468
NDUFV2	11.7559	11.9288	-0.17296	0.00953259	0.0481842
ZMYND8	8.1487	8.32178	-0.173086	0.0636143	0.176958
TYMP	10.673	10.8462	-0.173152	0.438556	0.632482
FCRL3	4.12298	4.29616	-0.173187	0.409161	0.607801
AK2	11.7713	11.9445	-0.173232	0.00730513	0.0401331
TMX2-CTNND1	1.63071	1.80402	-0.173317	0.524398	0.701354
TRIM5	8.55804	8.73144	-0.173393	0.0109603	0.0529328
PPP3CA	8.30065	8.47405	-0.173397	0.00963113	0.0485879
C9orf147	4.38302	4.55646	-0.173447	0.436119	0.630415
ZBP1	4.93759	5.11114	-0.17355	0.365144	0.565957
ATP2B2	5.15713	5.33068	-0.173551	0.860905	0.928729
SEPT9	11.7341	11.9077	-0.173577	0.139124	0.298437
NRIP1	8.04696	8.22061	-0.173654	0.113849	0.261961
PLCB4	6.92368	7.09739	-0.173704	0.574754	0.740794
PLOD3	10.6865	10.8603	-0.173796	0.052616	0.15604
PCOLCE	9.41609	9.59005	-0.17396	0.424051	0.620756
MT-CYB	17.3907	17.5647	-0.174055	0.0633619	0.176499
LRRC59	10.0337	10.2078	-0.174109	0.0184262	0.0755808
EXOC3	10.3087	10.4829	-0.174207	0.159577	0.328276
NFIX	9.11347	9.28773	-0.17426	0.192288	0.369951
METAP2	10.1672	10.3414	-0.174265	0.00126586	0.0120449
ZNF528	8.06283	8.23715	-0.174317	0.0331394	0.113617
PRUNE	8.98435	9.15873	-0.174382	0.0030423	0.0219779
CKM	1.37014	1.54455	-0.174415	0.170529	0.343662
PRL	0.347771	0.522221	-0.17445	0.14489	0.307079
CWF19L1	8.14174	8.31622	-0.17448	0.000834731	0.00898471
LARS	10.1663	10.3408	-0.174501	0.00145511	0.0133034
TRIM33	7.685	7.85956	-0.17456	0.0356505	0.119592
GMPS	9.16391	9.33854	-0.174625	0.00217738	0.0175462
C18orf21	8.77087	8.94573	-0.174863	0.00341762	0.0238018
AC004381.6	5.54696	5.72187	-0.174909	0.0745071	0.196542
MSC	8.79348	8.96844	-0.174962	0.542232	0.71476
AKAP12	9.34739	9.52241	-0.175021	0.377453	0.578294
OTX1	0.766987	0.942013	-0.175026	0.0810635	0.208934
EEF1E1-BLOC1S5	1.06306	1.23814	-0.175085	0.574754	0.740794
IGFBP4	13.6167	13.792	-0.175212	0.803385	0.894276
CXorf38	7.66761	7.84283	-0.175218	0.00431336	0.027886
CCDC59	9.67913	9.85439	-0.175259	0.0111093	0.0534398
SERPINA11	0.30578	0.481055	-0.175275	0.080551	0.208114
DIXDC1	8.38978	8.56507	-0.175289	0.0856891	0.216595
RNF152	7.94806	8.12339	-0.175331	0.46913	0.658278
BBS12	7.01935	7.19468	-0.175334	0.122885	0.275443
RBFOX2	9.21761	9.39302	-0.175415	0.0316131	0.110147
CTD-2132N18.3	0.259374	0.434855	-0.175481	0.512552	0.692323
TPM3	12.5348	12.7103	-0.175486	0.000832959	0.00898471
IL2	1.39844	1.57401	-0.175567	0.343687	0.54376
OSTF1	9.97435	10.1499	-0.175579	0.00398856	0.0264048
CBLN3	6.81912	6.99478	-0.175655	0.325079	0.524156
NPAT	6.99935	7.17502	-0.175671	0.0353408	0.118838
GNA13	9.37217	9.54785	-0.17568	0.00431336	0.027886
SPC24	5.59085	5.76661	-0.175755	0.20633	0.38771
ZC3HAV1	8.16826	8.34407	-0.175813	0.0109974	0.0530556
KIAA1919	5.7874	5.96321	-0.175818	0.0650603	0.179473
UCHL5	8.71891	8.8948	-0.175892	0.0044846	0.0286473
SNRPB2	9.92217	10.0981	-0.175949	0.000127784	0.0024267
ZCCHC10	8.84674	9.02273	-0.175994	0.00220329	0.017669
TSPYL2	8.9513	9.12732	-0.176013	0.319885	0.518906
PFDN4	9.65065	9.82678	-0.176127	0.0225933	0.087028
MAN1A1	9.14587	9.322	-0.176132	0.0233381	0.0889937
KRCC1	9.33282	9.50902	-0.1762	0.0169307	0.0711944
HIST1H2BC	7.57305	7.74929	-0.176247	0.241087	0.432365
ZNF770	8.10804	8.28429	-0.17625	0.0631941	0.176247
CYP2C9	3.04694	3.22321	-0.176262	0.730881	0.847552
BAG4	7.29891	7.47525	-0.176334	0.0118617	0.0557917
KBTBD6	6.4411	6.61746	-0.176361	0.0595147	0.169013
RFK	8.96413	9.14054	-0.176409	0.0430716	0.136066
KCTD20	9.02261	9.19905	-0.176441	0.00118491	0.0114785
IQGAP2	8.81065	8.9871	-0.176444	0.0881907	0.220804
GPRIN3	6.83108	7.00756	-0.17648	0.0814755	0.209433
YARS	9.38065	9.55715	-0.176494	0.00525196	0.0321077
NCOA4	11.3826	11.5591	-0.176513	0.0100174	0.0499278
PTEN	9.48087	9.65742	-0.176545	0.00607026	0.0354219
UBE2D4	8.71022	8.88688	-0.176658	0.00289965	0.0213195
CCDC6	8.67891	8.85573	-0.176817	0.00536798	0.0325706
ADAR	10.5652	10.742	-0.176832	0.00108818	0.0108413
C1orf173	1.42578	1.60277	-0.176994	0.186125	0.362925
ANKRD31	2.16481	2.34181	-0.176996	0.13693	0.295261
C17orf53	4.63717	4.81418	-0.177019	0.0579374	0.166114
TMEM60	9.02826	9.20529	-0.177029	0.0011727	0.0113966
MOB3B	7.57957	7.75666	-0.177091	0.139914	0.299743
PCGF5	9.43196	9.6092	-0.177239	0.000387162	0.00528956
RAB22A	7.52935	7.70666	-0.177306	0.00164008	0.0144365
TBX2	8.87109	9.04841	-0.177325	0.639893	0.786511
THOC5	8.68565	8.86302	-0.17737	0.00093578	0.00972186
TNPO1	8.97609	9.15346	-0.177376	0.0762507	0.199867
STRN	7.18044	7.35783	-0.177398	0.00674552	0.0379399
ZNF491	4.81824	4.99564	-0.177405	0.0832453	0.212423
GRIN3A	2.29032	2.46775	-0.177426	0.0691995	0.186872
RAB27A	8.44566	8.6231	-0.177442	0.0219714	0.0852273
WDR41	9.40804	9.58551	-0.177468	0.00697692	0.0388455
ANKIB1	8.73978	8.91727	-0.177484	0.0159251	0.0684998
TBX21	4.65064	4.82812	-0.177487	0.338005	0.537713
TOR1AIP1	9.71652	9.89402	-0.177503	0.00219462	0.0176306
DENND5B	6.92391	7.10149	-0.177577	0.0099153	0.0496092
ME2	8.97	9.14761	-0.177611	0.0107584	0.0523042
STAM2	8.02848	8.20617	-0.17769	0.00963113	0.0485879
EXOC3L2	9.03913	9.21685	-0.177721	0.614376	0.769799
ELP4	8.25674	8.43446	-0.177725	0.00195645	0.016322
SCHIP1	6.84566	7.02339	-0.177729	0.915428	0.957487
CIR1	9.445	9.62276	-0.177756	0.0046277	0.0291928
HRH1	6.77065	6.94854	-0.177891	0.356462	0.557196
ADD3	10.1259	10.3039	-0.178009	0.034225	0.116288
BFAR	10.1767	10.3548	-0.178041	0.00151554	0.0136571
CBL	7.02044	7.19849	-0.178046	0.00562735	0.0336017
RBMS2	8.53413	8.7122	-0.178067	0.0539984	0.158488
ZNF765	6.36239	6.54046	-0.17807	0.0124087	0.0575032
ZNF253	6.90979	7.08788	-0.178092	0.171451	0.344681
TRANK1	7.31847	7.49661	-0.178143	0.0616183	0.173178
RAB8A	9.95413	10.1323	-0.178186	2.02641e-05	0.000691105
GSX2	0.339045	0.517312	-0.178268	0.125629	0.279019
SERPINH1	11.755	11.9333	-0.178318	0.109859	0.255525
ARL14EP	8.63043	8.80883	-0.178397	0.000276905	0.00415745
RECQL	8.97022	9.14863	-0.178417	0.0165007	0.0700656
SPDL1	7.00262	7.18105	-0.178434	0.0286975	0.102882
SIDT2	9.04456	9.22305	-0.178484	0.0131293	0.0598523
DERL2	10.5143	10.6929	-0.178506	0.0013381	0.0125422
BLOC1S5	8.67261	8.85112	-0.178515	0.0358582	0.120002
FRS2	7.49044	7.66898	-0.178538	0.0224886	0.0866981
MIPOL1	5.80088	5.97948	-0.178601	0.135843	0.293612
FAM136A	9.12478	9.30341	-0.178632	0.005607	0.0335462
PAGR1	8.99804	9.17671	-0.178662	0.0387094	0.126589
ATG12	9.385	9.56368	-0.178683	0.00532906	0.0324049
HSPB2	8.55783	8.73673	-0.178906	0.597891	0.75822
CD37	9.69848	9.87741	-0.178937	0.315599	0.514519
YWHAQ	12.0654	12.2444	-0.17898	0.000166807	0.00292949
ZFR	9.66174	9.84076	-0.179017	0.0027207	0.0203991
ANPEP	11.4783	11.6575	-0.179202	0.322187	0.521293
MYD88	9.14935	9.32856	-0.179215	0.00170411	0.0147998
RBBP4	11.0015	11.1808	-0.179308	0.000155378	0.0028045
NUS1	8.8837	9.06314	-0.179448	0.000390646	0.00532119
COLEC10	2.84871	3.02816	-0.179449	0.35862	0.559465
PCED1B	7.01674	7.19632	-0.179577	0.296642	0.494458
CTD-2006C1.10	0.794982	0.974602	-0.17962	0.408157	0.606804
EIF4A1	13.4657	13.6453	-0.179689	0.00460215	0.0290921
FKBP7	8.16978	8.34951	-0.179728	0.267366	0.461805
SFXN1	9.65522	9.83495	-0.179734	0.0380475	0.125031
CCDC122	6.30914	6.48888	-0.179741	0.041162	0.131956
PIAS1	8.56305	8.7428	-0.179758	0.00818707	0.0434956
CCNG2	9.94761	10.1274	-0.179805	0.0449923	0.140044
QSER1	7.08696	7.26688	-0.17992	0.038212	0.125436
BRIX1	8.80152	8.98151	-0.179992	0.0124916	0.0578138
MECOM	7.80283	7.98288	-0.180053	0.261808	0.456055
RAB3D	7.80804	7.9882	-0.180152	0.0754717	0.198311
B3GNT3	6.05352	6.23379	-0.18027	0.704426	0.830948
BTF3L4	9.88957	10.0699	-0.180288	0.000146421	0.00268002
TAGAP	6.52957	6.70995	-0.18038	0.125338	0.278576
MDGA1	5.14087	5.32129	-0.180419	0.191686	0.369259
UTP14A	7.85891	8.03937	-0.180457	2.65512e-05	0.000829417
BTK	7.13913	7.31964	-0.180507	0.469492	0.658532
PICALM	11.7302	11.9108	-0.180563	0.000872761	0.00925726
APBB2	8.89913	9.0798	-0.180671	0.176117	0.350809
RBM3	12.5741	12.7548	-0.180675	0.0376116	0.124024
ZNF248	7.625	7.80571	-0.180702	0.0235548	0.0895014
CPA2	0.89531	1.07604	-0.180727	0.199632	0.378916
RFPL4A	2.09644	2.27718	-0.180738	0.436467	0.630868
DPY19L4	7.99109	8.17183	-0.18074	0.0112791	0.0539146
HIPK1	8.80891	8.9898	-0.180893	0.00547637	0.0329814
ZNF730	1.62908	1.80999	-0.18091	0.117952	0.268116
TICRR	3.21769	3.39861	-0.180918	0.124323	0.277234
G2E3	6.62086	6.80185	-0.180987	0.133384	0.290157
SPOPL	7.79174	7.97273	-0.180989	0.0151194	0.0660323
FAM180A	3.07009	3.25118	-0.181084	0.497849	0.681153
AL031663.2	2.05408	2.23518	-0.181095	0.289063	0.486679
RGS13	2.94477	3.12588	-0.181107	0.304631	0.503124
UXT	11.7046	11.8857	-0.181118	0.00321577	0.0228683
SRFBP1	7.07827	7.25954	-0.181273	0.0323209	0.111694
PSMA8	0.5161	0.697496	-0.181396	0.0596744	0.169335
SMPX	0.374682	0.556111	-0.181429	0.493743	0.677929
TAPBP	11.56	11.7415	-0.181488	0.0238831	0.0903342
ITPR3	8.15412	8.33568	-0.181558	0.924795	0.962201
IL16	8.18805	8.36961	-0.181562	0.245136	0.437045
CENPN	6.82848	7.01027	-0.181793	0.0646322	0.178833
FLJ27365	4.46773	4.64956	-0.181821	0.435771	0.630013
GALR1	2.16251	2.34436	-0.181851	0.236851	0.426491
LTBR	11.1324	11.3144	-0.181974	0.176495	0.351446
TRIM56	7.94935	8.13134	-0.181992	0.0867696	0.218598
CCDC117	7.84478	8.02678	-0.181998	0.00280075	0.0208023
MAT2B	10.7728	10.9549	-0.182028	0.00170411	0.0147998
PTPRE	8.14348	8.32551	-0.182034	0.128421	0.283285
ACAP2	7.93696	8.119	-0.182045	0.00198388	0.0164979
RPL34	15.5824	15.7644	-0.182048	0.0345263	0.116919
SRI	11.5683	11.7503	-0.182056	0.00852125	0.044633
PPT1	11.2335	11.4155	-0.182059	0.00159111	0.014149
SH2B3	9.04566	9.22776	-0.1821	0.124179	0.277116
LCA5	6.22608	6.40822	-0.182141	0.0475109	0.145448
AKR1E2	4.91299	5.09515	-0.182161	0.257321	0.451042
AMACR	10.5665	10.7487	-0.182162	0.161512	0.330835
SLC37A4	11.372	11.5542	-0.182239	0.102088	0.243037
SHROOM1	7.69088	7.87312	-0.182248	0.338302	0.538093
AC069368.3	2.42152	2.60384	-0.182325	0.494115	0.678133
TTC9C	9.40087	9.5832	-0.182325	0.00126326	0.0120264
ATP11B	8.31804	8.50056	-0.182517	0.00467057	0.0293819
ZNF43	7.10804	7.29061	-0.182574	0.108684	0.253764
ATRX	8.07739	8.26003	-0.182634	0.0714879	0.190956
TPRKB	9.78043	9.9631	-0.182663	0.00911587	0.0467525
APOA4	0.238898	0.42161	-0.182711	0.192893	0.370683
RCVRN	0.751623	0.934337	-0.182714	0.123171	0.275814
MINOS1	11.6478	11.8306	-0.182808	0.0373952	0.123556
TMEM194B	6.93217	7.1151	-0.182927	0.0323209	0.111694
PTPLB	8.49305	8.67607	-0.183024	0.0346272	0.117152
PDS5B	8.01782	8.20086	-0.183033	0.0471159	0.144554
ELP3	8.98109	9.16412	-0.183037	0.00299022	0.0217397
ITGA10	4.88978	5.07282	-0.183045	0.762152	0.868442
KCNIP4	7.22065	7.40377	-0.183118	0.304076	0.502526
ZNF800	7.85196	8.03512	-0.183163	0.0191104	0.0774452
ORAI3	9.60957	9.79273	-0.183167	0.0338763	0.115448
ARSK	6.9637	7.14691	-0.183208	0.0177353	0.0736087
TOMM70A	9.58326	9.76649	-0.183227	0.00597279	0.0349764
AKR7A2	10.622	10.8052	-0.183287	0.24996	0.443216
PUS3	7.39174	7.57503	-0.183291	0.00385628	0.0259249
ARSB	8.47391	8.65722	-0.18331	0.133537	0.290385
POLR1E	8.41761	8.60098	-0.183369	0.066796	0.182437
PPP1R12A	8.7713	8.95473	-0.183428	0.0304177	0.107129
LCA5L	5.83326	6.01673	-0.183465	0.130809	0.286299
STAT2	10.3422	10.5257	-0.183508	0.0625266	0.174894
APH1B	8.03217	8.2158	-0.183631	0.017122	0.0717499
ARHGAP18	8.82435	9.00802	-0.183675	0.191084	0.368529
KLHL28	6.40826	6.59197	-0.183709	0.0297902	0.105696
PPID	9.3863	9.57005	-0.183746	0.00103068	0.0104166
POMZP3	7.93891	8.12278	-0.183869	0.0532671	0.157101
RBM43	7.55	7.73388	-0.183883	0.0987911	0.237956
PARP9	9.45804	9.64195	-0.183908	0.0121223	0.0565503
ABHD12B	2.80145	2.98538	-0.183933	0.281088	0.478114
C19orf10	11.4939	11.6779	-0.18399	0.0160803	0.0688422
ACRBP	6.36044	6.54444	-0.183998	0.136464	0.294569
PHC3	7.75848	7.94259	-0.184112	0.0477758	0.146087
NLRP11	3.17814	3.3623	-0.184155	0.422002	0.6192
C12orf54	1.33449	1.51873	-0.184246	0.37459	0.575359
UTRN	9.35935	9.54363	-0.184287	0.119345	0.270304
PCDP1	6.68219	6.86651	-0.184321	0.209954	0.392294
CNOT8	9.74261	9.92698	-0.184368	0.00123492	0.011806
PPFIA2	3.82658	4.011	-0.184419	0.26635	0.460792
RPF2	9.22783	9.41227	-0.184443	0.0408121	0.131157
C8orf44-SGK3	2.33433	2.51879	-0.184463	0.41589	0.613643
BCL6	9.49696	9.68149	-0.18453	0.3858	0.585955
ZNF581	8.92891	9.11346	-0.184548	0.0502161	0.151013
SPATA21	2.64731	2.83187	-0.18456	0.0277646	0.100667
FAM72B	4.67959	4.8642	-0.184612	0.148668	0.312794
PCYOX1	9.92304	10.1077	-0.184615	0.0188999	0.0767799
MOB1A	10.0302	10.2149	-0.18466	0.00112502	0.0110991
ZFAND1	9.52913	9.7138	-0.184676	0.0163947	0.0697782
ATP8B1	7.00174	7.18644	-0.184698	0.164	0.334239
AC069547.1	4.21927	4.40402	-0.184748	0.175177	0.349739
EPB42	3.63516	3.81992	-0.184756	0.0641216	0.17788
HSPB2-C11orf52	5.07213	5.2569	-0.184769	0.670137	0.808033
TBL1XR1	9.57739	9.76217	-0.184779	0.00919472	0.0470774
DLEU1	8.03065	8.21546	-0.18481	0.0241783	0.0910159
C3orf58	8.07761	8.26244	-0.184831	0.0212979	0.0834682
CSNK2A2	9.68935	9.87419	-0.184847	0.000497652	0.00626347
TDP2	9.83913	10.024	-0.184918	0.00814435	0.0433445
KIAA0040	8.72848	8.91344	-0.184962	0.0769377	0.201176
MYO18B	0.760727	0.94571	-0.184983	0.02493	0.0931526
PRR5L	7.67392	7.85893	-0.185011	0.380971	0.581872
COQ5	9.57348	9.75854	-0.185058	0.000115787	0.00227722
CNIH1	10.5613	10.7464	-0.185063	0.0314266	0.109602
TFAP4	7.07847	7.26354	-0.185069	0.127534	0.282012
KNDC1	4.38851	4.57362	-0.18511	0.539499	0.712912
SLC52A3	4.48136	4.66661	-0.185244	0.783826	0.882591
FGD5	8.55849	8.74376	-0.185265	0.957654	0.979765
DCUN1D3	7.26891	7.45417	-0.185266	0.0323209	0.111694
CSRP2	10.4411	10.6264	-0.185352	0.368276	0.568923
PSME2	12.1011	12.2864	-0.185352	0.0364348	0.121329
TMEM64	8.29456	8.47998	-0.185411	0.00180266	0.0154277
CDKN2B	6.99304	7.17847	-0.185427	0.730437	0.847307
CACNG4	1.1942	1.37966	-0.185457	0.18011	0.356307
RB1CC1	8.20261	8.38807	-0.185466	0.002156	0.0174279
AIFM2	7.5487	7.73417	-0.185471	0.0874232	0.219728
DUSP4	6.37606	6.56164	-0.185576	0.750489	0.860753
HMGN2	13.1363	13.3219	-0.185598	0.0408702	0.131252
PTPN14	7.60173	7.78751	-0.185782	0.127239	0.2816
MDS2	1.61015	1.79602	-0.185865	0.0923381	0.227929
MAP4K1	7.10194	7.28781	-0.185867	0.327405	0.526833
QPRT	9.37196	9.55783	-0.185872	0.0834555	0.212721
SLC15A3	10.5304	10.7164	-0.185931	0.182421	0.358697
LRRC61	8.54283	8.72878	-0.185955	0.151846	0.317498
BCL2	8.64826	8.83422	-0.185959	0.0664458	0.181862
BTNL9	8.67715	8.86319	-0.186041	0.725121	0.844367
ADIPOR1	10.8772	11.0632	-0.18607	1.12141e-06	0.000110725
C1orf186	9.50327	9.68938	-0.18611	0.0971153	0.235195
TXK	4.82133	5.00754	-0.18621	0.117399	0.267191
CEACAM4	3.75137	3.93764	-0.186264	0.299381	0.497339
NONO	12.1015	12.2879	-0.186381	0.000296544	0.00437654
VSX1	2.07244	2.25883	-0.186387	0.396226	0.595926
TAPBPL	9.8437	10.0302	-0.186522	0.0951111	0.232069
PRKD3	8.15891	8.34549	-0.186576	0.0557877	0.162223
PDS5A	8.93435	9.12095	-0.186604	0.000466786	0.00602488
NDFIP2	9.45957	9.64617	-0.186605	0.0135926	0.0615331
ABI3BP	9.56543	9.75205	-0.186615	0.887401	0.942573
RGS9	5.88613	6.07275	-0.186621	0.514453	0.693708
FRMD6	7.07435	7.26105	-0.186703	0.235451	0.424852
SLC4A4	9.18499	9.37184	-0.186847	0.158878	0.327281
TSPAN18	9.75457	9.94142	-0.186851	0.38904	0.589108
MMP11	8.1737	8.36061	-0.186914	0.144565	0.306533
HCLS1	10.1828	10.3698	-0.187004	0.32421	0.523217
ALCAM	8.57348	8.76049	-0.187008	0.0428894	0.135655
MPPED2	5.33805	5.5251	-0.187049	0.703113	0.830151
ESYT2	10.0226	10.2097	-0.187075	0.00976394	0.0490676
HAUS6	6.75587	6.94298	-0.187108	0.00780976	0.042043
MASP1	8.07998	8.26713	-0.187147	0.649204	0.792712
TMEM229B	6.43499	6.62224	-0.187249	0.0691092	0.186711
AMZ2	10.8289	11.0163	-0.18738	0.000485727	0.00617741
RBKS	8.34304	8.53051	-0.187468	0.0991532	0.238355
MRTO4	8.645	8.83256	-0.187562	0.0239566	0.0905182
NEK10	3.45638	3.64397	-0.187585	0.483005	0.668986
TMEM132D	1.88551	2.07311	-0.187601	0.362339	0.563192
ZNF624	5.32104	5.50867	-0.18763	0.130659	0.286073
SLC37A2	6.4715	6.65915	-0.187644	0.338005	0.537713
ADAMTS1	9.77	9.95768	-0.187685	0.117537	0.267372
RAD9B	3.12122	3.30894	-0.187723	0.209525	0.391814
ZC2HC1A	7.6124	7.80039	-0.187994	0.00743501	0.0406504
CHST1	6.52194	6.70995	-0.188015	0.373322	0.574041
KIAA0825	4.86367	5.05173	-0.188058	0.040407	0.130362
MED10	9.54848	9.73656	-0.188082	0.0144205	0.0639302
RBM48	7.72153	7.90971	-0.188184	0.000172813	0.00300887
AGPAT5	8.69174	8.87993	-0.188186	0.0277646	0.100667
SCN4A	4.65106	4.83926	-0.188206	0.53794	0.711833
LIPT1	7.42044	7.60866	-0.188224	0.0123674	0.0573557
DDX43	3.18452	3.37288	-0.188364	0.506115	0.687709
MEIS1	7.16217	7.35064	-0.188472	0.239433	0.430247
SGTB	6.38194	6.57048	-0.188543	0.00139976	0.0129403
NAMPT	10.6585	10.8471	-0.188644	0.162397	0.331939
RASEF	6.68586	6.87461	-0.188747	0.218883	0.404086
TMEM66	13.1276	13.3164	-0.188806	0.00432138	0.027918
FAM126A	6.73043	6.91929	-0.188859	0.106748	0.25056
TES	10.0174	10.2063	-0.188951	0.575559	0.741307
ZBTB20	5.27719	5.46617	-0.188986	0.180302	0.356454
DPY19L3	7.15457	7.34356	-0.188987	0.00467919	0.0294056
FBLL1	1.55876	1.74775	-0.188992	0.420639	0.617797
C9orf64	8.35174	8.54083	-0.189088	0.0011558	0.0113048
ZNF532	8.91478	9.10388	-0.189094	0.0703819	0.189111
WDR38	1.68795	1.87709	-0.189142	0.206542	0.387908
TSPAN19	1.72679	1.91594	-0.189153	0.520562	0.698274
PLEKHG2	8.90108	9.09029	-0.189205	0.435771	0.630013
ARHGAP9	8.23631	8.42561	-0.189305	0.342186	0.54228
IDH1	9.73456	9.9239	-0.189339	0.00953259	0.0481842
AVEN	7.33414	7.52351	-0.189378	0.0076875	0.0416669
FAM124B	4.92999	5.11936	-0.189378	0.193498	0.371455
NPL	8.83739	9.02678	-0.189386	0.270176	0.465246
TARS	10.427	10.6164	-0.189434	0.00100299	0.0102333
STX12	9.61826	9.80773	-0.18947	0.000522326	0.00649325
RAPGEF4	7.45956	7.64908	-0.189512	0.93558	0.967948
RBM22	9.68304	9.87256	-0.189517	0.000628771	0.00736115
ZNF695	2.15906	2.34861	-0.189551	0.301861	0.500272
VANGL1	7.13956	7.32929	-0.189732	0.11224	0.259438
CDR2	8.935	9.12473	-0.189733	0.10049	0.240489
BBS10	7.49935	7.68915	-0.189805	0.0188103	0.0766039
PPBP	3.63576	3.82558	-0.189814	0.467682	0.656955
POLR3GL	9.7363	9.92627	-0.189965	0.00564776	0.0336574
NFASC	7.00215	7.19212	-0.189972	0.422685	0.619901
TIPIN	7.1074	7.2974	-0.189996	0.00105245	0.0105838
ARHGAP10	7.80609	7.99617	-0.190082	0.0317535	0.110446
HEATR1	7.29261	7.48276	-0.19015	0.00246873	0.0190915
MT-CO2	18.3143	18.5046	-0.190262	0.029613	0.105334
EIF4B	12.5076	12.6979	-0.190269	0.0743154	0.19615
DNMT3L	1.10306	1.29335	-0.190284	0.363584	0.56426
PIK3R6	5.01828	5.20875	-0.190469	0.526707	0.702739
NARS2	8.03587	8.22641	-0.190546	0.00298449	0.021724
RPL26	15.8522	16.0427	-0.190558	0.012596	0.0581342
PIN4	9.02478	9.21534	-0.190562	0.0144205	0.0639302
CSRP3	0.0767726	0.267403	-0.19063	0.0544411	0.159402
ZNF117	5.79175	5.98241	-0.190665	0.226266	0.413399
ADD2	3.6689	3.8596	-0.190694	0.321323	0.520356
CYLD	8.73	8.92071	-0.190711	0.0167145	0.0705294
LPCAT3	10.5809	10.7716	-0.190715	0.032464	0.111998
FNDC3B	9.68131	9.87212	-0.190817	0.0579374	0.166114
RP11-176H8.1	4.68263	4.87368	-0.191042	0.322187	0.521293
EZH2	6.32631	6.51746	-0.191157	0.152521	0.318472
ADAL	6.58	6.77127	-0.191266	0.0042182	0.0274168
OAZ3	5.4313	5.62267	-0.191371	0.0736476	0.194924
MFGE8	10.7826	10.974	-0.191439	0.644118	0.789254
NAALADL1	6.96433	7.15578	-0.191451	0.866471	0.931974
ZFHX3	6.54521	6.73669	-0.191471	0.0365404	0.121614
SECTM1	8.30196	8.49366	-0.191698	0.250933	0.444249
MAP7D3	7.59304	7.78488	-0.191836	0.0097974	0.0491814
LRRC71	2.2202	2.41206	-0.191866	0.500846	0.683406
GNL2	9.73717	9.92907	-0.1919	0.0336291	0.114842
IFIT1	9.76239	9.95439	-0.191998	0.0979504	0.236494
LAYN	8.03001	8.22203	-0.192017	0.637364	0.784832
PLEKHG4	6.99566	7.18768	-0.192022	0.327114	0.526551
NUP50	8.45783	8.64988	-0.192048	0.00255687	0.0195326
PPP1R27	0.634431	0.826485	-0.192054	0.219547	0.40486
SLC25A46	8.95717	9.14932	-0.192144	0.00628076	0.0360495
ATP1A3	3.33635	3.52856	-0.192212	0.540279	0.713477
CNOT4	8.00348	8.19583	-0.192347	0.000608629	0.00719296
SERTAD2	8.48891	8.68127	-0.192359	0.00762032	0.0414149
CYP1B1	7.43978	7.63215	-0.192368	0.312762	0.511727
ZNF611	7.66217	7.85459	-0.192412	0.0334325	0.114407
SP8	0.0859782	0.278531	-0.192553	0.82261	0.906533
DDX59	8.46087	8.65354	-0.192667	0.00396623	0.0263048
MIER3	7.33826	7.53095	-0.192692	0.00612503	0.0355478
ITCH	8.43957	8.63227	-0.192703	0.00352948	0.0242928
CARD14	3.91573	4.10846	-0.192723	0.671857	0.809518
ZWINT	7.82348	8.01624	-0.192768	0.0264945	0.0972817
CHPT1	9.74174	9.93451	-0.192774	0.0881907	0.220804
FAT3	3.05014	3.24292	-0.192785	0.130509	0.28602
RELL1	7.51955	7.71246	-0.192912	0.111309	0.25804
PIH1D2	6.55545	6.74837	-0.192919	0.256825	0.450303
ZNF396	6.0811	6.27402	-0.192919	0.0670596	0.182746
MPC2	11.5839	11.7771	-0.193185	0.0311486	0.108862
ARL11	4.61895	4.81214	-0.193196	0.41589	0.613643
PKDREJ	1.50918	1.70248	-0.193293	0.0174541	0.072707
CNOT11	9.47152	9.66488	-0.193357	0.0033153	0.0233481
BMP8A	3.31943	3.51288	-0.193444	0.488914	0.673278
KHDRBS2	0.731533	0.924986	-0.193453	0.0215987	0.0842663
SEC31A	11.7526	11.9461	-0.193489	4.23659e-06	0.000241871
SMIM9	0.279397	0.472897	-0.1935	0.22088	0.406452
AUNIP	2.9935	3.18708	-0.193578	0.0183678	0.0754259
CMPK1	10.5843	10.778	-0.193628	0.00174923	0.0150624
ARFGAP3	9.71869	9.91237	-0.193671	0.000854456	0.00913761
CALM3	12.9185	13.1122	-0.193692	7.17177e-05	0.00164086
HIST1H4A	0.627407	0.821146	-0.193739	0.352171	0.55229
ZFP69	5.78741	5.98131	-0.193904	0.00986462	0.0494371
RPGRIP1L	6.80283	6.99676	-0.193925	0.0591964	0.168477
IRF2	9.27478	9.46871	-0.193927	0.000109265	0.00218434
NEDD1	7.6113	7.80524	-0.193941	0.00933819	0.0475446
RPL38	15.3048	15.4987	-0.193949	0.0164742	0.0700344
GALNT1	9.35587	9.54983	-0.19396	0.0134587	0.0610487
C2orf73	3.85833	4.05231	-0.193977	0.169428	0.342086
GMNC	1.52084	1.71518	-0.194342	0.45619	0.647303
SAR1B	9.86848	10.0628	-0.194351	0.0293489	0.104599
ARPC1A	11.4807	11.6751	-0.194422	0.000575132	0.00694122
STAB2	2.14617	2.3406	-0.194422	0.561953	0.731073
CHURC1	10.0343	10.2289	-0.194529	0.00138269	0.0128543
UBE2D2	11.1565	11.3511	-0.194625	0.000195706	0.00327291
UBA6	7.86804	8.063	-0.194955	0.0498023	0.15024
AOC1	10.2674	10.4624	-0.194965	0.827663	0.909296
TPK1	7.52065	7.71564	-0.194986	0.0160026	0.0686707
LPCAT2	7.37653	7.57154	-0.195008	0.0716736	0.191368
CTD-2369P2.12	8.18065	8.37573	-0.19508	0.0345767	0.117047
ZNF143	8.11217	8.30729	-0.195121	8.37716e-05	0.00184703
HABP2	6.61735	6.81252	-0.195162	0.403492	0.602673
AMOTL2	9.59565	9.79083	-0.19518	0.111045	0.257591
RPL5	14.8033	14.9985	-0.195227	0.0303273	0.106853
PI4K2B	7.9313	8.12654	-0.195237	0.000867231	0.00923627
BCAP29	9.8913	10.0866	-0.195256	0.00696457	0.0387886
KNSTRN	7.32913	7.52439	-0.195261	0.000998795	0.0102077
AARD	2.72535	2.92062	-0.195269	0.381934	0.582854
TMEM57	8.255	8.45029	-0.195289	0.000825906	0.00892135
NCAPG2	6.96066	7.1561	-0.195438	0.0341251	0.116014
ARPC5	11.4335	11.629	-0.195473	0.000374353	0.00517278
BOD1	10.0328	10.2283	-0.195515	0.00506361	0.0312711
C1orf61	2.01472	2.21025	-0.195528	0.337113	0.536764
ABCB4	5.75669	5.95223	-0.195543	0.498223	0.68146
SYT9	5.13022	5.32576	-0.195545	0.563147	0.732051
RPL36A	15.2039	15.3995	-0.19555	0.0368057	0.122229
CTD-3214H19.4	1.07389	1.26947	-0.195577	0.661988	0.801924
EPHA6	3.66919	3.86477	-0.195587	0.466598	0.656039
RP13-996F3.4	0.466367	0.662015	-0.195648	0.111309	0.25804
SSBP1	11.6857	11.8813	-0.195689	0.000418657	0.00558169
RCC1	8.27217	8.46797	-0.195801	0.0369657	0.122649
PSMD8	11.8687	12.0646	-0.195865	1.01951e-05	0.000430797
PHOX2A	0.495944	0.691976	-0.196032	0.0584855	0.167107
DDX18	9.52587	9.72195	-0.196083	0.0106677	0.0520299
MCM8	5.63718	5.83331	-0.196135	0.0339259	0.115531
SLC1A1	8.81761	9.01376	-0.196147	0.107519	0.252045
NUAK1	6.92782	7.124	-0.196181	0.0662713	0.181658
HTRA3	6.39432	6.59062	-0.196302	0.326823	0.526222
PRKCH	9.02261	9.21905	-0.196436	0.537551	0.711628
LACTB	8.55109	8.74754	-0.196446	0.0152429	0.0663964
GFOD1	5.98695	6.18342	-0.196471	0.441701	0.635157
B3GNT2	9.20391	9.40049	-0.196573	0.00640561	0.0365931
LAMC1	10.4537	10.6503	-0.196598	0.0542194	0.158906
RSL24D1	10.6072	10.8038	-0.196607	0.0145865	0.0643687
SOCS3	10.0187	10.2153	-0.196644	0.283729	0.481124
ZXDA	6.08001	6.27665	-0.196647	0.00559685	0.0335075
THNSL1	6.9374	7.13415	-0.196749	0.055939	0.162482
PTGER2	5.81087	6.00762	-0.196756	0.429544	0.624978
IKZF2	5.14739	5.34416	-0.196768	0.0676781	0.183798
CCSAP	5.68629	5.88307	-0.196779	0.135225	0.292833
STYX	7.15805	7.35488	-0.196838	0.0035765	0.024533
POGLUT1	7.65653	7.85339	-0.196865	0.0119814	0.0561371
LRRC58	7.82782	8.02473	-0.196909	0.00751393	0.041008
H2AFV	11.2304	11.4274	-0.196931	5.35295e-06	0.000280924
YIPF6	8.88674	9.08368	-0.196944	0.00128953	0.012219
EFCAB14	10.1826	10.3796	-0.196951	0.00624709	0.0359129
WWC3	8.49109	8.68805	-0.196959	0.0278064	0.100718
IRGM	1.13038	1.32741	-0.197031	0.130659	0.286073
FAM35A	8.75543	8.95254	-0.197101	0.00392927	0.0261549
PFKFB1	1.81758	2.01479	-0.197211	0.223113	0.409238
ATXN7L1	7.36935	7.56659	-0.197233	0.00874572	0.0454298
FAM72D	3.52718	3.72449	-0.197317	0.149166	0.313625
RFX7	6.65457	6.8519	-0.197338	0.0289999	0.103741
STX11	6.54433	6.74168	-0.19735	0.0523288	0.155467
ZCRB1	10.3854	10.5828	-0.19737	0.00291083	0.0213758
FAM171B	5.26348	5.46085	-0.197374	0.21734	0.402215
PCBP2	13.9028	14.1003	-0.197467	0.000157603	0.00281951
TBC1D3	6.09002	6.28755	-0.197536	0.384831	0.58502
RP11-831H9.11	0.200385	0.397961	-0.197576	0.357386	0.558209
ORM2	0.922393	1.12005	-0.19766	0.601172	0.761056
TNS4	2.48614	2.68385	-0.197716	0.165075	0.335791
ELK3	9.28631	9.48405	-0.197741	0.530954	0.706232
LGALS9	10.8078	11.0057	-0.197833	0.0732682	0.194315
FAM8A1	8.60326	8.80112	-0.197858	0.000237907	0.00375131
EFS	5.41191	5.60981	-0.197893	0.47058	0.659347
SIPA1L2	8.15347	8.35139	-0.19792	0.214059	0.398125
UFSP2	9.62	9.81805	-0.198049	0.000887666	0.0093717
SDS	7.57044	7.76861	-0.198163	0.503101	0.685147
YBX1	13.1213	13.3195	-0.198208	0.00159756	0.0141925
PDGFD	9.33804	9.53629	-0.198249	0.448382	0.640416
TBL2	9.28522	9.48351	-0.198295	0.00113677	0.0111847
NEK7	9.14065	9.33902	-0.198371	0.00205197	0.0168639
HSPB6	7.48218	7.6806	-0.198422	0.444507	0.63728
KBTBD11	8.60152	8.79998	-0.198457	0.0212315	0.0833157
PCDHGA4	4.62243	4.8209	-0.198474	0.256825	0.450303
ENO1	15.4883	15.6868	-0.19852	0.21778	0.402825
TRIM22	10.467	10.6657	-0.198698	0.275595	0.471457
TRIM4	8.89956	9.09834	-0.198777	0.0813723	0.209315
DES	5.44907	5.64793	-0.198863	0.472396	0.661027
HIST2H4A	7.45109	7.65015	-0.199058	0.367021	0.567611
VCPIP1	6.81783	7.01693	-0.199099	0.00169044	0.0147373
PODN	6.31853	6.51763	-0.199099	0.568736	0.736373
SLC30A6	7.78717	7.98629	-0.199124	0.00177754	0.0152629
MID2	6.9326	7.13173	-0.199128	0.0309645	0.108468
KLRC2	2.51442	2.7136	-0.199179	0.556792	0.727425
MSH6	8.58783	8.78705	-0.199221	0.0272257	0.099286
PLAU	8.81957	9.01883	-0.199264	0.181455	0.357958
ACTN1	10.6817	10.881	-0.199283	0.0552608	0.161077
CDKAL1	7.33435	7.53366	-0.199308	3.50179e-06	0.000210477
SFT2D2	8.30239	8.50171	-0.199316	0.00148202	0.0134885
C1orf43	12.1498	12.3491	-0.199339	0.000389772	0.00531327
ARHGEF16	8.3224	8.52181	-0.199416	0.802929	0.894096
SLITRK2	3.49808	3.6975	-0.199417	0.367334	0.567903
ALAS2	3.08772	3.28722	-0.199496	0.424393	0.621107
CD72	6.92108	7.12061	-0.199532	0.153709	0.320254
SAMD11	6.21888	6.41848	-0.199601	0.644965	0.789866
SFR1	7.56326	7.76293	-0.199663	0.0293051	0.104484
IKZF5	7.57761	7.77729	-0.199683	0.00434551	0.0280441
RASL10B	4.63454	4.83426	-0.199713	0.278724	0.475293
SUMO4	1.55598	1.75574	-0.199757	0.280298	0.477039
RASSF8	7.52066	7.72044	-0.199786	0.0169579	0.0712429
CSF2	0.847891	1.04769	-0.199803	0.266858	0.461408
SLC26A2	6.71325	6.91308	-0.19983	0.0227687	0.0874265
MSH4	1.44802	1.64787	-0.199847	0.278463	0.475025
CD1A	1.73844	1.93832	-0.199885	0.198806	0.37794
CDKL4	1.04506	1.24497	-0.19991	0.26483	0.459035
HHIP	2.6948	2.89472	-0.199921	0.430578	0.626033
SHANK2	7.7626	7.96258	-0.199981	0.0669716	0.182615
PUS10	6.45631	6.65631	-0.200007	0.0030952	0.0222717
BLID	0.175467	0.37552	-0.200053	0.162575	0.332265
NEK5	4.50402	4.70414	-0.200119	0.28799	0.485592
SLC2A9	8.80021	9.00034	-0.200126	0.256825	0.450303
ZNF808	6.53369	6.73385	-0.20016	0.00523285	0.0320123
CSNK1A1	10.9457	11.1459	-0.200274	0.00415582	0.027147
MFAP2	5.90505	6.10538	-0.200328	0.661988	0.801924
PCP4L1	1.78782	1.98824	-0.20042	0.219991	0.405431
NGFR	7.76783	7.96827	-0.200437	0.980702	0.991096
SGCE	9.28369	9.48419	-0.200501	0.322764	0.521809
LACTB2	9.70239	9.9029	-0.200509	0.262813	0.457149
CPNE8	8.2613	8.46185	-0.200549	0.00820135	0.043508
ZNF561	8.75109	8.95168	-0.200592	0.0142327	0.0634377
RPS6KA3	8.62565	8.82627	-0.200615	0.0103644	0.0511533
CNOT7	10.0124	10.2132	-0.200779	0.000895207	0.00942399
FOXI1	1.22764	1.42847	-0.200827	0.037829	0.124583
ID2	11.8185	12.0194	-0.200888	0.305188	0.50386
SPATA17	5.47491	5.6759	-0.200991	0.145052	0.307281
RFFL	8.23565	8.43666	-0.201007	0.00595132	0.034918
AGO1	7.16042	7.36144	-0.201017	0.00830195	0.0438755
LCTL	1.43237	1.63339	-0.201018	0.165974	0.337207
SIX2	2.45697	2.65814	-0.201163	0.251177	0.444464
CENPQ	6.29805	6.49927	-0.201218	0.00830195	0.0438755
TEK	7.72305	7.92432	-0.201264	0.871115	0.93432
CBLB	8.00804	8.20934	-0.2013	0.0822005	0.210613
FZD5	7.25196	7.45347	-0.201507	0.0586428	0.167372
FAM204A	9.94804	10.1496	-0.201542	0.000512098	0.00639665
ZNF597	5.36588	5.56748	-0.201597	0.0564713	0.163403
SCIMP	6.55458	6.75629	-0.201714	0.267112	0.461716
DEPTOR	8.25326	8.45498	-0.201715	0.0392122	0.127524
PANX1	7.78957	7.99134	-0.201775	0.00644004	0.0367092
BCL10	7.85065	8.05249	-0.201835	0.010382	0.0511848
LRRC36	5.42105	5.62292	-0.201872	0.204851	0.385966
EHD3	7.70717	7.9091	-0.201929	0.134609	0.291776
PLXNA2	7.67738	7.87942	-0.202035	0.125483	0.27873
ASCC3	8.15305	8.3551	-0.202051	0.00192553	0.0161454
ABCB1	8.1463	8.34841	-0.202109	0.0746993	0.196906
NCF1	7.54935	7.75146	-0.202114	0.40316	0.602523
FANCA	6.96979	7.1719	-0.202116	0.169062	0.341612
UGT1A4	3.49494	3.69709	-0.202151	0.303798	0.502249
ZBTB2	7.39608	7.59824	-0.20216	0.000378578	0.00520352
RCN3	8.55326	8.75544	-0.202177	0.464794	0.654463
SEPT11	10.1683	10.3705	-0.202201	0.0176505	0.0733238
RP11-529K1.3	4.7526	4.95482	-0.202217	0.719376	0.840633
YES1	8.87761	9.07998	-0.202369	0.0506328	0.15184
BTBD8	3.71655	3.91896	-0.202411	0.186519	0.363341
SENP1	7.00783	7.21025	-0.202416	0.000586528	0.00703679
COPA	10.6687	10.8712	-0.202524	6.94437e-05	0.0016009
C4orf26	1.53683	1.73945	-0.202616	0.567537	0.735552
OOEP	1.66525	1.86793	-0.202673	0.543405	0.715685
RPS6	15.7517	15.9545	-0.202724	0.0310104	0.108587
FUT6	7.15693	7.35978	-0.202849	0.628125	0.77904
RPL23A	15.2263	15.4294	-0.203135	0.026175	0.0965368
TMEM18	9.82326	10.0266	-0.2033	0.000353086	0.00498095
PSMD12	9.17478	9.37819	-0.203413	0.000167596	0.00293769
ITGA7	8.77001	8.97344	-0.203434	0.457618	0.64852
XYLB	6.05868	6.26219	-0.203509	0.151846	0.317498
PURG	2.28552	2.48904	-0.203523	0.186715	0.36353
PARVA	9.90848	10.1121	-0.203644	0.000357086	0.00502182
PAX9	1.95313	2.15682	-0.203686	0.208884	0.390895
UFM1	10.3202	10.524	-0.203783	2.87809e-05	0.000880936
PPP3R1	9.30043	9.50422	-0.203786	5.59834e-06	0.00028883
PTPRK	9.15131	9.35517	-0.203863	0.257817	0.45165
TOMM7	12.8413	13.0452	-0.203866	0.0079199	0.0424352
EIF3I	11.8013	12.0053	-0.203964	0.000351498	0.00496624
CRB1	2.49048	2.69448	-0.204001	0.150837	0.316042
EXOSC5	9.12413	9.32819	-0.204062	0.190884	0.368299
ATF2	8.97696	9.18102	-0.204068	0.000717243	0.00810325
RSAD2	6.76	6.9641	-0.204098	0.150167	0.315255
FBLIM1	8.89848	9.10261	-0.204133	0.303521	0.501882
PLBD1	9.08043	9.28463	-0.204199	0.0683012	0.185159
PITX1	1.94706	2.15132	-0.204258	0.767554	0.872087
SPOCD1	3.40674	3.61104	-0.204294	0.515215	0.694272
CD226	4.90368	5.10802	-0.204342	0.125193	0.278355
AKR7A3	7.97479	8.17914	-0.204351	0.236617	0.426196
FGFBP2	5.78415	5.98855	-0.204398	0.591762	0.753174
C6orf106	10.2513	10.4557	-0.204403	0.000125656	0.00240636
C21orf49	4.88674	5.09119	-0.204444	0.0431324	0.136211
PHIP	7.34023	7.54481	-0.204578	0.131713	0.287725
CALHM2	8.46065	8.66532	-0.204665	0.250203	0.443345
TTC1	10.5324	10.7371	-0.204755	0.000798244	0.00869995
GSG2	3.01471	3.21949	-0.204778	0.109597	0.255144
HLA-A	15.5313	15.7362	-0.204866	0.10662	0.250356
ADAM9	10.4824	10.6873	-0.204901	0.0353408	0.118838
FAM27A	6.86196	7.06691	-0.204948	0.140073	0.300047
PARD6B	7.66957	7.87456	-0.204996	0.0171494	0.0717989
FUT11	9.86739	10.0724	-0.204999	0.421321	0.618498
RHBDL2	5.17434	5.37936	-0.205029	0.25881	0.452608
KCNG1	2.52127	2.72632	-0.205054	0.540279	0.713477
PYCARD	9.18957	9.3948	-0.205238	0.21712	0.402053
PLA1A	9.31	9.51529	-0.205291	0.0505632	0.151706
ZNF292	7.51065	7.71595	-0.205304	0.0375033	0.123823
C12orf45	7.68131	7.88663	-0.205326	0.00468782	0.0294294
TMED8	7.55196	7.75737	-0.205401	0.0195068	0.0785971
NOVA2	6.66656	6.87209	-0.205534	0.982584	0.992063
PUS7	7.29457	7.50024	-0.20567	0.0117234	0.0553413
CD97	10.1426	10.3483	-0.205733	0.029174	0.10418
FAM69A	6.66805	6.87378	-0.205733	0.0181355	0.0748096
GCH1	6.93717	7.14293	-0.205759	0.0633619	0.176499
TMEM176A	13.5211	13.7269	-0.20584	0.0668838	0.182594
UCN3	2.28944	2.49529	-0.205855	0.342486	0.542708
RNF125	5.71085	5.91673	-0.205879	0.0157202	0.0678268
GINS1	5.5454	5.75129	-0.205891	0.0188103	0.0766039
S1PR5	5.60327	5.80931	-0.206037	0.789271	0.886093
RAP2C	8.38283	8.58895	-0.206126	0.00288295	0.0212396
STT3A	11.1828	11.389	-0.206174	0.00015723	0.00281838
SLC25A2	0.779102	0.985308	-0.206206	0.119485	0.27042
POLA1	6.5487	6.75492	-0.206224	0.0008224	0.00889403
RALA	9.16609	9.37232	-0.20623	0.000500952	0.00628328
C2orf15	8.89478	9.10102	-0.206242	0.0657501	0.180582
SLAIN2	9.38348	9.58978	-0.206303	0.00289965	0.0213195
SP140L	7.99413	8.20046	-0.206335	0.0398912	0.129086
PAK2	9.35087	9.55722	-0.206348	0.000838286	0.00901231
UTP23	7.65479	7.86115	-0.206359	0.00140549	0.012967
LHFPL5	0.705189	0.911552	-0.206363	0.0348806	0.117856
TTC30B	6.52303	6.72944	-0.206407	0.0542194	0.158906
ABCB6	9.7113	9.91778	-0.206475	0.120187	0.271233
ADM2	7.61041	7.8169	-0.206493	0.945438	0.973116
PAICS	10.0561	10.2626	-0.206498	0.00228273	0.0180988
CDK5R2	0.835549	1.04206	-0.20651	0.674872	0.810791
CAPN11	4.20309	4.40963	-0.206537	0.619361	0.772959
KRTDAP	1.18219	1.38882	-0.206632	0.30269	0.501145
PCNP	11.2889	11.4956	-0.206648	0.00164672	0.0144739
DEK	9.96065	10.1673	-0.206691	0.0111093	0.0534398
ZNF658	5.55588	5.7626	-0.20672	0.0860121	0.217201
MARCKS	10.2959	10.5027	-0.206862	0.0212315	0.0833157
CAMK2N1	10.4635	10.6704	-0.20696	0.223786	0.410142
TRMT1L	8.06457	8.27154	-0.206972	0.0125541	0.0579558
NCKAP5	4.76535	4.97236	-0.207003	0.239905	0.430882
HELZ	7.15587	7.36293	-0.207055	0.00771452	0.0417152
EGLN1	9.59826	9.80534	-0.207081	0.00691535	0.0385971
REEP3	8.44783	8.65495	-0.207125	0.000978051	0.0100634
CENPH	6.7113	6.91844	-0.207137	0.0532671	0.157101
LILRB1	7.32197	7.52915	-0.207179	0.205484	0.386599
NUP155	7.44414	7.65132	-0.207182	0.00118001	0.0114554
ZNF20	5.36651	5.5738	-0.207289	0.0281853	0.101606
GCSAML	1.93313	2.14052	-0.207396	0.216242	0.400794
CCRL2	6.7961	7.00353	-0.207438	0.130509	0.28602
BORA	5.73152	5.93911	-0.207594	0.00310707	0.0223395
IL17REL	0.703917	0.91155	-0.207633	0.0618649	0.173657
GREM2	1.02352	1.23121	-0.207687	0.329449	0.529421
CNOT2	9.65109	9.8588	-0.207716	1.44515e-05	0.000543782
CFL2	9.70087	9.90871	-0.207838	0.0165007	0.0700656
LNPEP	7.63152	7.83942	-0.207892	0.00729226	0.0401107
INO80B	9.74674	9.95478	-0.208041	0.00300173	0.0217885
PWP1	9.64913	9.85737	-0.208237	7.27039e-07	8.67654e-05
PARVB	9.36826	9.57663	-0.208373	0.132471	0.288722
PDSS1	6.58783	6.79624	-0.208407	0.0114704	0.0545998
TCP11L1	7.66957	7.8781	-0.208533	0.0163156	0.069539
TTC30A	6.77912	6.98766	-0.208542	0.0130426	0.0595318
IPO5	9.90739	10.116	-0.208633	0.00431336	0.027886
CLEC7A	7.75261	7.96134	-0.208732	0.350646	0.550705
MRPS33	10.743	10.9518	-0.208786	0.00558672	0.0334579
C9orf116	7.96218	8.17098	-0.208799	0.117537	0.267372
RABL5	9.91826	10.1271	-0.208813	0.00521379	0.0319386
BCL9L	8.75848	8.96732	-0.208839	0.0205456	0.0816267
PRKAB2	7.17847	7.38734	-0.208869	0.0324162	0.111917
C18orf54	5.09787	5.30674	-0.208878	0.0413379	0.132357
MUC5B	0.824919	1.03389	-0.20897	0.0403494	0.130222
CD6	6.44021	6.64919	-0.208986	0.208243	0.389977
HPCAL1	11.668	11.8772	-0.209127	0.918705	0.958932
FMNL3	9.04674	9.25598	-0.209237	0.248506	0.441196
MAN1A2	7.90109	8.11059	-0.2095	0.0211653	0.0832354
SOCS5	7.80022	8.00993	-0.209707	0.00726657	0.040042
C12orf4	7.58066	7.79039	-0.209736	0.00241624	0.0187973
C10orf32-ASMT	0	0.209767	-0.209767	0.463714	0.653801
AGBL3	6.73325	6.94307	-0.209823	0.239433	0.430247
CCNF	4.99262	5.20246	-0.20984	0.0408702	0.131252
FAM187A	5.47394	5.68403	-0.210092	0.0173706	0.0724749
CSGALNACT2	8.02413	8.23425	-0.210113	0.00251245	0.0192578
LAIR1	9.25848	9.46861	-0.210129	0.508004	0.688991
UBE2W	8.13	8.34017	-0.210173	0.000586528	0.00703679
RUNX3	7.29218	7.50237	-0.210192	0.274816	0.470611
SLC35B4	7.72783	7.9381	-0.210268	0.00264275	0.0199708
NPIPB8	1.90953	2.12002	-0.210489	0.461916	0.652176
HADHA	11.6928	11.9034	-0.21054	8.17382e-05	0.00181539
DAW1	1.71726	1.92781	-0.210541	0.199632	0.378916
PLEKHA1	10.165	10.3759	-0.210878	0.00803142	0.0428562
CDH26	3.68456	3.89544	-0.210881	0.0669716	0.182615
CCND1	12.3876	12.5985	-0.210927	0.546148	0.718311
FKBP1A	12.4674	12.6784	-0.211023	0.00772806	0.0417513
F8	9.09043	9.30149	-0.211053	0.259308	0.453043
IMPG2	1.46024	1.6713	-0.211061	0.0167145	0.0705294
IFI35	10.0589	10.27	-0.211111	0.0713952	0.190932
PRR13	12.6874	12.8985	-0.211121	0.00377033	0.0255356
OPTN	10.9302	11.1415	-0.211295	0.00420252	0.0273539
NEDD8-MDP1	3.275	3.48639	-0.211381	0.677461	0.812293
LRAT	4.82439	5.03602	-0.211625	0.126505	0.280453
MTMR7	3.87433	4.08613	-0.211799	0.0112034	0.0537077
SLC30A7	7.71347	7.92529	-0.211817	0.000263284	0.00400245
UBA5	9.83	10.0419	-0.211902	0.00725375	0.0399835
TTC33	7.94674	8.15871	-0.211971	0.00436167	0.0281086
CCDC74A	7.91282	8.12481	-0.211985	0.306581	0.505107
RASD1	8.69999	8.912	-0.21201	0.736657	0.851701
SLC9A9	7.50892	7.72095	-0.212038	0.0482423	0.146995
GORASP2	10.0737	10.2858	-0.212061	0.000173629	0.00301579
KCNJ9	0.643049	0.855231	-0.212182	0.0218692	0.0849757
ASCC1	9.23717	9.44937	-0.212193	5.13117e-05	0.00131804
GLCCI1	7.13173	7.34393	-0.2122	0.11184	0.258876
SNX27	8.27196	8.48417	-0.212214	2.37911e-05	0.000768155
GPR64	4.09493	4.3072	-0.212276	0.129611	0.285115
DCLRE1C	6.65132	6.86366	-0.212348	0.079635	0.20648
POLR3C	8.92217	9.13461	-0.212435	0.000479335	0.00614764
EIF2AK4	9.13522	9.34768	-0.212466	0.000111939	0.0022135
RPS7	14.858	15.0705	-0.212493	0.0125541	0.0579558
PLSCR1	10.8217	11.0343	-0.212553	0.126359	0.280264
MRGPRF	4.61976	4.83244	-0.212677	0.488543	0.673073
DNAJB14	8.10261	8.31537	-0.212757	0.00227825	0.0180869
MYO1A	2.35734	2.57018	-0.212832	0.596663	0.757401
HS3ST3B1	4.65243	4.86528	-0.212851	0.162043	0.331363
PAK3	3.32807	3.54095	-0.21288	0.398859	0.598453
ZNF281	7.07565	7.28868	-0.213035	0.0233022	0.0888938
HOXC10	9.80196	10.0151	-0.213102	0.226493	0.413646
RAB10	10.6833	10.8964	-0.213154	5.77449e-05	0.00142307
UBA2	10.2954	10.5087	-0.213224	0.000624694	0.00733522
TPI1	14.8604	15.0737	-0.213273	0.0132821	0.0603528
KIAA0226L	5.35372	5.56709	-0.213375	0.210169	0.392534
ANO4	5.73871	5.95222	-0.213509	0.623945	0.776181
EDN3	0.611482	0.825069	-0.213586	0.21146	0.394459
LPXN	8.58957	8.80317	-0.213602	0.0499399	0.150531
SLC35A3	8.15434	8.36795	-0.213608	0.000619296	0.00728593
MPP6	7.3613	7.575	-0.213696	0.257817	0.45165
ELOVL5	9.98674	10.2004	-0.213699	0.00248322	0.0191305
WDR54	9.70674	9.92044	-0.2137	0.540669	0.713682
RHOT1	8.75022	8.96395	-0.21373	1.96836e-05	0.000677651
ZNF791	7.5224	7.73617	-0.213773	0.00148202	0.0134885
FBXO48	4.76086	4.9748	-0.213934	0.0238464	0.0902143
BROX	8.96522	9.17917	-0.213953	0.00265302	0.0200319
C1orf134	4.22827	4.44223	-0.213959	0.713647	0.836246
RNASE6	9.23456	9.44854	-0.21398	0.34039	0.540139
SRRD	8.51109	8.72527	-0.214181	2.29937e-05	0.000749126
CES2	10.8898	11.104	-0.214192	0.0408121	0.131157
TMEM135	8.88761	9.10183	-0.214221	0.00245911	0.0190495
MAML2	8.04696	8.26119	-0.214235	0.095228	0.23223
C11orf72	1.48263	1.69692	-0.21429	0.0278064	0.100718
ATG4C	7.53	7.7443	-0.214293	0.000902807	0.00947115
TGM3	1.35075	1.56507	-0.214318	0.084726	0.214907
ZNF845	6.04478	6.25921	-0.214427	0.0205456	0.0816267
ARL6IP6	8.37348	8.58815	-0.214671	0.0121832	0.0567325
AC005779.2	1.02776	1.24243	-0.214675	0.271716	0.467016
SLC4A10	1.15517	1.36985	-0.214679	0.0051476	0.0316503
ARL2BP	10.6017	10.8165	-0.214748	1.85375e-06	0.000148073
SND1	11.0289	11.2437	-0.214795	6.42932e-05	0.00151869
SYTL4	6.89564	7.11044	-0.214796	0.0669716	0.182615
PTPN18	10.1187	10.3335	-0.214841	0.0314266	0.109602
CEP57L1	7.25001	7.46491	-0.214901	0.00838906	0.0441948
PCDH12	8.21327	8.42829	-0.21502	0.980702	0.991096
GNG8	0.838925	1.05403	-0.215105	0.548898	0.720471
ZNF546	5.60346	5.8186	-0.215143	0.00937034	0.0476417
ATF1	8.94174	9.15693	-0.215188	8.25459e-05	0.00182664
CLDND1	10.2948	10.51	-0.215216	0.0854743	0.216203
THSD1	6.44154	6.65683	-0.215293	0.524398	0.701354
SOAT1	9.01913	9.23446	-0.215333	0.0234462	0.0892565
ZNF92	6.20001	6.4156	-0.215596	0.305466	0.504045
LILRA1	5.22439	5.44001	-0.215619	0.176117	0.350809
CYB5R4	7.91218	8.12786	-0.215679	0.00613604	0.0355551
THAP1	7.3913	7.607	-0.215696	0.000137623	0.0025654
SKAP2	9.54043	9.75617	-0.215736	0.0142795	0.0635527
MBTPS2	7.79478	8.01054	-0.215754	0.00120968	0.0116441
CARHSP1	11.6085	11.8244	-0.215912	0.0499399	0.150531
FBLN5	9.03152	9.24747	-0.215941	0.314179	0.513076
DYNLT3	9.13218	9.34812	-0.215946	0.00225596	0.0179413
NRM	8.85413	9.07017	-0.216041	0.0361193	0.120521
AKAP5	3.93295	4.149	-0.216048	0.136308	0.294338
PLIN1	3.81689	4.03311	-0.216213	0.34459	0.544763
TMEM108	3.94951	4.166	-0.216487	0.126505	0.280453
GLI1	4.79759	5.01413	-0.216541	0.41589	0.613643
NAALADL2	5.29803	5.51459	-0.216556	0.0218692	0.0849757
NDUFAF2	9.48261	9.69924	-0.216638	0.00294462	0.0215544
CPNE3	9.67956	9.89627	-0.216704	0.00219895	0.0176576
CBLL1	8.12261	8.33932	-0.216711	0.000409422	0.00549882
TDRD3	8.37	8.58673	-0.216729	0.00312495	0.0224061
HIF3A	4.97953	5.19626	-0.216734	0.181648	0.357989
CEP97	5.53043	5.74729	-0.216861	0.0127011	0.0583384
PGM2L1	6.42086	6.63773	-0.216871	0.116847	0.266402
MSRB1	10.2311	10.448	-0.216963	0.205695	0.386917
TEX19	0.587074	0.804077	-0.217003	0.0676781	0.183798
PARK2	6.56455	6.78157	-0.217018	0.133843	0.290841
MTDH	9.78957	10.0066	-0.217044	0.00899096	0.0462944
LMCD1	8.73804	8.9551	-0.217055	0.14039	0.300479
ERLIN1	8.62283	8.8399	-0.217076	0.00101568	0.0103223
UGT2B17	2.104	2.32111	-0.217117	0.428855	0.624524
A2M	13.5733	13.7904	-0.217129	0.376816	0.577463
CTTNBP2NL	8.19239	8.40963	-0.21724	0.0284831	0.102335
KIAA1107	5.18154	5.39879	-0.217249	0.0725143	0.193018
C10orf25	5.63716	5.85444	-0.217276	0.00943494	0.0478633
MAOB	11.1326	11.35	-0.217366	0.0188401	0.0766568
NBPF14	6.94869	7.16615	-0.217458	0.0870959	0.219117
FXYD3	5.24022	5.45769	-0.217471	0.160455	0.32941
DCDC1	3.70444	3.92192	-0.21748	0.278986	0.475517
SPANXN3	0.121039	0.338658	-0.217619	0.246576	0.438882
TTYH1	3.42174	3.63938	-0.217636	0.0527601	0.156213
FBL	12.0763	12.294	-0.217671	0.00412494	0.0269937
IPO7	9.65217	9.8699	-0.21773	0.00288295	0.0212396
CCNYL1	7.93826	8.15607	-0.217815	0.0175661	0.0730065
KIAA1045	2.02251	2.24034	-0.217826	0.116847	0.266402
LYPLA1	9.70196	9.91983	-0.217873	0.00268927	0.020205
GOLT1A	7.08958	7.30755	-0.217974	0.245855	0.438027
ANO2	4.74329	4.96129	-0.217999	0.313612	0.512609
FBLN7	6.58914	6.80726	-0.218115	0.372689	0.573358
RFPL4AL1	0.924364	1.14248	-0.218119	0.417244	0.614793
METTL5	10.06	10.2781	-0.218122	0.000476168	0.00612428
DACH1	4.84337	5.06151	-0.218142	0.449443	0.641377
LRRC66	3.92556	4.14371	-0.218152	0.262813	0.457149
ZNF510	6.64195	6.86012	-0.218173	0.00460215	0.0290921
POU3F1	2.13029	2.34858	-0.21829	0.24899	0.441797
TMEM182	6.19782	6.41617	-0.218348	0.0267768	0.0980613
SLC4A1	2.40212	2.62056	-0.218441	0.164895	0.335501
CASP8	8.87457	9.09302	-0.218459	0.000774747	0.00855133
RP11-159G9.5	6.35326	6.57183	-0.218567	0.239905	0.430882
WDR64	0.961518	1.1801	-0.218586	0.0596744	0.169335
DCN	8.82262	9.04124	-0.218626	0.535218	0.709107
WASF2	10.1235	10.3421	-0.218643	0.0183678	0.0754259
OTUB2	4.28679	4.50543	-0.218645	0.0210993	0.0831554
ROCK2	7.94718	8.16588	-0.218699	0.03069	0.107755
TNIP1	12.2448	12.4636	-0.218803	0.0361717	0.120652
NUDT1	8.825	9.04383	-0.218829	0.0996376	0.239204
SIGLEC9	6.2426	6.46146	-0.218862	0.272747	0.468345
SLA	8.32826	8.54712	-0.218864	0.216023	0.40047
KIAA1033	8.84652	9.06554	-0.219018	0.00152171	0.0136991
SPG20	10.1467	10.3659	-0.219138	0.00023086	0.00365603
FAM46A	7.28305	7.50222	-0.219174	0.0171769	0.071848
NSL1	9.06696	9.28617	-0.219212	9.0646e-06	0.000400946
AQP1	12.6939	12.9132	-0.219285	0.703113	0.830151
RAI14	9.22935	9.44871	-0.219362	0.0163947	0.0697782
TWSG1	8.74978	8.96915	-0.219367	0.00426554	0.0276554
ITGA11	6.29133	6.51073	-0.219407	0.335038	0.535051
DIO2	4.18252	4.40201	-0.219491	0.534441	0.708594
CDK2AP2	10.9052	11.1248	-0.219587	0.045691	0.141518
DLX4	3.41125	3.63099	-0.21974	0.276115	0.472169
FAM217B	6.53977	6.75961	-0.219836	0.0419289	0.133732
SPIB	3.90619	4.12605	-0.219859	0.219547	0.40486
AKT3	8.67435	8.89424	-0.219896	0.036859	0.122362
HS2ST1	8.27022	8.49012	-0.219899	0.000117757	0.00229859
CCL13	3.72097	3.94096	-0.219984	0.412854	0.611193
INO80C	9.51391	9.73393	-0.220015	0.0918823	0.227328
KDM5A	7.82044	8.04046	-0.220024	0.00361043	0.0247192
SRGAP1	6.14868	6.36876	-0.220073	0.00529038	0.0322667
FMOD	7.39541	7.61549	-0.220082	0.419279	0.616695
PURA	8.165	8.3851	-0.220097	0.00619134	0.0357504
PALMD	8.25261	8.47271	-0.220099	0.797458	0.890891
COL24A1	2.14624	2.36634	-0.220102	0.205484	0.386599
TANK	9.44761	9.66776	-0.220148	0.000180714	0.00310194
MTFR2	4.39304	4.61339	-0.220342	0.0241412	0.0909139
RGPD1	2.80098	3.02133	-0.220347	0.418261	0.615893
FADS1	7.93086	8.15122	-0.220357	0.007701	0.0416669
CCR7	5.38414	5.60452	-0.220374	0.105981	0.249274
ISG15	10.4902	10.7107	-0.220514	0.344288	0.544523
ZNF519	5.26152	5.4821	-0.220588	0.0548124	0.16018
E2F2	3.44441	3.66505	-0.220643	0.13111	0.28682
DTWD2	6.36979	6.59044	-0.220649	0.00689085	0.0385312
PDK3	7.24369	7.46434	-0.220651	0.00201166	0.0166605
CREBRF	7.99609	8.21678	-0.220694	0.00396623	0.0263048
CSNK1G3	8.16109	8.38183	-0.220741	0.000282664	0.00422651
OTOS	0.937017	1.15782	-0.220803	0.384186	0.584577
USP1	8.15239	8.37322	-0.220825	0.0078509	0.0422021
GPR88	1.83044	2.05129	-0.220851	0.0571619	0.164616
DDC	9.20499	9.42587	-0.220883	0.713647	0.836246
HTRA4	3.30339	3.52429	-0.2209	0.215367	0.39966
RPS6KA5	5.46609	5.68702	-0.220933	0.0341251	0.116014
PLOD1	11.467	11.688	-0.221019	0.196548	0.375213
TXNDC5	11.4678	11.6889	-0.221052	0.00332793	0.023419
UFL1	8.5563	8.77739	-0.22109	0.00400351	0.0264749
MSH3	7.28066	7.50198	-0.221321	0.00783717	0.0421407
MAPK13	8.44087	8.6622	-0.221326	0.390015	0.589898
SQRDL	10.5922	10.8135	-0.221338	0.000275009	0.00414265
AC105020.1	4.41306	4.6344	-0.221342	0.479332	0.665873
HCFC1R1	12.1802	12.4018	-0.221539	0.108425	0.25332
FABP5	10.0489	10.2706	-0.221649	0.287455	0.485005
PHF3	8.57456	8.79624	-0.221679	0.00935425	0.0475732
GIMAP8	8.48196	8.70376	-0.221791	0.609823	0.767155
PDE1B	7.56782	7.78963	-0.221812	0.514453	0.693708
TIFA	7.5474	7.76924	-0.221848	0.0019448	0.016262
PCDHGC3	8.93131	9.15322	-0.221912	0.011645	0.0551142
AC129492.6	3.89463	4.11667	-0.222035	0.370163	0.570774
LNX2	7.18848	7.41051	-0.222035	0.00100932	0.0102806
ENAH	8.61761	8.83966	-0.222051	0.0812693	0.209168
CDC42SE2	10.1546	10.3767	-0.222093	0.00126066	0.0120142
ZNF264	6.425	6.6472	-0.222191	0.0428894	0.135655
RAD50	8.57434	8.79654	-0.222193	0.0346778	0.117302
RBMX2	8.55348	8.77568	-0.222205	0.000113299	0.00223797
SNAP29	9.08	9.30227	-0.222269	2.72045e-06	0.000181483
GNAI3	9.67478	9.89715	-0.222364	0.000155747	0.00280837
ATP2B4	9.79435	10.0168	-0.222407	0.00341762	0.0238018
KIF15	4.0144	4.23688	-0.222475	0.18889	0.365771
SEPT10	9.86631	10.0889	-0.222548	0.0030423	0.0219779
FILIP1L	9.04392	9.26647	-0.222551	0.458333	0.649382
IFIT5	8.55391	8.77649	-0.222574	0.00996621	0.0497273
PTMA	14.6041	14.8268	-0.222674	0.00772806	0.0417513
RAB6A	10.6283	10.851	-0.222763	4.85157e-06	0.000262966
WAS	8.10674	8.32951	-0.222777	0.308259	0.507092
CTBS	8.77652	8.99934	-0.222821	0.00228273	0.0180988
SELPLG	8.53544	8.75829	-0.222857	0.193903	0.371996
ARL1	10.8511	11.0741	-0.222986	3.89068e-05	0.00108179
CLSTN3	10.3322	10.5554	-0.223192	0.00387805	0.0259563
GALM	9.16891	9.39224	-0.223331	0.0235911	0.0895272
ASPHD2	5.03629	5.25969	-0.2234	0.044615	0.13937
DRG1	10.1815	10.405	-0.22343	1.23954e-05	0.000489684
GLI3	5.08412	5.30769	-0.223563	0.0169579	0.0712429
MLYCD	8.79283	9.01641	-0.223583	0.0431324	0.136211
RASSF2	8.06283	8.28641	-0.223586	0.193498	0.371455
TAF12	8.95304	9.17671	-0.223666	4.78372e-06	0.000260063
KRTCAP3	7.51278	7.73656	-0.223774	0.690025	0.821731
RAMP2	10.925	11.1488	-0.223779	0.867864	0.9327
AMH	3.18721	3.411	-0.223792	0.599941	0.760184
NAV1	6.97629	7.2001	-0.223801	0.0818891	0.21017
DENND2A	7.06499	7.2888	-0.223817	0.464794	0.654463
KARS	11.0624	11.2862	-0.223829	1.68766e-06	0.000140989
PKP2	7.07457	7.29854	-0.223966	0.0453088	0.140813
SLC9A3R1	11.865	12.089	-0.224049	0.195731	0.374124
PPP1CB	11.0841	11.3082	-0.224065	0.000162912	0.00288054
PKLR	6.78341	7.00751	-0.2241	0.491139	0.675117
TNFAIP3	9.2587	9.48283	-0.22413	0.0937163	0.229805
BRS3	0.48087	0.705167	-0.224297	0.363584	0.56426
TTC21B	7.65609	7.88046	-0.224375	0.0311948	0.108939
C9orf41	7.25979	7.4842	-0.224409	0.000342882	0.00488238
GNPAT	9.42391	9.64866	-0.224746	1.16228e-06	0.000111997
ZNF701	6.17411	6.3989	-0.224787	0.00555643	0.0333203
DOPEY2	7.11131	7.33627	-0.224958	0.0683906	0.185347
ZNF518B	6.03893	6.26389	-0.224961	0.0985503	0.237533
NBPF4	0.289793	0.514783	-0.22499	0.0359103	0.120132
GLI2	4.31965	4.5447	-0.225048	0.423709	0.620754
TMPO	9.13174	9.35683	-0.225093	0.000682608	0.00780883
SLC9A3	4.70727	4.93237	-0.225103	0.672288	0.809822
LMX1A	0.144484	0.369727	-0.225243	0.036382	0.12122
FAM172A	8.095	8.32042	-0.225415	0.0086553	0.0451404
FOXN3	8.80739	9.033	-0.225612	0.0211653	0.0832354
DACH2	0.8053	1.03095	-0.225648	0.363584	0.56426
LHX4	2.9894	3.21518	-0.225777	0.135225	0.292833
ATF7	8.81217	9.03812	-0.225952	1.35854e-05	0.000523386
RAPH1	6.95196	7.17792	-0.225961	0.0302823	0.106818
SLC35D1	7.4	7.62598	-0.225984	0.0168223	0.0708694
TSHZ3	5.55089	5.77695	-0.226061	0.182421	0.358697
YBX3	12.7598	12.9859	-0.226071	0.032464	0.111998
NPY1R	7.63761	7.86368	-0.226073	0.39197	0.591822
ZNF507	6.89304	7.11912	-0.226082	0.00118491	0.0114785
IL13RA1	9.885	10.1113	-0.226293	0.00410958	0.0269416
FAM167B	9.42478	9.6512	-0.226413	0.961885	0.981778
ZNF805	5.21585	5.44232	-0.226473	0.0182513	0.0751001
KCTD15	8.00347	8.22995	-0.22648	0.717611	0.839325
JAKMIP1	4.05672	4.28323	-0.226511	0.306023	0.504736
ACTR3	11.3643	11.5909	-0.226579	4.46462e-05	0.00119926
TBCA	12.5924	12.8192	-0.226804	0.00216453	0.0174813
GABPA	8.0487	8.27568	-0.226987	0.00166006	0.0145491
WDFY1	8.97608	9.2031	-0.227013	0.000632874	0.00738366
SAMD9L	7.6626	7.88968	-0.227075	0.111177	0.257832
TMEM241	6.25586	6.483	-0.227133	0.000288537	0.00429667
ZCCHC7	7.81652	8.04371	-0.227184	0.000302685	0.00445996
CNDP1	3.754	3.98119	-0.22719	0.297189	0.494961
TUBA1C	11.8467	12.074	-0.227212	0.0296572	0.105409
C1orf54	9.56261	9.79022	-0.22761	0.127092	0.281411
FBXO4	7.70239	7.93003	-0.227631	0.0160284	0.068717
HOPX	7.94957	8.17729	-0.227728	0.164	0.334239
RPS24	16.0937	16.3215	-0.227817	0.00393664	0.0261848
OAS1	10.0413	10.2693	-0.228038	0.0416917	0.133232
IPCEF1	5.33043	5.55848	-0.228049	0.166878	0.338439
ANP32B	11.3407	11.5689	-0.228202	0.000420527	0.00558617
CCDC163P	5.08874	5.317	-0.228257	0.076153	0.199726
SFTPA1	0.208594	0.43688	-0.228286	0.077729	0.20275
PRKCB	5.93799	6.16654	-0.228555	0.163108	0.332906
ELAVL2	2.93449	3.16306	-0.228575	0.41894	0.616444
CORO1C	10.3952	10.624	-0.228733	0.00221635	0.0177269
CARD17	1.32725	1.55608	-0.228832	0.278201	0.474801
EIF2AK2	7.89653	8.12546	-0.228937	0.00605936	0.0353696
DGKH	5.91194	6.14093	-0.228986	0.0779279	0.203152
TMIGD2	3.48722	3.71627	-0.229057	0.316738	0.515684
UGT2B4	0.537081	0.766153	-0.229072	0.597482	0.75807
GTF2A1	7.93631	8.16539	-0.229084	0.00174923	0.0150624
UFC1	11.6517	11.8809	-0.229188	0.000140611	0.0026104
PAOX	7.31674	7.54593	-0.229191	0.0122239	0.0568495
SERINC3	10.6254	10.8547	-0.229248	0.00101781	0.0103324
TAGLN2	13.2476	13.477	-0.22944	0.0435605	0.13704
PSMB8	11.9315	12.161	-0.229527	0.0107039	0.0521506
AC011997.1	0.410706	0.64024	-0.229534	0.0147542	0.0648887
MLEC	11.4237	11.6534	-0.229743	0.00780976	0.042043
FAM19A3	1.35779	1.58756	-0.229773	0.419619	0.616945
TMEM44	8.34304	8.57285	-0.229813	0.151004	0.316212
VAV1	7.11565	7.34573	-0.230085	0.246576	0.438882
RP11-650K20.3	3.22267	3.45283	-0.230161	0.514834	0.693964
CMIP	9.7337	9.96388	-0.23018	0.00361725	0.0247566
PLEKHS1	1.74422	1.97442	-0.230197	0.316738	0.515684
RPL18A	15.1072	15.3375	-0.230338	0.0394374	0.128027
KDELC1	7.87804	8.10851	-0.230475	0.00467057	0.0293819
KLB	1.6069	1.83746	-0.230562	0.034225	0.116288
ENC1	7.52044	7.75117	-0.230731	0.0936009	0.229707
TOR1AIP2	8.44043	8.67119	-0.23076	0.00010435	0.00212337
ALDH1L2	4.47254	4.70346	-0.230915	0.045691	0.141518
RMND1	8.90261	9.13368	-0.231077	0.0335307	0.114614
ZNF321P	2.87653	3.10768	-0.231147	0.557585	0.728042
RPL13	16.0037	16.235	-0.23128	0.0152181	0.0663361
BRWD3	5.97412	6.20551	-0.231383	0.017122	0.0717499
CASP4	10.5109	10.7423	-0.231447	0.00399603	0.026435
TMEM220	8.14347	8.37493	-0.231453	0.0419884	0.133875
WIPF1	9.73696	9.96846	-0.231506	0.0405224	0.130572
TGFB3	8.13305	8.36468	-0.231638	0.181263	0.357771
CCSER2	8.52348	8.75512	-0.231644	0.0017248	0.0149226
SRGN	11.7739	12.0056	-0.231672	0.0570848	0.164498
POLK	8	8.23181	-0.231802	0.007701	0.0416669
CYTIP	7.62738	7.85932	-0.231937	0.182034	0.358362
C14orf64	7.08851	7.32045	-0.231942	0.154391	0.321124
HLA-C	14.755	14.987	-0.232	0.0557122	0.16203
SMOC2	7.75632	7.98834	-0.232027	0.403492	0.602673
OTC	0.534431	0.766512	-0.232082	0.206542	0.387908
RAB21	10.1504	10.3826	-0.232175	0.000141283	0.00261754
MAPK6	8.28435	8.51656	-0.232212	0.00260201	0.0197532
MRPL40	10.1396	10.3718	-0.23224	0.000994614	0.0101821
RPL24	14.9715	15.2038	-0.232259	0.0230875	0.0883154
COG5	8.22565	8.45795	-0.232299	0.00037773	0.00519578
C12orf36	3.54582	3.77815	-0.232322	0.726006	0.844803
ACHE	5.27304	5.50537	-0.232331	0.126213	0.280008
TMED5	9.89739	10.1298	-0.232387	0.00481903	0.0300562
SNX18	7.79065	8.02307	-0.232422	0.00395141	0.0262352
KIAA1462	8.96696	9.19946	-0.232506	0.898597	0.948875
RHEBL1	4.50087	4.73341	-0.232536	0.283994	0.481439
C21orf91	6.79608	7.02864	-0.232557	0.00696457	0.0387886
HSPA12A	7.89695	8.12966	-0.232714	0.122599	0.275005
GYPC	10.8685	11.1012	-0.232766	0.0915416	0.226824
SEMA5A	7.16499	7.39777	-0.232782	0.042287	0.134427
ACVRL1	9.42804	9.66083	-0.232788	0.733989	0.849857
LRRIQ1	4.34523	4.57805	-0.232824	0.263316	0.457369
MXI1	10.4202	10.653	-0.232832	0.0324162	0.111917
TOMM22	10.4522	10.6851	-0.232923	2.5604e-06	0.000175962
HAAO	9.87609	10.1091	-0.232986	0.341287	0.541186
SLC25A40	8.14978	8.38298	-0.233191	0.00522331	0.0319862
GMFG	10.7504	10.9838	-0.23332	0.374907	0.575653
KIAA0895	6.71391	6.94727	-0.233356	0.0548869	0.160321
MX2	7.1824	7.41581	-0.233414	0.0734577	0.194563
C5orf15	11.1763	11.4097	-0.233427	0.000413093	0.00552774
CDKL5	5.26568	5.49914	-0.233461	0.254113	0.447659
HOOK3	7.22674	7.4603	-0.233556	0.0539984	0.158488
NFATC2	6.61261	6.84651	-0.233902	0.0244017	0.0915919
SLMO2	9.50304	9.73707	-0.23403	0.000110595	0.00219885
ANP32E	9.34783	9.5819	-0.234076	0.0015248	0.0137202
TMEM159	9.95848	10.1926	-0.234107	0.00274715	0.0205214
SEPT7	11.2409	11.475	-0.234155	4.67315e-05	0.00124063
RASGEF1C	2.30398	2.53831	-0.234335	0.646235	0.790678
RTN2	7.33174	7.5662	-0.234457	0.00615811	0.0356376
CASP10	7.46326	7.6978	-0.234542	0.0126589	0.0582771
NCR3	4.59007	4.82462	-0.234551	0.215149	0.399417
FUOM	9.14195	9.37651	-0.23456	0.270176	0.465246
CNTF	3.11919	3.35377	-0.234581	0.0510524	0.152546
CHEK1	6.8987	7.13344	-0.234735	0.045691	0.141518
CDC20B	1.39578	1.63058	-0.234797	0.00267368	0.0201128
NRCAM	7.84545	8.08034	-0.234888	0.354926	0.555319
UEVLD	7.79739	8.03234	-0.234949	0.000120917	0.0023303
CTNND1	11.1054	11.3404	-0.23498	0.000117473	0.00229799
RPS3	15.5289	15.764	-0.235063	0.00427348	0.027697
PNRC1	11.7483	11.9834	-0.23513	0.00853605	0.0446977
FBXL5	11.5896	11.8247	-0.235167	0.00666202	0.0376213
TRPV3	2.20187	2.43732	-0.235447	0.161159	0.330409
PRKAA1	9.41435	9.64995	-0.235605	0.001476	0.0134539
SLC6A6	7.97674	8.21237	-0.235629	0.129909	0.285428
UBC	15.5391	15.7748	-0.23565	0.00211801	0.0172048
EBAG9	9.6837	9.91939	-0.235695	4.15768e-05	0.00113523
BCAT1	6.27935	6.51507	-0.235712	0.141345	0.301779
DDX25	2.20621	2.44198	-0.235766	0.417922	0.615593
ARCN1	10.9717	11.2076	-0.235895	5.49935e-10	5.89142e-07
FAM120AOS	10.1039	10.3399	-0.235964	0.00499	0.0309319
STMN1	10.7622	10.9982	-0.235997	0.00729226	0.0401107
ZCCHC12	1.43491	1.67096	-0.23605	0.0206424	0.0819219
ZNF678	5.42541	5.66157	-0.236156	0.0493231	0.149239
TENM4	4.53696	4.77312	-0.236167	0.269663	0.464627
SRP72	10.2548	10.4911	-0.236338	1.46074e-05	0.000548515
RIPK2	8.03935	8.27583	-0.236478	0.000984232	0.0101042
MLKL	8.29261	8.5291	-0.236491	0.113042	0.260532
ZDHHC9	9.69565	9.93224	-0.236591	0.000246857	0.00383598
KLHDC8A	4.47238	4.70904	-0.236664	0.452632	0.644111
PEAR1	7.45783	7.69451	-0.236678	0.714087	0.836546
SP3	9.41065	9.64737	-0.236713	0.000256123	0.00392305
USO1	10.3609	10.5976	-0.23674	0.00177754	0.0152629
AMICA1	8.07261	8.30936	-0.236755	0.345796	0.545864
POU6F2	1.10974	1.34685	-0.237107	0.0471815	0.144707
RPS8	15.2265	15.4637	-0.237137	0.0237367	0.0898925
TNFAIP8	9.38478	9.62205	-0.237265	0.0284404	0.102302
RASSF5	7.89152	8.12883	-0.237305	0.066796	0.182437
TMEM209	7.74414	7.98149	-0.237352	0.000617953	0.00727483
SP100	10.3215	10.5589	-0.237381	0.000477222	0.00613349
C14orf178	0.459996	0.697393	-0.237396	0.109728	0.255285
KIAA1429	9.46435	9.70188	-0.237529	0.000141958	0.00262737
GPD1	8.34823	8.5858	-0.237564	0.414877	0.612693
UGT2B7	11.45	11.6876	-0.237578	0.0165539	0.0701934
SLC9B2	6.28281	6.52042	-0.2376	0.16293	0.332655
BICD1	8.17283	8.41044	-0.237611	0.00374911	0.0254487
OLA1	10.873	11.1109	-0.237883	0.000239009	0.00375892
PPAP2A	11.9146	12.1525	-0.237923	0.650053	0.793058
GCSAM	4.01626	4.25423	-0.237973	0.128866	0.283992
CREB1	8.27544	8.51351	-0.238074	0.00288851	0.0212719
TAAR1	0.820891	1.05897	-0.238076	0.18711	0.363714
MEPE	0.468942	0.707166	-0.238224	0.140231	0.300281
HNF1A	8.11346	8.35173	-0.238273	0.39295	0.592908
KLHL8	7.08826	7.32654	-0.238277	0.000261477	0.00398828
FNDC1	4.57932	4.81762	-0.238293	0.285322	0.482612
DDX11	7.73587	7.97419	-0.238323	0.204641	0.385649
XRCC2	3.50854	3.74691	-0.238371	0.117122	0.266763
TMEM194A	7.02175	7.26015	-0.238404	0.000175272	0.0030314
TCN2	11.4504	11.6889	-0.238444	0.0695616	0.187543
PDLIM2	9.57282	9.81129	-0.238468	0.263064	0.457193
SPIN4	5.45735	5.69597	-0.238622	0.0105418	0.0516652
RNLS	8.56283	8.80156	-0.238734	0.0263743	0.0969968
DIAPH3	4.69577	4.93468	-0.238919	0.170897	0.344138
MAGEA6	0.136709	0.375692	-0.238983	0.173493	0.347405
RASSF3	8.47913	8.71812	-0.23899	0.00156237	0.0139412
MYBPC2	2.42383	2.66301	-0.239178	0.130659	0.286073
ZNF320	9.08826	9.32746	-0.2392	0.0811663	0.209051
NFIB	8.90913	9.14837	-0.239235	0.00877604	0.0455224
TMC7	4.64329	4.88275	-0.239462	0.12976	0.28534
PCDHB13	5.59435	5.83384	-0.23949	0.0279322	0.100953
RPS17	12.5159	12.7555	-0.239618	0.2896	0.487268
CCDC36	2.67966	2.91932	-0.239653	0.165434	0.336335
GNAQ	9.09239	9.3321	-0.239704	0.000194338	0.00326201
HSP90B1	13.463	13.703	-0.239908	0.00280075	0.0208023
EGR1	11.2757	11.5157	-0.240056	0.428855	0.624524
RAPGEF6	6.86392	7.10415	-0.240228	0.00542686	0.0327916
TTC26	6.70023	6.94049	-0.240257	0.0118023	0.0556414
POLD3	7.68674	7.92707	-0.240331	0.00112035	0.011071
PJA2	10.3309	10.5713	-0.240472	0.000630136	0.00736115
CCDC15	4.2881	4.52862	-0.240523	0.0161584	0.0690467
CXCR4	11.7204	11.961	-0.240615	0.086228	0.217625
COL4A2	12.2783	12.5189	-0.240617	0.184169	0.360732
NXPE2	1.05462	1.29527	-0.240654	0.0364876	0.121461
PDE1A	7.15393	7.39461	-0.240675	0.402165	0.601777
RAB40C	8.74891	8.98968	-0.240771	0.0359624	0.120196
C22orf34	6.06957	6.31036	-0.240785	0.181841	0.358292
MZT1	7.91543	8.15627	-0.240836	0.00116302	0.0113206
RNF148	1.75442	1.99547	-0.241053	0.038267	0.125458
STEAP3	7.37238	7.61356	-0.241177	0.385477	0.585757
DMGDH	9.38152	9.62295	-0.241433	0.0390439	0.127295
LIMS3L	4.70817	4.94961	-0.241437	0.549685	0.721244
B3GALNT1	8.62239	8.86385	-0.241462	0.0122853	0.0571055
SYDE2	4.6811	4.92258	-0.241486	0.0417509	0.133328
PQLC3	9.3387	9.58039	-0.241694	0.00201966	0.0166964
LCE1C	0.151794	0.393556	-0.241762	0.165614	0.336625
TMEM154	3.68274	3.92458	-0.24184	0.0523288	0.155467
C7orf31	6.67218	6.91415	-0.241966	0.00210548	0.0171643
MTFR1	8.9287	9.17085	-0.242155	0.0178204	0.0738609
ZFP69B	4.27456	4.51678	-0.242222	0.0116646	0.0551208
AHCY	11.0461	11.2883	-0.242254	0.00107914	0.0107689
FBXO28	8.32326	8.56556	-0.2423	0.000572627	0.00691558
TVP23A	4.03875	4.28106	-0.242309	0.0951111	0.232069
TAF4B	5.69629	5.93866	-0.242375	0.00986462	0.0494371
GLTSCR2	13.2739	13.5163	-0.242379	0.0230875	0.0883154
B2M	18.1109	18.3534	-0.242569	0.011509	0.0546978
HIST2H2AA4	10.147	10.3895	-0.242579	0.191284	0.368799
GEMIN5	7.50109	7.74368	-0.242597	0.000612609	0.00722593
RPRD2	8.48457	8.72724	-0.242677	0.00207651	0.0169966
HSD17B14	9.75652	9.99924	-0.242722	0.457975	0.648976
RHOBTB1	9.06869	9.31144	-0.242744	0.0151194	0.0660323
BEND6	3.84678	4.0896	-0.24282	0.212107	0.395546
RP11-553A10.1	2.82718	3.07018	-0.242994	0.123171	0.275814
SGK3	7.44283	7.68583	-0.242997	0.00116543	0.0113381
H2AFB1	0.56003	0.803078	-0.243048	0.325369	0.524438
TRPV4	7.97587	8.21895	-0.24308	0.185341	0.361938
KLRD1	6.00692	6.25005	-0.243122	0.352476	0.552531
PYGM	5.45581	5.69893	-0.243124	0.710129	0.834379
TP53TG3C	0.845094	1.08823	-0.243138	0.0841948	0.213976
VCL	9.77196	10.0153	-0.243361	0.0293928	0.104715
NREP	10.7715	11.0149	-0.243381	0.00618025	0.0357316
NRN1	7.77457	8.0181	-0.243527	0.454409	0.645631
TTLL6	4.71546	4.95908	-0.243614	0.20633	0.38771
CAMLG	10.0087	10.2523	-0.243646	0.00102637	0.0104019
EIF3C	13.1489	13.3926	-0.243648	0.00166341	0.0145574
PF4	3.00485	3.24854	-0.243693	0.20633	0.38771
CSGALNACT1	7.83893	8.08283	-0.243902	0.384831	0.58502
ELK4	7.67065	7.91488	-0.244228	0.000247998	0.00384386
RC3H1	6.62804	6.8723	-0.244257	0.000260877	0.00398581
FGF10	0.589007	0.83328	-0.244273	0.0178773	0.0739959
SIGLEC1	6.61913	6.86341	-0.244277	0.194308	0.37246
FKSG68	0.555172	0.799449	-0.244277	0.208243	0.389977
ST13	12.7587	13.003	-0.244353	0.000117473	0.00229799
FKBP10	10.8667	11.1111	-0.244358	0.26382	0.457895
KLF11	8.60543	8.84985	-0.244419	0.00175275	0.0150784
AJUBA	8.50544	8.75005	-0.24461	0.0229099	0.0878206
GTF3A	11.1446	11.3892	-0.24463	0.0051948	0.0318652
TBXAS1	9.02348	9.26817	-0.244691	0.152352	0.318265
PFDN5	14.4222	14.6669	-0.244729	0.000766512	0.00849131
PLK2	10.2861	10.531	-0.24489	0.529408	0.704948
HINT1	13.267	13.5119	-0.244897	0.0025519	0.019511
TEX30	8.46956	8.71466	-0.245095	0.0097974	0.0491814
TMEM130	6.81171	7.05681	-0.245099	0.412181	0.610445
FGL2	9.18717	9.43229	-0.245121	0.0705652	0.189352
SSR1	10.6917	10.937	-0.245211	7.15403e-05	0.00164086
STOM	12.2946	12.5399	-0.245288	0.0012816	0.0121628
TOMM20	11.4776	11.723	-0.245342	0.00202368	0.0167144
HSPA13	8.8413	9.08678	-0.245476	0.00141992	0.013067
FEM1C	8.13283	8.37841	-0.245587	0.0147542	0.0648887
SMAD5	8.41348	8.65915	-0.245664	0.00206012	0.0169004
TANC2	7.24978	7.49546	-0.245688	0.0494596	0.149528
STIL	4.60916	4.85505	-0.245893	0.00477493	0.0298425
KIAA1324L	6.0263	6.27231	-0.246007	0.172934	0.34663
TCF12	9.18217	9.42819	-0.24602	0.00470513	0.0294669
ARMC10	9.70217	9.94832	-0.246144	2.38164e-06	0.000170096
C1orf21	7.75783	8.00405	-0.246219	0.280298	0.477039
RAB23	7.01912	7.26536	-0.246245	0.0275978	0.100262
EPRS	10.3165	10.5629	-0.246332	2.83359e-05	0.000870241
SLC40A1	10.7598	11.0061	-0.246363	0.00914734	0.0468611
TMEM140	10.848	11.0944	-0.246371	0.00461066	0.0291257
BMPR2	8.60152	8.84839	-0.246874	0.00614706	0.035585
MN1	5.05787	5.30494	-0.24707	0.197367	0.376067
HIST1H3G	1.61692	1.86401	-0.247083	0.376497	0.577072
ABL2	7.12022	7.36737	-0.247148	0.0101204	0.050331
ELOVL7	8.92217	9.16932	-0.247148	0.0673241	0.18311
ST6GALNAC3	5.83375	6.081	-0.247251	0.595845	0.756679
LRRC25	7.47825	7.72556	-0.247307	0.479699	0.666129
TIPRL	8.80413	9.05146	-0.247331	2.62028e-06	0.000178062
UACA	9.97457	10.2222	-0.247601	0.196139	0.37459
LPAR4	2.26405	2.51175	-0.247696	0.210599	0.393054
LMOD3	1.33535	1.58306	-0.247713	0.00594062	0.0348777
FAM72C	3.33862	3.58634	-0.247719	0.0626097	0.175073
KPNA3	8.07739	8.32515	-0.247753	0.000128398	0.00243329
SIDT1	4.97531	5.22311	-0.247792	0.132167	0.288233
CENPO	6.48174	6.72978	-0.248047	0.000490032	0.00620616
AURKA	6.39	6.63807	-0.248077	0.0126169	0.0582162
DYSF	9.81891	10.0671	-0.24816	0.171082	0.344243
KCNT2	4.07675	4.32491	-0.24816	0.193296	0.371302
ARHGAP30	7.88979	8.138	-0.24821	0.197162	0.375912
GPRC5A	5.24989	5.49812	-0.248225	0.264577	0.458815
IAH1	10.5122	10.7606	-0.248411	0.000106652	0.00215337
TLR2	7.46566	7.71419	-0.248532	0.15134	0.31666
SPRY1	10.8033	11.0518	-0.248545	0.590947	0.752662
KIR2DL3	2.61543	2.86413	-0.248692	0.119205	0.270055
G3BP1	10.3089	10.5579	-0.248942	0.000899	0.00945299
SLC44A1	8.6213	8.87029	-0.248989	0.00298449	0.021724
LHFPL1	1.18561	1.43464	-0.249028	0.0498023	0.15024
PEX11A	7.97369	8.22273	-0.249038	0.00211801	0.0172048
UHRF1BP1L	7.74044	7.98954	-0.249098	0.000133733	0.00251346
KIAA0922	7.15674	7.40593	-0.249187	0.0182223	0.0750316
APOOL	6.63543	6.8848	-0.249374	0.039156	0.127432
CBR3	6.61218	6.86159	-0.249404	0.159402	0.32799
POLQ	2.72396	2.9734	-0.249443	0.118091	0.268298
RAMP3	10.4465	10.696	-0.249501	0.746911	0.858651
MAGEA10	0.247046	0.496599	-0.249553	0.00864032	0.0450881
MIER1	8.33957	8.58912	-0.249555	0.000201271	0.00333838
MT1F	9.55456	9.80415	-0.249581	0.344288	0.544523
DAPP1	5.558	5.80767	-0.249668	0.114661	0.263296
TLR6	4.42145	4.67114	-0.249696	0.12389	0.276777
ZNF385C	5.33152	5.58154	-0.250026	0.131865	0.287952
RGCC	11.3091	11.5592	-0.250039	0.962826	0.982297
OVCH1	0.826287	1.07641	-0.25012	0.0746031	0.196738
SCN4B	7.59283	7.843	-0.250175	0.30686	0.505476
EPS15	8.88217	9.13258	-0.250411	2.45877e-06	0.000173562
GNAT2	1.33254	1.58303	-0.25049	0.0298792	0.105929
SSTR2	6.17649	6.427	-0.250514	0.170529	0.343662
SYTL3	7.35652	7.60715	-0.250625	0.0615363	0.173027
ANXA13	7.50445	7.75512	-0.250669	0.956244	0.978927
ADAM23	3.44121	3.69191	-0.25071	0.219547	0.40486
WWTR1	10.8128	11.0635	-0.25071	0.122456	0.274786
ZEB1	8.26239	8.5131	-0.250711	0.116572	0.266141
PCDHGA8	1.92752	2.17831	-0.250795	0.0696523	0.18776
NACA	15.2872	15.538	-0.25085	5.32872e-05	0.00135162
FAM161A	5.73807	5.98897	-0.250903	0.0362767	0.120936
PHLDB2	9.34565	9.59656	-0.250908	0.0344256	0.116752
PRUNE2	10.1824	10.4333	-0.250955	0.23615	0.425734
S100A4	11.7446	11.9955	-0.250972	0.057471	0.165167
PTTG1IP	12.6676	12.9187	-0.251074	0.00665017	0.0375777
LRRC40	7.71804	7.96922	-0.251179	0.00274184	0.020507
CD38	5.82111	6.07236	-0.251251	0.172748	0.346448
EPB41	8.74565	8.99693	-0.251272	0.0583284	0.166763
LRRCC1	6.64913	6.90046	-0.251333	0.0936009	0.229707
C5orf54	6.67478	6.92615	-0.25137	0.00879124	0.0455364
HIST1H4H	7.24542	7.49685	-0.251432	0.222665	0.408705
GMCL1	8.05565	8.30712	-0.25147	0.000678207	0.00778292
PIP4K2A	8.78543	9.03695	-0.251516	0.00136023	0.0126973
PCSK5	6.38503	6.63655	-0.251517	0.125775	0.27924
KMT2E	8.8963	9.14795	-0.251648	0.0082587	0.043774
FAM114A2	8.45435	8.70629	-0.251942	2.58002e-05	0.000808733
ZNF485	5.43958	5.69155	-0.251975	0.0160544	0.0687634
FSBP	5.42631	5.67839	-0.252078	0.0421673	0.13421
CAP1	12.1596	12.4117	-0.252118	4.5341e-06	0.000251753
C5orf24	9.42174	9.67393	-0.252185	0.00022401	0.00359126
SKA2	9.13826	9.39054	-0.252279	1.65193e-05	0.000593806
KREMEN1	7.18023	7.43251	-0.252288	0.103581	0.245596
TMEM106B	9.22065	9.47295	-0.2523	0.000590373	0.0070643
C12orf23	9.42587	9.67817	-0.252301	0.000141283	0.00261754
CLIC1	13.2826	13.535	-0.252342	0.000192077	0.00324199
MOB4	8.80631	9.05876	-0.25245	1.05052e-05	0.000436807
PTP4A2	11.5163	11.7688	-0.252452	2.68993e-05	0.000838854
TGFB1I1	9.23413	9.48661	-0.252483	0.171266	0.344386
PARP11	6.72022	6.97293	-0.252706	0.00111803	0.01106
NOL10	8.24413	8.49685	-0.252722	4.31856e-08	1.26854e-05
FOXD2	4.15654	4.40931	-0.252777	0.141345	0.301779
POT1	8.39587	8.64866	-0.252785	0.000353883	0.00498833
ERBB3	10.2624	10.5153	-0.252928	0.0115284	0.0547469
EYS	1.49515	1.7481	-0.252947	0.00780976	0.042043
GPR128	0.46879	0.721872	-0.253082	0.114254	0.262761
C1orf127	2.57543	2.82852	-0.253084	0.215367	0.39966
OLFM1	6.13932	6.3924	-0.253088	0.422343	0.61955
CALCOCO2	11.1398	11.393	-0.253193	0.000419591	0.00558188
TTC28	7.73195	7.98515	-0.253199	0.00988148	0.0494944
EFNA1	11.2711	11.5243	-0.253206	0.972233	0.987083
PGAP1	5.57955	5.83283	-0.253279	0.0188103	0.0766039
ERBB2IP	9.11435	9.36763	-0.253289	0.00018719	0.0031831
RPS20	15.4904	15.7437	-0.253297	0.00503589	0.0311316
TMEM198	5.97087	6.22419	-0.253314	0.105345	0.248549
TRAPPC2L	10.8563	11.1097	-0.253403	0.000115229	0.00226871
RARS	9.88848	10.1419	-0.253423	9.96437e-05	0.00206217
GPR183	7.85413	8.10759	-0.253452	0.152521	0.318472
ADAM19	6.27151	6.52502	-0.253503	0.166155	0.337386
CDKN2AIPNL	9.04543	9.29929	-0.25386	8.37716e-05	0.00184703
BTBD11	4.19494	4.44897	-0.25403	0.232668	0.421501
TGFB1	10.48	10.7341	-0.254074	0.151004	0.316212
FANCI	6.70652	6.96063	-0.254112	0.00702654	0.0390263
PLEKHA5	8.97282	9.22698	-0.254152	0.0111468	0.0535637
SLC16A14	5.42952	5.68379	-0.254267	0.0335799	0.114739
PMAIP1	5.39195	5.64642	-0.254463	0.0165007	0.0700656
TRIM14	8.52413	8.77861	-0.254478	0.0166608	0.0704335
PADI3	1.23835	1.49295	-0.254594	0.424736	0.621358
NFIC	9.76435	10.019	-0.254653	0.000402172	0.00542947
MTPN	10.3609	10.6156	-0.254765	0.000781394	0.00858826
CACYBP	10.2567	10.5115	-0.254797	1.5179e-06	0.000130396
KDM1B	7.38827	7.6431	-0.254831	0.00386353	0.0259353
EFR3A	9.07739	9.33224	-0.254853	0.000306149	0.00448558
HIST1H2BG	4.9696	5.22493	-0.255334	0.340988	0.540758
MEIS2	7.47022	7.72556	-0.255341	0.186912	0.363642
SPATA4	4.10715	4.36252	-0.255368	0.100368	0.240323
KCNE4	8.29957	8.55497	-0.255399	0.812983	0.900557
ITGB1	12.7546	13.01	-0.25541	0.00885227	0.0457484
PHTF2	7.35435	7.60976	-0.255414	0.000513225	0.00640634
WDR17	4.98304	5.23867	-0.25563	0.0611275	0.17217
RPL41	16.1963	16.452	-0.255696	0.00237406	0.0185484
IL10RA	8.53173	8.78744	-0.255707	0.329742	0.529751
CNR2	0.952345	1.20808	-0.255738	0.00133536	0.0125359
AL353583.1	0.364197	0.619973	-0.255776	0.244896	0.436746
MKI67IP	9.7637	10.0197	-0.256011	0.00312495	0.0224061
C2orf88	6.16629	6.42241	-0.256115	0.0714879	0.190956
FAM216A	7.41522	7.67147	-0.256247	0.0040411	0.0266268
SLC33A1	9.02304	9.27941	-0.256373	0.0003255	0.00467831
HIVEP1	7.39326	7.64964	-0.256382	0.00273125	0.020453
SRD5A1	7.65761	7.91403	-0.256417	0.0145151	0.0641781
NKX2-5	0.365798	0.62239	-0.256592	0.0776298	0.202578
SLC35E2	5.97412	6.23078	-0.256657	0.0524005	0.155629
IL1RAPL2	1.12156	1.37835	-0.256792	0.109467	0.254872
ZEB2	9.24587	9.50283	-0.256958	0.000929881	0.00968821
INTS7	6.85218	7.10922	-0.257045	0.000163298	0.00288455
RINT1	8.0087	8.26578	-0.257085	4.37055e-06	0.000247194
MPEG1	8.53544	8.79256	-0.257124	0.122742	0.275258
FRG1B	8.08717	8.34444	-0.257269	0.189885	0.366995
GAPDH	16.7354	16.9927	-0.257297	0.032464	0.111998
NMD3	9.60152	9.85883	-0.257308	0.000374353	0.00517278
GFPT1	8.41	8.66744	-0.25744	0.000655176	0.0075711
CRYZ	11.6589	11.9164	-0.257452	0.0185142	0.0758734
ZNF25	7.2774	7.53495	-0.257556	0.00613604	0.0355551
SMIM3	2.12519	2.3828	-0.257604	0.58161	0.746146
NUP62CL	6.17065	6.42829	-0.25764	0.11726	0.266977
ATF7IP	8.30456	8.56222	-0.257656	0.0068421	0.038341
HTATIP2	10.2591	10.5168	-0.257699	0.00425762	0.0276237
SSBP3	9.69565	9.95346	-0.257813	0.011509	0.0546978
OCIAD2	12.3389	12.5968	-0.257843	0.0375033	0.123823
PDC	0.806615	1.06474	-0.258122	0.039156	0.127432
LEPR	7.06434	7.32251	-0.258167	0.0138182	0.0622144
NRXN1	0.736968	0.995192	-0.258225	0.0479753	0.1465
C20orf141	0.616269	0.874543	-0.258274	0.31135	0.510104
SH3BGRL3	11.7624	12.0208	-0.258389	0.0130859	0.0596844
EAF2	6.98196	7.24036	-0.258404	0.0792306	0.205665
MAD2L1	6.88761	7.14607	-0.258466	0.0193535	0.0781869
SERPINE3	3.67456	3.9331	-0.258542	0.00705147	0.0391051
TAF9B	8.55195	8.81056	-0.258606	8.9942e-05	0.00192256
RCSD1	8.27326	8.53207	-0.258815	0.0486453	0.147728
ZNF490	5.04604	5.30489	-0.258849	0.0062583	0.0359433
C20orf197	2.19378	2.45269	-0.258918	0.100246	0.240189
MBNL2	9.63978	9.8988	-0.259024	0.0142327	0.0634377
MT2A	12.3183	12.5773	-0.259032	0.438207	0.63238
FAM131B	3.8759	4.135	-0.259106	0.0716736	0.191368
MTRR	9.62609	9.88529	-0.259207	0.00412494	0.0269937
PAM	12.1339	12.3932	-0.259282	0.00240681	0.018748
SLIT3	8.67152	8.93083	-0.259308	0.278986	0.475517
KRT18	12.9798	13.2392	-0.259413	0.087314	0.219484
SOWAHD	4.65415	4.91358	-0.259427	0.0810635	0.208934
AL626787.1	3.28697	3.54643	-0.259459	0.175741	0.350519
FOLR1	10.2211	10.4806	-0.259477	0.610236	0.767304
CENPL	5.97651	6.23621	-0.259706	0.00121218	0.011662
NTNG2	3.87839	4.1381	-0.259713	0.321035	0.520075
PEAK1	7.88739	8.14715	-0.259758	0.0196303	0.0790419
EPDR1	9.05239	9.31222	-0.259827	0.10662	0.250356
RNF219	7.23305	7.49291	-0.259851	5.8766e-05	0.0014289
EVA1C	9.11108	9.37098	-0.259894	0.868793	0.933203
C11orf57	8.70696	8.96685	-0.259896	6.42932e-05	0.00151869
FSCN3	1.59634	1.85626	-0.259922	0.150837	0.316042
RP11-156P1.2	0.911791	1.17175	-0.259961	0.0960501	0.233391
IQGAP1	11.2613	11.5213	-0.260013	2.72518e-05	0.000845503
UHMK1	8.78956	9.04961	-0.260045	0.000598134	0.00711509
ZNF28	7.68022	7.94037	-0.260145	0.000720331	0.00812804
ELF4	7.99195	8.2521	-0.260147	0.0044023	0.0283103
BIRC7	5.72546	5.98573	-0.260271	0.448029	0.640062
SERPINB1	10.5446	10.8049	-0.260337	0.000646728	0.00749727
CTSS	11.1996	11.4599	-0.260338	0.214276	0.398448
B4GALT6	5.54261	5.803	-0.260393	0.0227687	0.0874265
AHRR	4.11375	4.37417	-0.260426	0.247781	0.440467
GRK5	8.26174	8.5222	-0.260454	0.256331	0.449869
PDZK1	11.5483	11.8088	-0.260571	0.623528	0.77582
TEX9	7.29803	7.55866	-0.260627	0.0297015	0.105484
MTRNR2L12	9.68892	9.94961	-0.260694	0.0926811	0.228466
FAM149A	9.61739	9.87812	-0.260732	0.00530969	0.0323411
FOXD1	2.75593	3.01666	-0.260732	0.381292	0.582167
RHOC	12.9211	13.1818	-0.260742	0.00200767	0.0166501
IRF4	3.93704	4.19785	-0.260802	0.107133	0.251302
EIF5B	9.26478	9.52607	-0.261289	0.000422405	0.00559479
PTPLAD2	6.67174	6.93304	-0.261306	0.0137728	0.0620714
YWHAZ	12.6646	12.926	-0.261386	2.04253e-05	0.000694002
RAP2A	8.45761	8.71907	-0.261464	0.000345992	0.0049113
AR	6.78676	7.04823	-0.261467	0.159228	0.327704
LINC00346	4.58214	4.84366	-0.261521	0.0562427	0.162974
CRIPT	8.07	8.33154	-0.261532	1.8405e-07	3.45558e-05
DLEU7	3.36671	3.62825	-0.26154	0.0464637	0.143132
XRRA1	7.18153	7.44308	-0.26155	0.00192169	0.0161429
FOXF2	2.98175	3.24337	-0.261617	0.288526	0.486091
ZNF232	7.15892	7.42054	-0.261623	0.000850837	0.00912034
BEST1	6.24565	6.50742	-0.261762	0.0640368	0.177726
IFNGR2	10.9565	11.2183	-0.261771	8.56423e-05	0.00187466
PDCD5	11.008	11.2698	-0.261786	0.000695971	0.007912
UBR4	11.3061	11.5681	-0.262035	0.00916311	0.0469287
ADCY10	2.30855	2.57066	-0.262113	0.0990324	0.238253
LAT2	8.06891	8.33107	-0.262159	0.106492	0.250184
GDF3	3.50158	3.76386	-0.262276	0.335038	0.535051
PRRC1	9.43543	9.69773	-0.262298	2.70689e-07	4.36265e-05
ACOT7	9.99913	10.2615	-0.262332	0.0536317	0.157819
TAF1B	7.54913	7.81146	-0.262335	0.00243521	0.0189126
GTSF1	3.98447	4.24686	-0.262394	0.469854	0.658838
ING3	8.09283	8.35527	-0.262437	0.000735955	0.00826849
RPAP2	7.51891	7.78156	-0.262648	7.38791e-05	0.00168396
EIF4EBP2	10.0072	10.2698	-0.262655	0.00052118	0.00648786
MRPS6	10.4893	10.7521	-0.262773	0.0463341	0.142878
EIF4E3	8.1813	8.44415	-0.262843	0.00150633	0.0136078
TRNAU1AP	9.02522	9.28817	-0.262956	0.000422405	0.00559479
CTSO	9.97783	10.2409	-0.263077	9.96437e-05	0.00206217
LUM	9.27672	9.54013	-0.263406	0.506493	0.687914
TAP1	11.032	11.2954	-0.263433	0.0286975	0.102882
IDS	10.2496	10.513	-0.263483	0.00459366	0.0290921
FGGY	8.96348	9.22705	-0.263573	0.0503547	0.15133
NR2F1	7.99239	8.25605	-0.263663	0.514834	0.693964
LHFP	10.0278	10.2915	-0.263711	0.479332	0.665873
RRAS	10.7022	10.9661	-0.263899	0.0356505	0.119592
SP4	5.82627	6.09054	-0.264262	0.0076875	0.0416669
MUC6	0.880379	1.14494	-0.264562	0.042287	0.134427
ENTPD7	6.28109	6.54566	-0.264566	0.00372801	0.0253716
JHDM1D	6.64935	6.91393	-0.264585	0.00102208	0.01037
ZMYM4	8.22435	8.48898	-0.264629	0.000354681	0.00499185
KLF7	7.96523	8.22988	-0.264653	0.0185731	0.0760291
CHML	6.69654	6.96134	-0.264802	0.22446	0.410965
MYC	10.2128	10.4777	-0.264886	0.149	0.313347
WISP1	6.3452	6.6101	-0.264893	0.189089	0.365961
RAP1B	11.4222	11.6871	-0.264899	1.40148e-06	0.000123303
DLX2	1.4442	1.70918	-0.264972	0.0365934	0.121746
TREM1	6.07584	6.34085	-0.265008	0.393931	0.593651
CILP2	1.66073	1.92613	-0.265398	0.517121	0.695811
KCNA3	3.61977	3.88518	-0.265411	0.174427	0.348815
GDI2	11.7224	11.9878	-0.265414	1.40148e-06	0.000123303
GRIK2	1.40699	1.67252	-0.265533	0.0650603	0.179473
CLEC14A	9.91305	10.1787	-0.265612	0.896263	0.947179
RPS3A	15.5487	15.8144	-0.265743	0.00946739	0.0479878
FCRLA	2.91367	3.17945	-0.265775	0.0886317	0.221603
AIF1	10.8717	11.1376	-0.265821	0.131713	0.287725
FGF20	2.12664	2.39259	-0.265943	0.141505	0.302013
LST1	9.86674	10.1328	-0.266066	0.292295	0.489902
PPP1CC	10.7361	11.0022	-0.266084	4.94951e-08	1.36577e-05
RPL27A	15.7213	15.9874	-0.266086	0.00160079	0.0142144
FAM178B	2.06701	2.3331	-0.266088	0.226493	0.413646
FAM196A	1.08841	1.3547	-0.26629	0.0865526	0.218293
RNF11	10.7737	11.04	-0.266305	0.000724985	0.0081755
CR1	3.51275	3.77906	-0.266306	0.270688	0.465733
GOLPH3L	9.19043	9.45676	-0.266324	2.15311e-05	0.000715556
TMEM243	10.0554	10.3219	-0.266467	0.00244474	0.0189705
MROH2A	2.63292	2.89939	-0.266469	0.621026	0.774136
SPAG1	6.44607	6.71271	-0.26664	0.00921056	0.0471452
ITIH4	5.74196	6.00862	-0.266658	0.858125	0.926773
THAP5	8.34479	8.61149	-0.266701	0.000863563	0.00921336
ZNF277	8.68239	8.9491	-0.266702	0.00244952	0.0189914
PLIN3	9.59848	9.86524	-0.266766	0.0130642	0.0596155
OSTC	11.1967	11.4637	-0.266919	9.42589e-07	0.000101576
KDELR2	11.2452	11.5121	-0.266929	3.9917e-06	0.000233752
SNX7	9.40913	9.67612	-0.266992	0.000791464	0.00865714
ARL5A	9.23978	9.50685	-0.26707	3.98121e-05	0.00109857
SLC22A3	5.1529	5.42	-0.267095	0.316168	0.515078
RNF32	5.87085	6.13813	-0.267282	0.0474449	0.145343
PEX5L	1.60048	1.86793	-0.267447	0.227627	0.415094
HEY2	6.86889	7.13645	-0.267561	0.349126	0.549406
DCTN4	9.335	9.60258	-0.267586	1.32246e-05	0.000514627
ATP7A	6.73218	6.99988	-0.267699	1.57024e-05	0.000576555
SHC1	10.9859	11.2536	-0.26774	0.00129751	0.0122819
TIMP4	5.10281	5.37057	-0.267755	0.123171	0.275814
C12orf29	8.01631	8.28412	-0.267812	1.38065e-05	0.000524934
KCTD3	9.73196	9.99988	-0.26792	0.000599436	0.00712594
NR1H3	10.02	10.288	-0.268	0.00364466	0.0248974
TYMS	9.72435	9.99261	-0.268261	0.0467236	0.14369
AC092964.2	0.7887	1.057	-0.268296	0.402828	0.602324
AKAP2	9.93174	10.2001	-0.268382	0.0335307	0.114614
CMPK2	7.05846	7.3269	-0.268439	0.0147783	0.0649633
HLA-DQB1	11.9189	12.1874	-0.268453	0.437163	0.631422
TTBK1	3.01028	3.27874	-0.268459	0.0469194	0.144097
GINS2	6.06197	6.33049	-0.268517	0.0664458	0.181862
CKAP2	7.41347	7.68203	-0.268554	0.0104883	0.051486
GALNT2	9.46413	9.73271	-0.268575	0.0168494	0.0709505
CLOCK	7.15523	7.4238	-0.268577	0.00586615	0.0345742
IFIH1	8.23218	8.50076	-0.26858	0.00523285	0.0320123
MT1G	8.70891	8.97751	-0.268595	0.397212	0.596818
CLVS1	1.88452	2.15326	-0.268739	0.0878611	0.220403
CMKLR1	7.08804	7.3569	-0.268861	0.107906	0.252628
ACTR2	11.0211	11.29	-0.268889	2.30684e-06	0.000169214
CENPE	3.56768	3.83661	-0.268939	0.0813723	0.209315
NOSTRIN	9.47174	9.74071	-0.268969	0.667559	0.806206
ASNSD1	9.09609	9.36512	-0.269034	5.23415e-06	0.000276303
DUSP2	6.88543	7.15449	-0.269057	0.113042	0.260532
PPP1R18	10.0907	10.3598	-0.269104	0.030013	0.106239
PRKACB	8.68196	8.9511	-0.269142	6.82476e-05	0.00157532
CCNG1	11.5467	11.816	-0.269237	0.00222948	0.0177929
PMM1	10.4283	10.6976	-0.2693	0.0388763	0.126907
SMAGP	8.69891	8.96824	-0.269336	0.0392684	0.127638
RPL10	16.4026	16.672	-0.269391	0.00608118	0.0354359
PCDHGC5	3.07113	3.34055	-0.26942	0.111442	0.258183
LYSMD3	8.065	8.33444	-0.26944	0.000408509	0.00549872
CD300LF	6.33411	6.60373	-0.269613	0.305466	0.504045
ASUN	8.62217	8.8918	-0.269631	0.000205063	0.00336451
LILRB3	6.28653	6.55616	-0.269639	0.156622	0.324211
HENMT1	6.0487	6.31839	-0.269681	0.124468	0.277251
C19orf67	2.94126	3.21099	-0.269739	0.407489	0.606157
G6PC	4.44942	4.7193	-0.26988	0.580802	0.745424
REM1	5.1154	5.3853	-0.269905	0.195324	0.373699
C1orf227	1.5663	1.83626	-0.269962	0.189089	0.365961
PDCL2	0.109937	0.379924	-0.269986	0.0931401	0.229225
MT-ND4	18.2002	18.4702	-0.270027	0.0109603	0.0529328
CCNE2	4.82069	5.09073	-0.270047	0.0234462	0.0892565
NUB1	10.0883	10.3586	-0.270372	6.16879e-07	7.71845e-05
CDK5R1	4.66021	4.9308	-0.270581	0.00585558	0.0345454
CYR61	11.4089	11.6796	-0.27072	0.130059	0.28555
TUBB3	6.35261	6.62346	-0.270846	0.469854	0.658838
ANTXR1	8.91739	9.1883	-0.270902	0.0456271	0.141488
RDX	10.0724	10.3434	-0.270975	0.000514354	0.00641604
EEF1A1	17.8567	18.1278	-0.271017	0.00141992	0.013067
DARS	11.3887	11.6599	-0.271183	0.00193707	0.0162197
RGPD8	4.37973	4.65092	-0.27119	0.0144441	0.0639727
POMK	4.65458	4.92578	-0.271193	0.0376658	0.124135
ICAM3	8.93065	9.20219	-0.271543	0.0160544	0.0687634
RHBDD1	8.225	8.49683	-0.271825	0.000272501	0.00411849
DLL4	9.42217	9.69412	-0.271951	0.779296	0.879666
LDLRAD4	7.8098	8.08178	-0.271986	0.0879708	0.220466
PPM1N	4.61713	4.88926	-0.272137	0.0626097	0.175073
RPS5	14.6009	14.873	-0.272155	0.00730513	0.0401331
HTRA1	12.295	12.5672	-0.272171	0.0349825	0.118069
UGT2A1	0.502876	0.775136	-0.27226	0.3464	0.546296
NHLRC1	4.91172	5.18399	-0.272271	0.0164477	0.0699544
PYROXD1	8.13369	8.40598	-0.272286	9.32996e-05	0.00196663
AL354718.1	3.62444	3.89674	-0.272294	0.315884	0.514706
PRDX4	11.6204	11.8928	-0.272346	0.00374911	0.0254487
MKRN3	1.02351	1.29593	-0.272413	0.0227335	0.0873835
CTC-435M10.3	5.23604	5.50846	-0.272416	0.924326	0.961823
AC007952.6	3.98996	4.26242	-0.272462	0.666701	0.805811
TIGD4	2.97854	3.25104	-0.272499	0.0358582	0.120002
AAED1	8.02935	8.3019	-0.272554	0.00038028	0.00522298
NRAS	9.1063	9.37893	-0.272625	2.21052e-05	0.000730635
RP11-96O20.4	0.442789	0.715482	-0.272692	0.15134	0.31666
HOXD9	7.88608	8.15885	-0.27277	0.146195	0.309091
AC027307.3	2.50533	2.77816	-0.272826	0.118647	0.269091
HIP1	8.38413	8.65722	-0.273087	0.0102417	0.0507681
LRRC34	5.12234	5.39548	-0.27314	0.096286	0.233746
CALR	13.9604	14.2338	-0.273321	2.45505e-05	0.00077624
TULP3	8.77783	9.05117	-0.273344	2.74409e-06	0.000182392
RCN1	10.9124	11.1858	-0.27339	0.00436167	0.0281086
TIAM1	6.21151	6.48492	-0.273414	0.0110719	0.0533161
KIF18B	4.05134	4.325	-0.273657	0.14784	0.311556
GPAT2	4.98714	5.26081	-0.273667	0.313612	0.512609
LILRA2	6.37242	6.64634	-0.273916	0.314179	0.513076
ABCG2	6.95003	7.22395	-0.273924	0.233362	0.422211
GFI1	4.57634	4.85045	-0.274114	0.223561	0.409855
BARD1	5.15198	5.42617	-0.274194	0.049528	0.149661
ANGPTL3	4.72641	5.00067	-0.27426	0.577573	0.742902
CORO1A	10.0104	10.2847	-0.274273	0.240377	0.431305
TREX2	4.25742	4.53181	-0.274392	0.346702	0.546536
SOS1	8.19674	8.47115	-0.274403	0.000384568	0.00526202
MOCS1	8.47478	8.74932	-0.274532	0.0214645	0.0839047
CEP57	8.68565	8.96019	-0.274543	0.000365214	0.00510067
ERGIC2	10.1526	10.4272	-0.274562	2.54564e-06	0.000175611
FMO1	9.47899	9.75356	-0.274571	0.460122	0.650905
FAH	10.3467	10.6215	-0.274773	0.0204492	0.0813503
PODNL1	4.79227	5.06712	-0.27485	0.297189	0.494961
ANGPTL2	9.50304	9.77802	-0.274984	0.0660103	0.181133
CLSPN	4.46391	4.73898	-0.27507	0.0321308	0.111312
DHRS4-AS1	6.94001	7.21517	-0.275163	0.00927418	0.0473644
INSIG2	9.80891	10.0841	-0.275185	0.0132164	0.0601142
ACSM3	9.11391	9.38912	-0.275208	0.0364348	0.121329
KRT25	0.772468	1.04783	-0.275358	0.268896	0.463788
MCFD2	10.5337	10.8091	-0.275426	5.90373e-06	0.000297013
RBM27	7.4961	7.77161	-0.275512	0.000813696	0.00882611
SLC25A24	8.56174	8.83727	-0.275528	3.92064e-05	0.00108515
N4BP2	5.1248	5.40048	-0.275677	0.00442685	0.028418
QKI	9.945	10.2208	-0.275781	0.00160403	0.0142293
MOSPD2	7.23	7.50581	-0.275804	5.11788e-06	0.00027174
C9orf84	0.71581	0.991629	-0.275819	0.00314894	0.0225515
AC008948.1	8.58673	8.86269	-0.275963	0.296915	0.494777
ENOX1	4.01514	4.29115	-0.276017	0.226266	0.413399
DEFA3	1.82857	2.10474	-0.276171	0.385477	0.585757
C1QA	12.4635	12.7398	-0.276302	0.170713	0.343881
AL590714.1	0.221766	0.498174	-0.276407	0.466959	0.656243
MBLAC2	6.22369	6.50021	-0.276524	0.000535087	0.0066023
ADRA2A	4.23476	4.51156	-0.276796	0.268896	0.463788
SLC2A14	2.71606	2.99315	-0.277091	0.268641	0.463523
BTG3	8.4013	8.67842	-0.277115	0.548505	0.720162
ITGA2	7.21565	7.49317	-0.277518	0.0239566	0.0905182
GABRA3	0.454128	0.731654	-0.277526	0.0127011	0.0583384
DHRS3	11.0987	11.3762	-0.277549	0.0104528	0.0514085
LRCH2	4.25723	4.53481	-0.277576	0.156795	0.324384
CCIN	1.40696	1.68461	-0.277645	0.0647176	0.178907
KLHL23	7.0363	7.31398	-0.277679	0.119906	0.270935
CDC27	9.05652	9.33424	-0.277724	0.000113573	0.00224095
SHC4	2.83339	3.11113	-0.277736	0.0090845	0.0466573
CRYAA	3.29106	3.56891	-0.277848	0.582419	0.7465
NFKBIE	9.20065	9.47856	-0.277908	0.0194761	0.0785079
KCNK10	1.76094	2.03885	-0.27791	0.125193	0.278355
NAP1L1	12.7076	12.9856	-0.278001	0.0030423	0.0219779
TP53I11	10.3189	10.597	-0.27811	0.347307	0.547206
NUDT17	6.31303	6.59119	-0.278164	0.0537781	0.158198
SLC15A4	10.0213	10.2995	-0.278208	0.00150327	0.0135869
AC096677.1	4.60673	4.88506	-0.278331	0.437859	0.632178
SMEK2	9.58848	9.86685	-0.278373	1.5288e-05	0.000570099
NHEJ1	8.6287	8.90707	-0.278375	0.00545652	0.0329053
RNASE4	10.0987	10.3772	-0.278548	0.0725143	0.193018
EPHA10	1.78025	2.05883	-0.278576	0.556792	0.727425
FHL2	9.52066	9.79929	-0.278626	0.286387	0.483785
KIAA1430	8.64478	8.92376	-0.278974	0.00277383	0.0206698
CXorf57	6.22956	6.50864	-0.279081	0.0154423	0.0669926
CTDSPL2	7.96066	8.23981	-0.27915	0.000849034	0.00910636
RP11-10A14.4	5.69308	5.97229	-0.279213	0.0335799	0.114739
RP4-576H24.4	1.14929	1.42851	-0.279215	0.330327	0.530411
PPP1R3B	9.18652	9.46585	-0.279332	0.00383463	0.0258557
IFI44L	8.5913	8.8709	-0.279601	0.387094	0.587284
FNIP1	7.64261	7.92239	-0.279778	0.000303375	0.0044665
C8orf46	5.31004	5.58984	-0.279803	0.26382	0.457895
GGT5	9.08544	9.36532	-0.279875	0.397871	0.597462
CXorf31	2.35598	2.63596	-0.279988	0.0104173	0.0512896
ARHGEF6	8.14783	8.42785	-0.280025	0.00173872	0.0150074
CHST15	9.14261	9.42264	-0.280027	0.156795	0.324384
RNF2	8.32392	8.60402	-0.280108	3.45771e-05	0.00100433
CHRNE	4.64115	4.9213	-0.280152	0.131411	0.287272
MSN	12.5591	12.8393	-0.280211	4.69689e-05	0.00124512
STK32A	3.57052	3.85074	-0.280219	0.483373	0.669292
KIF20B	5.60782	5.88812	-0.280301	0.0132164	0.0601142
CCDC69	7.81784	8.09822	-0.280384	0.0400053	0.129318
SERPINA9	0.56038	0.840999	-0.280618	0.0106136	0.0518494
NAMPTL	6.44804	6.72871	-0.280665	0.0749882	0.197467
GYPE	3.23705	3.51776	-0.280707	0.130359	0.285863
MYO1G	6.92282	7.2036	-0.280774	0.195527	0.373931
TYROBP	12.2841	12.565	-0.280919	0.155418	0.322523
NMB	9.0037	9.28505	-0.281351	0.221994	0.407844
SERPINF1	10.1098	10.3912	-0.281388	0.216681	0.401403
CHI3L2	6.21329	6.49469	-0.281397	0.28479	0.482071
CIT	8.17805	8.45949	-0.281438	0.124757	0.277658
CEACAM1	7.57935	7.86093	-0.281578	0.0412792	0.132192
POU2F2	5.76242	6.04409	-0.281675	0.0806533	0.208289
PARPBP	5.09196	5.37397	-0.282004	0.00706396	0.0391506
SCN3B	3.74138	4.02356	-0.282184	0.110517	0.256726
PDIA4	11.0213	11.3035	-0.282208	0.0013381	0.0125422
KLF12	6.79697	7.0792	-0.282223	0.0027792	0.0207013
GRAP2	5.25059	5.533	-0.28241	0.140708	0.301053
FAM111B	5.07182	5.35423	-0.282417	0.0676781	0.183798
OTOF	1.38139	1.66384	-0.282448	0.034275	0.11635
LPPR3	0.747111	1.0297	-0.282591	0.00520429	0.0319126
TPRXL	0.923759	1.2064	-0.28264	0.0396638	0.128556
FOLR2	9.20304	9.48568	-0.282644	0.121459	0.273358
STK4	7.96174	8.24473	-0.282988	0.000109001	0.00218434
CLLU1OS	0.86543	1.14857	-0.283145	0.0870959	0.219117
ANKRD50	6.79173	7.0749	-0.283169	0.0220055	0.0853235
SPN	7.10283	7.38607	-0.283244	0.156105	0.323471
CUL4B	9.14913	9.43256	-0.28343	4.28669e-05	0.00116695
TRAM2	7.38457	7.66803	-0.283461	0.0209679	0.0827448
SGCB	9.9563	10.2398	-0.283525	0.00246391	0.0190624
TRMT10A	6.11759	6.40122	-0.283625	0.000119759	0.00231288
ECHDC3	9.40912	9.6929	-0.283785	0.202752	0.383359
VKORC1L1	7.94696	8.23083	-0.283872	0.000107951	0.00216998
GOLT1B	8.91478	9.19902	-0.284242	9.17182e-05	0.00193779
AP001816.1	7.5237	7.808	-0.284306	0.00284432	0.0210145
C12orf79	3.96825	4.25258	-0.284325	0.0881907	0.220804
OLR1	7.61306	7.89771	-0.284651	0.154391	0.321124
SLC35A5	9.26543	9.55032	-0.284882	6.77411e-05	0.0015695
ITGB1BP2	3.56915	3.85404	-0.284887	0.115204	0.264244
USP37	5.85305	6.13827	-0.285218	0.00614706	0.035585
HCK	8.34805	8.63351	-0.285465	0.129909	0.285428
LMNB1	7.58065	7.86617	-0.285526	0.00404866	0.0266573
CD160	4.29451	4.58009	-0.285578	0.0507724	0.152058
NT5C3A	9.41109	9.69676	-0.285669	0.000630136	0.00736115
POLR3H	9.15391	9.43959	-0.285673	3.47554e-05	0.00100791
AL163636.6	8.97196	9.25766	-0.285705	0.650902	0.793775
MBNL3	6.21695	6.5027	-0.285755	0.0859044	0.217019
ANKEF1	5.83824	6.12403	-0.285788	0.00163677	0.0144144
MFAP3	8.79065	9.07646	-0.285812	0.000482521	0.00615383
ANG	9.62827	9.91412	-0.285855	0.186519	0.363341
ATAD2	6.04499	6.33093	-0.285935	0.0233741	0.089075
MLC1	3.10835	3.3943	-0.285945	0.122456	0.274786
TRIM6	7.12413	7.41028	-0.286148	0.0211653	0.0832354
FAM153A	5.58067	5.86697	-0.286299	0.54458	0.716714
LCLAT1	7.02848	7.31488	-0.286399	0.000257896	0.00394689
LIMS1	9.79087	10.0773	-0.286448	0.00276313	0.0206238
ADIPOQ	0.224506	0.511066	-0.286559	0.130209	0.285706
EDNRB	9.99978	10.2863	-0.286561	0.553628	0.72459
VNN2	6.78846	7.07503	-0.286563	0.123602	0.276405
GNG12	10.1011	10.3877	-0.28662	4.47597e-05	0.00120053
GRPR	1.98553	2.2722	-0.28667	0.0768393	0.201063
GTF2H2	7.06784	7.35458	-0.286741	0.147675	0.311316
HAX1	11.0548	11.3416	-0.28678	1.09493e-06	0.000109565
OAS3	8.14131	8.4281	-0.28679	0.00257184	0.0195976
IL10RB	9.71304	9.99985	-0.28681	9.52244e-06	0.000415882
STAG2	9.25478	9.54193	-0.287146	0.00205197	0.0168639
LINC00998	10.5102	10.7974	-0.287173	1.59591e-06	0.000136454
ZNF608	7.9913	8.27871	-0.287409	0.0525441	0.155928
RP11-463D19.2	1.33049	1.61793	-0.287434	0.397212	0.596818
HOXD8	9.20022	9.48785	-0.287638	0.00552628	0.0332051
PCDHB14	6.84174	7.1299	-0.28816	0.0273492	0.0994975
BAALC	5.43647	5.72465	-0.288181	0.3091	0.508062
CDK19	8.00999	8.29817	-0.288182	0.00646309	0.0367716
HEY1	7.92608	8.21427	-0.288188	0.243463	0.43517
FKBP11	9.30956	9.59776	-0.288191	0.0258981	0.0957485
RSBN1L	7.57217	7.86051	-0.288339	2.09713e-05	0.000705224
PRELID1	11.9089	12.1974	-0.288453	0.00517588	0.0317812
STAT4	5.88979	6.17828	-0.288495	0.0328968	0.113062
SRRM4	1.08388	1.37251	-0.28863	0.141185	0.301615
NMT2	8.09761	8.38639	-0.288777	0.000523475	0.00650308
RGL1	9.07218	9.36102	-0.288847	0.000554166	0.00676893
DEGS1	10.9337	11.2226	-0.288938	0.00159756	0.0141925
ZNF148	7.9113	8.20024	-0.288942	0.00465338	0.0293142
FAM73A	7.69804	7.987	-0.288958	0.00531936	0.0323892
MCMDC2	3.77626	4.06524	-0.288985	0.00913159	0.0468068
KLK13	1.20979	1.49878	-0.288988	0.29392	0.491405
SEMA3F	10.0743	10.3635	-0.289166	0.625198	0.776943
RIF1	7.14434	7.43369	-0.289347	0.0104173	0.0512896
SH3GLB1	10.3996	10.6889	-0.289361	1.68336e-07	3.22708e-05
TMED2	11.7304	12.02	-0.289541	5.42851e-06	0.000283278
DOC2A	7.73217	8.02175	-0.289579	0.590539	0.752249
PVRIG	5.76847	6.05809	-0.289616	0.0848326	0.215027
CXXC4	4.30419	4.59382	-0.289628	0.129461	0.284856
SPATA8	0.564715	0.854451	-0.289736	0.103456	0.245363
DDX60	8.38565	8.67542	-0.289765	0.0141165	0.0631515
DOCK8	8.84848	9.13832	-0.28984	0.0548124	0.16018
ERAP2	8.09695	8.38688	-0.289922	0.0747955	0.197131
NLGN1	6.97798	7.26799	-0.290016	0.0859044	0.217019
GPRC5D	2.71933	3.00939	-0.290061	0.215149	0.399417
CRYBB3	3.04383	3.33413	-0.290303	0.611477	0.767697
DNAJC3	9.31956	9.60988	-0.290314	1.32869e-06	0.000120389
CTD-2228K2.5	9.14065	9.43098	-0.290324	0.111442	0.258183
EIF3E	12.6333	12.9236	-0.290373	0.000110061	0.00219303
SP140	5.80454	6.09499	-0.290448	0.0914283	0.226574
FLI1	8.89217	9.18266	-0.290484	0.124179	0.277116
MICAL2	8.41913	8.70964	-0.290505	0.0509823	0.152386
ZMPSTE24	9.50304	9.79361	-0.290568	4.44532e-06	0.000249807
TSPAN12	10.8087	11.0993	-0.290598	0.0108314	0.0525612
PILRA	8.34826	8.63895	-0.290691	0.0529045	0.156412
FANCB	2.76961	3.06037	-0.290766	0.00674552	0.0379399
CCND2	8.07478	8.36563	-0.290852	0.0433766	0.136697
RASD2	6.63131	6.92246	-0.29115	0.275595	0.471457
SSX2IP	7.30479	7.5961	-0.291312	0.0252364	0.0938735
PDLIM1	11.9567	12.2481	-0.291383	0.00311898	0.022381
HIGD1B	7.9226	8.21415	-0.291546	0.605285	0.764402
SPCS3	9.88413	10.1759	-0.291723	1.9425e-05	0.000671285
BTBD3	8.58804	8.87985	-0.291811	0.00787844	0.0422628
EHBP1	9.03848	9.33032	-0.291841	0.00275247	0.0205527
TUBB	12.7428	13.0347	-0.291906	8.65156e-06	0.000389043
ART5	3.4543	3.74627	-0.291975	0.464794	0.654463
MMP20	0.326975	0.619016	-0.292041	0.106236	0.249745
TMEM119	6.6887	6.98083	-0.29213	0.242986	0.434744
NBPF15	8.50565	8.79785	-0.2922	0.00392927	0.0261549
RAD51	5.53367	5.82597	-0.292301	0.00906885	0.0465901
BLZF1	8.29761	8.59005	-0.292438	3.62138e-05	0.0010364
CBFB	9.11174	9.40424	-0.292505	0.000156487	0.00281614
ERAP1	9.425	9.71778	-0.292778	0.00594062	0.0348777
SSR3	11.3074	11.6002	-0.29278	0.000499849	0.00627811
GABRG1	0.827933	1.12082	-0.292886	0.0145151	0.0641781
HCST	9.43435	9.72727	-0.292921	0.145705	0.30834
DIRAS2	7.10068	7.39362	-0.292944	0.0172874	0.0722269
KLHDC10	8.94783	9.24078	-0.292953	0.000174039	0.00301579
BACH1	8.34913	8.64212	-0.292988	0.00573007	0.0340144
IFFO2	7.36891	7.66205	-0.293145	0.063278	0.176373
TP63	2.27543	2.56868	-0.293246	0.0247024	0.0924538
CYP4X1	5.64087	5.9344	-0.293535	0.433343	0.628198
MICA	8.5863	8.87985	-0.29355	0.0819928	0.210258
VAMP5	11.3243	11.6179	-0.293579	0.187702	0.364476
LYRM1	9.79109	10.0847	-0.293597	0.001473	0.0134467
ARHGEF15	8.38913	8.68288	-0.293745	0.630639	0.780563
GFRA2	4.7632	5.05698	-0.293784	0.245136	0.437045
FOXS1	6.83501	7.12883	-0.293815	0.501973	0.684379
TMEM87B	7.46696	7.76081	-0.293849	0.000208436	0.00340452
MELK	5.36957	5.66362	-0.294059	0.0164742	0.0700344
STK32B	8.15326	8.44734	-0.294085	0.0181355	0.0748096
HOXD11	5.51998	5.81412	-0.294136	0.364519	0.565278
ICK	6.92848	7.22271	-0.294227	0.0008224	0.00889403
CAPZA1	10.2761	10.5703	-0.29423	1.15537e-06	0.000111923
GPRC5B	9.4487	9.74295	-0.294256	0.0220055	0.0853235
FAM57B	1.96544	2.26027	-0.294836	0.0846196	0.214726
RB1	9.505	9.79998	-0.294975	9.17182e-05	0.00193779
RINL	7.95283	8.24785	-0.295024	0.00633723	0.036305
ZBTB41	6.64782	6.94288	-0.295054	0.00093578	0.00972186
EIF4EBP1	10.2437	10.5388	-0.295083	0.0217335	0.0846474
ZBTB38	9.3763	9.67144	-0.295135	0.0115671	0.0548738
PTPN12	10.0052	10.3004	-0.295172	0.000136315	0.00255407
KCND2	1.65041	1.94572	-0.295307	0.26635	0.460792
LRRC32	10.6024	10.898	-0.295657	0.194511	0.37277
LMOD1	7.31826	7.614	-0.295742	0.222665	0.408705
LUZP2	0.927055	1.22317	-0.296116	0.040696	0.130923
ZNF816	7.11392	7.41022	-0.296304	0.00211382	0.0171861
SLCO2A1	9.7463	10.0426	-0.296309	0.308819	0.507784
MOB3A	9.41609	9.71244	-0.296351	8.0938e-05	0.00180643
LILRA4	4.53376	4.83016	-0.296401	0.276896	0.473105
HBA2	11.3041	11.6009	-0.296749	0.254113	0.447659
TRPV2	8.54022	8.837	-0.296782	0.0848326	0.215027
EIF2A	10.897	11.1939	-0.296946	4.59098e-05	0.00122549
PCDHGA9	5.7363	6.03334	-0.297038	0.257568	0.451389
HN1L	10.3641	10.6612	-0.29704	0.000526933	0.00652824
CTD-3105H18.14	2.74819	3.04524	-0.297054	0.0350845	0.11826
C16orf87	7.15783	7.45493	-0.297098	0.000140276	0.00260684
CD53	10.2478	10.545	-0.297124	0.047313	0.144988
KCNN3	6.20327	6.50042	-0.297152	0.489284	0.673635
MATN3	4.19225	4.48944	-0.297194	0.215149	0.399417
PALM2-AKAP2	5.89761	6.19485	-0.297248	0.332678	0.532963
CRYGN	1.28472	1.58209	-0.29737	0.133537	0.290385
COL28A1	2.6668	2.96422	-0.297419	0.0903013	0.224453
ZNF681	4.37069	4.66818	-0.297497	0.0263743	0.0969968
ZBTB7C	4.41122	4.70873	-0.297512	0.558775	0.728969
XBP1	11.3337	11.6314	-0.29767	0.00177754	0.0152629
PGM3	8.47587	8.77354	-0.29767	9.17182e-05	0.00193779
AMPH	2.64018	2.93787	-0.297685	0.0166341	0.0703856
AREG	6.25017	6.54798	-0.297813	0.528249	0.704075
GPATCH11	6.8137	7.11154	-0.297838	6.19329e-05	0.00148411
CMC4	8.88652	9.18441	-0.297891	0.00347643	0.0240733
CYTH4	7.69022	7.98829	-0.298069	0.138024	0.296846
CDHR1	5.61458	5.91277	-0.298188	0.352171	0.55229
SSR2	12.832	13.1305	-0.298507	6.93774e-06	0.00033076
PLA2G7	6.61782	6.91646	-0.298633	0.376497	0.577072
F2RL1	8.71436	9.013	-0.298638	0.0529045	0.156412
ACTC1	4.71527	5.01393	-0.29866	0.357695	0.558547
TRIM21	9.07717	9.37585	-0.298681	0.000570133	0.00689918
GPM6A	5.65614	5.9551	-0.298958	0.245136	0.437045
RPS11	16.0343	16.3334	-0.299018	0.000136967	0.00256104
NINJ2	6.36955	6.66859	-0.299033	0.092224	0.227771
BUB1B	5.02284	5.3219	-0.299067	0.0193841	0.0782583
TTC27	7.765	8.06407	-0.299076	2.36412e-07	4.10052e-05
RSL1D1	11.318	11.6171	-0.299078	0.00111803	0.01106
SLC10A7	6.705	7.00415	-0.299148	6.22503e-06	0.000308071
PDK1	8.75739	9.05663	-0.299243	0.101471	0.242137
MICB	6.30086	6.60014	-0.299282	0.0209352	0.0826873
CHRND	0.862591	1.16202	-0.299428	0.0293489	0.104599
LPGAT1	8.40326	8.70273	-0.299473	0.000179023	0.00308163
WARS	11.2641	11.5637	-0.299577	0.000931844	0.00970311
AP3S1	10.3976	10.6972	-0.299586	0.000101354	0.00208571
SCAND3	4.49407	4.7937	-0.299628	0.138966	0.298134
CHSY1	9.01456	9.3142	-0.29963	0.0323209	0.111694
KSR1	9.93152	10.2312	-0.299674	0.00956534	0.0483229
FAM105A	7.2324	7.53227	-0.299871	0.0316131	0.110147
EPSTI1	8.435	8.73505	-0.300054	0.0306445	0.107678
EXOSC6	7.96848	8.26876	-0.300278	4.18832e-07	5.77861e-05
CRLF3	7.48196	7.78225	-0.300288	0.000548137	0.00670878
ADAMTS14	3.17549	3.47588	-0.300388	0.232207	0.421084
LMBRD2	6.87956	7.18008	-0.300512	0.000324028	0.0046613
HPS3	9.12717	9.42773	-0.300557	4.02208e-05	0.00110817
TPM2	11.1376	11.4382	-0.300611	0.307979	0.506814
AC003102.1	1.57924	1.87989	-0.300653	0.0906382	0.225075
GLUD2	5.85001	6.15097	-0.300965	0.000531578	0.00656791
C19orf77	11.1854	11.4865	-0.301029	0.107777	0.252455
APOC1	12.7322	13.0333	-0.301119	0.236384	0.425944
XXbac-BPG181M17.5	3.16043	3.46161	-0.301181	0.367021	0.567611
HLA-B	15.8293	16.1306	-0.301213	0.025702	0.0952165
HSD17B7	8.54565	8.84695	-0.301296	0.0485106	0.147516
NET1	9.48478	9.78629	-0.30151	0.03069	0.107755
DNER	2.96424	3.26615	-0.301909	0.396883	0.596521
ZNF267	7.51392	7.81625	-0.302324	0.00647464	0.0368028
SELM	11.053	11.3555	-0.302419	0.243224	0.434829
ZNF600	6.5913	6.89385	-0.302547	0.00138552	0.0128675
C1QL4	4.91129	5.21386	-0.302577	0.423368	0.620553
PRR26	6.16543	6.46808	-0.302653	0.235684	0.425104
TPM4	11.8096	12.1124	-0.302873	0.030599	0.107602
ZFAT	7.71913	8.02203	-0.302895	0.0133923	0.0607623
CYB5R3	12.788	13.091	-0.302932	0.0112222	0.0537558
ATP1B1	13.4561	13.7591	-0.302986	0.00496265	0.0307938
CERS2	12.518	12.8212	-0.303201	1.0913e-05	0.00044763
MS4A1	4.08335	4.38666	-0.303306	0.172191	0.345597
GABRR1	1.79646	2.09977	-0.303316	0.149666	0.31453
GRIK4	2.50511	2.80853	-0.30342	0.323053	0.522091
NOL3	11.0841	11.3876	-0.303478	0.25559	0.449175
CACNA1C	5.82607	6.12956	-0.303488	0.519031	0.696991
RHNO1	8.7487	9.05232	-0.303621	9.01622e-05	0.00192501
STAT1	10.8046	11.1084	-0.303874	0.0104705	0.0514542
NUCB2	10.9163	11.2202	-0.30394	2.09713e-05	0.000705224
EPPK1	5.25801	5.56202	-0.30401	0.540669	0.713682
TMEM37	11.2146	11.5187	-0.304093	0.00225596	0.0179413
PMEPA1	9.62152	9.92563	-0.30411	0.644118	0.789254
RGS6	2.26233	2.56649	-0.304163	0.0969965	0.234969
MAP1B	7.72217	8.02644	-0.304267	0.0592759	0.168598
ID3	11.2383	11.5425	-0.304276	0.0964041	0.233908
DHRS2	2.86957	3.17402	-0.304445	0.532502	0.707155
NFIA	8.04565	8.35034	-0.304687	0.00327765	0.0231816
LIX1L	8.52935	8.83412	-0.304773	5.90373e-06	0.000297013
C1QTNF2	3.71495	4.01992	-0.30497	0.219326	0.404656
SNAI1	6.97739	7.28237	-0.304984	0.150837	0.316042
RBCK1	10.8504	11.1555	-0.305028	0.00229171	0.0181464
PID1	5.60131	5.90649	-0.305178	0.109205	0.254426
VRK2	8.04957	8.3548	-0.305237	1.88109e-06	0.0001496
NEBL	7.90067	8.20608	-0.305407	0.0787275	0.204651
FAM47E	7.73478	8.04039	-0.305609	0.0235548	0.0895014
SPA17	7.83544	8.14117	-0.305732	0.00305398	0.0220361
KRT19	9.55873	9.86447	-0.305742	0.606521	0.765062
FUNDC2	11.8807	12.1864	-0.305762	0.000125054	0.00239988
BMPR1A	7.01587	7.32166	-0.305791	0.000774747	0.00855133
TAC3	0.688192	0.994126	-0.305933	0.105345	0.248549
TUBA1B	13.9193	14.2254	-0.306067	0.000118041	0.00229921
HLA-DMA	11.7178	12.024	-0.306223	0.0360669	0.120457
GALNT14	11.5802	11.8865	-0.306249	0.0256239	0.0950625
SPDEF	1.72376	2.03016	-0.306394	0.684815	0.817505
HIST1H2BE	3.03982	3.34623	-0.306413	0.156622	0.324211
PCDHB7	5.04522	5.3517	-0.306474	0.127681	0.282167
GLTPD2	4.96718	5.27396	-0.306784	0.204641	0.385649
SAP30	8.95282	9.25966	-0.306833	0.0292613	0.10441
LY86	8.34565	8.65256	-0.306911	0.15853	0.326896
BVES	4.00864	4.31563	-0.306984	0.0542932	0.159046
DRD1	1.80019	2.1072	-0.307017	0.086228	0.217625
C11orf82	3.80587	4.11296	-0.307089	0.00526154	0.0321554
GATA3	5.37781	5.6852	-0.307384	0.0436835	0.137332
S1PR1	9.80913	10.1166	-0.307481	0.561555	0.730817
ZNF468	7.37544	7.68312	-0.307685	0.000281375	0.00421068
NT5DC3	7.06282	7.37066	-0.30784	0.199632	0.378916
GABRQ	3.17636	3.48432	-0.307964	0.115477	0.26447
MCM10	3.76507	4.07304	-0.307975	0.0152925	0.0665172
SMN2	8.24	8.5481	-0.308103	0.000887666	0.0093717
CDH5	10.0022	10.3104	-0.308216	0.525552	0.702021
SAMSN1	7.20436	7.51258	-0.308227	0.0917686	0.227139
PARP14	9.03326	9.34151	-0.308252	0.00185018	0.0157455
ADORA3	8.02543	8.33376	-0.308326	0.0667083	0.182437
GPR115	1.45295	1.76151	-0.308566	0.950605	0.976393
GNA14	6.25171	6.56029	-0.308583	0.134609	0.291776
TMED7	10.3265	10.6353	-0.308795	1.77924e-06	0.000144855
XPR1	8.42782	8.73673	-0.308908	1.17743e-05	0.000474412
CD300A	8.41044	8.71939	-0.308955	0.0917686	0.227139
RGPD2	4.4905	4.79948	-0.308972	0.0481086	0.146809
CEP120	7.67522	7.98427	-0.309053	0.000646728	0.00749727
RNF135	9.09848	9.40759	-0.309107	1.15979e-07	2.3469e-05
GPBAR1	4.51195	4.82108	-0.309132	0.0765446	0.200407
FAM102B	6.71783	7.02701	-0.30918	0.000145034	0.00266534
CMBL	11.3235	11.6328	-0.309278	0.0621124	0.174136
C1orf110	0.409725	0.719003	-0.309278	0.00213482	0.0173182
XCR1	3.37986	3.68919	-0.309328	0.129163	0.284441
PGRMC2	10.8957	11.205	-0.309397	3.3838e-06	0.000206106
SCNN1G	1.98721	2.29673	-0.309522	0.278986	0.475517
EFCAB12	4.7132	5.02296	-0.309759	0.0278902	0.100841
KLRF2	0.865503	1.17527	-0.309771	0.131261	0.287046
HOXC13	1.61242	1.9223	-0.30988	0.0233022	0.0888938
RALB	10.6937	11.0036	-0.30989	0.000103593	0.0021127
CADM3	5.62923	5.93922	-0.309996	0.182421	0.358697
SCARB1	11.2704	11.5804	-0.310004	0.325079	0.524156
CCDC104	10.5535	10.8637	-0.310255	0.00090663	0.00948939
RAD51AP1	5.96304	6.27331	-0.310268	0.00340467	0.023757
FOS	11.9193	12.2297	-0.31036	0.177441	0.352443
EIF2S3	11.005	11.3154	-0.310391	5.80561e-06	0.000296167
ZNF365	3.32295	3.63347	-0.310523	0.429199	0.624726
PLCXD3	3.3636	3.67428	-0.310684	0.267876	0.462466
RPS15A	15.3161	15.6268	-0.310694	0.000222456	0.00357579
GDPD4	1.66826	1.97927	-0.311018	0.16293	0.332655
TROVE2	7.79457	8.10561	-0.311043	0.000376883	0.00519198
ZNF724P	3.12358	3.43481	-0.311225	0.0412206	0.132074
BFSP2	1.70429	2.01558	-0.311288	0.17782	0.352889
SLC1A5	9.78826	10.0996	-0.311347	0.0211653	0.0832354
GTSF1L	1.20034	1.51173	-0.311395	0.0991532	0.238355
CHRNA6	2.35299	2.6644	-0.311403	0.113984	0.262238
PYGL	9.51935	9.83078	-0.31143	0.0294807	0.104946
NEFH	2.8207	3.13216	-0.311463	0.0182513	0.0751001
NALCN	2.62709	2.93859	-0.311509	0.208456	0.390256
CXADR	6.86175	7.17339	-0.311642	0.199839	0.37923
GIMAP2	8.30978	8.62144	-0.311655	0.00663833	0.0375224
PRKAA2	7.37239	7.68439	-0.312007	0.00092207	0.00961233
AURKB	5.95544	6.26756	-0.312119	0.0424069	0.134667
CD68	12.5091	12.8215	-0.312333	0.00609212	0.0354359
NBL1	10.3089	10.6214	-0.312499	0.201917	0.382097
RNF149	10.2933	10.6058	-0.312545	2.39789e-05	0.000768155
TMEM106A	7.83391	8.14651	-0.312599	0.00450956	0.0287664
UBE2J1	9.26152	9.57439	-0.312868	2.67377e-06	0.000179685
MAP2	7.4813	7.79422	-0.312923	0.170161	0.343149
DHFR	8.01239	8.32532	-0.312924	7.95555e-05	0.00178872
FAM177B	3.17049	3.48368	-0.313195	0.0463988	0.143029
BX088651.1	2.87679	3.19	-0.313203	0.295824	0.493591
SYNDIG1	5.83372	6.14693	-0.313212	0.0979504	0.236494
KIAA0101	7.31173	7.62505	-0.313316	0.00767402	0.0416446
ITGB3BP	8.53565	8.84927	-0.313614	0.00174572	0.0150536
ELL2	8.44891	8.76259	-0.313672	0.0150457	0.0658685
HRNR	1.55059	1.86429	-0.313698	0.0208698	0.0825007
ZNF704	7.24239	7.55612	-0.313726	0.0146343	0.0645481
KATNAL1	6.94088	7.25466	-0.313782	3.82163e-05	0.00106584
TIMP1	13.5483	13.8621	-0.313812	0.0443027	0.138656
LMAN1	10.3643	10.6785	-0.31414	2.8243e-06	0.0001837
TNFSF4	5.17846	5.4926	-0.314147	0.00894451	0.0460683
DPYD	7.86021	8.17451	-0.314297	0.0108498	0.0526221
IGBP1	10.8076	11.1223	-0.314659	0.000109265	0.00218434
FAM26F	8.95674	9.27142	-0.314675	0.0566242	0.163611
RUNX1T1	4.79851	5.1132	-0.314684	0.141345	0.301779
KCNJ15	9.86019	10.1749	-0.314711	0.821233	0.905564
PCBP3	3.37116	3.68599	-0.314834	0.548112	0.71975
MMD	7.35478	7.66973	-0.314952	0.00370003	0.0252001
TCF7	6.53414	6.8491	-0.314957	0.040638	0.130783
CXCR5	1.77579	2.09082	-0.315037	0.25881	0.452608
ADM	11.8059	12.121	-0.315106	0.449443	0.641377
FRMD3	7.88869	8.20383	-0.31514	0.0609646	0.171898
SLC30A1	8.40304	8.71827	-0.315226	0.000230326	0.00365074
ESAM	10.9402	11.2556	-0.315417	0.921984	0.960813
EFEMP1	9.87521	10.1907	-0.31547	0.375225	0.575897
CYSLTR2	4.7726	5.08812	-0.315517	0.401172	0.600932
BHLHE22	2.45237	2.76793	-0.315554	0.0375574	0.123935
NEXN	6.60326	6.91888	-0.315623	0.0748918	0.197328
NIPAL2	7.6887	8.00442	-0.315718	0.000459607	0.00594909
SEC24A	7.78652	8.10251	-0.315992	0.000194793	0.00326664
GPR89A	8.25934	8.57585	-0.31651	3.45215e-06	0.000208181
KIAA0087	1.47996	1.79673	-0.316769	0.0672358	0.183007
RBPJ	9.44739	9.7642	-0.316804	3.07811e-07	4.71081e-05
NECAB2	5.85349	6.17032	-0.31683	0.196752	0.375367
SCML4	4.13241	4.44958	-0.317177	0.0720462	0.192025
WDR76	6.13262	6.45012	-0.317501	0.000243465	0.00380599
LY9	5.2969	5.61468	-0.317786	0.11534	0.264423
NOD2	4.74962	5.0677	-0.31808	0.172934	0.34663
ZIC1	0.608826	0.927159	-0.318333	0.13538	0.292993
PCDHGA10	5.28851	5.60704	-0.318532	0.162752	0.332553
DGKG	5.10111	5.4197	-0.318592	0.0416917	0.133232
ZMYM6NB	10.0735	10.3922	-0.318692	1.35489e-05	0.000523386
RMI1	6.43304	6.7519	-0.318859	0.000784737	0.00859389
SCRG1	1.92922	2.24845	-0.319225	0.0481754	0.146963
MEFV	3.79071	4.10998	-0.319265	0.0829307	0.211917
ARL4C	8.92565	9.24493	-0.319284	0.0840888	0.213767
NMUR1	4.70907	5.02842	-0.319349	0.451922	0.643503
SMC4	8.21066	8.53005	-0.319385	0.00599433	0.0350799
SLFN5	7.71914	8.03868	-0.319549	0.00276848	0.0206553
NES	8.96261	9.28227	-0.319661	0.284259	0.48162
EFCAB4B	5.18067	5.50082	-0.320157	0.0244017	0.0915919
SEMA6A	8.82283	9.14307	-0.320238	0.0167145	0.0705294
NPM1	15.0837	15.404	-0.320256	0.00222948	0.0177929
MST4	5.34954	5.66981	-0.320269	0.0127645	0.0585411
RND1	5.8889	6.20935	-0.320442	0.0330422	0.113369
GREM1	3.18648	3.50701	-0.320531	0.351256	0.551234
SUSD5	3.53557	3.85613	-0.32056	0.142145	0.302989
LAIR2	3.51336	3.83412	-0.320761	0.0760554	0.199528
ROPN1L	4.73089	5.0517	-0.320818	0.0507724	0.152058
MYB	2.7225	3.04335	-0.320849	0.0567007	0.16378
RPS18	16.2791	16.6001	-0.320967	0.00021887	0.00353375
ACADL	8.47369	8.79466	-0.320977	0.0548124	0.16018
MMS22L	5.54324	5.86434	-0.321096	9.7248e-05	0.00202873
CARD11	6.40611	6.72728	-0.321172	0.146359	0.309258
OBP2A	0.982222	1.3035	-0.321278	0.163286	0.333195
RP11-603J24.9	0.267172	0.588504	-0.321332	0.455121	0.646189
PEG10	8.26455	8.5859	-0.321346	0.292295	0.489902
RNF169	6.55935	6.88071	-0.321359	0.00030131	0.00444329
FLRT2	4.0506	4.37199	-0.321384	0.250933	0.444249
PGR	3.0258	3.34747	-0.321673	0.11224	0.259438
CD80	3.74321	4.06501	-0.321796	0.0653182	0.179912
KIF23	5.51021	5.83209	-0.321884	0.0206101	0.0818115
ANXA2R	5.50106	5.82297	-0.32191	0.0991532	0.238355
HPSE	5.86806	6.19009	-0.322032	0.0925667	0.22837
HNMT	10.9004	11.2226	-0.322199	0.00634858	0.0363472
LTBP2	7.44825	7.77054	-0.322282	0.145378	0.307828
MEDAG	6.37323	6.69555	-0.322325	0.059435	0.16884
FMO3	7.2498	7.57222	-0.322418	0.31135	0.510104
CSF1	8.98044	9.30307	-0.322636	0.0106136	0.0518494
EREG	1.28577	1.60863	-0.322859	0.14327	0.304568
CLGN	3.28288	3.60601	-0.323133	0.171082	0.344243
CABYR	4.58496	4.90831	-0.323356	0.019323	0.0781155
APOL2	10.018	10.3414	-0.32337	0.0234462	0.0892565
PODXL	10.3965	10.72	-0.32348	0.63022	0.780309
CD163	9.82978	10.1533	-0.323558	0.0565477	0.163468
DTX3L	8.64543	8.96922	-0.323785	4.24327e-05	0.00115686
IGLON5	3.21172	3.53612	-0.324401	0.505361	0.687043
HLA-DMB	11.0563	11.3809	-0.324622	0.0455633	0.141363
ERO1L	9.62804	9.95276	-0.324715	0.00318524	0.022731
CAPN12	8.81436	9.13912	-0.32476	0.41589	0.613643
DOCK5	6.69543	7.02024	-0.324811	0.00711413	0.0393807
ECM2	7.7737	8.0988	-0.325105	0.0397205	0.128648
VSIG4	8.96522	9.29039	-0.325175	0.0748918	0.197328
FAP	6.3459	6.6711	-0.325203	0.15766	0.325693
INSL3	3.12197	3.44734	-0.325363	0.104713	0.247473
CHST8	1.09757	1.42298	-0.325407	0.0145627	0.0642947
CD34	11.0737	11.3991	-0.325426	0.49598	0.679873
MSMO1	9.12261	9.44812	-0.325512	8.45766e-07	9.68747e-05
MAFB	8.51456	8.8402	-0.325635	0.102088	0.243037
MZT2A	11.0285	11.3542	-0.325693	0.0223496	0.0863269
SLC6A9	6.00326	6.32905	-0.325786	0.096286	0.233746
NETO1	2.8109	3.13685	-0.325951	0.312762	0.511727
B3GNT4	6.53521	6.86121	-0.325995	0.221325	0.407107
SNX20	6.4443	6.77037	-0.326068	0.0940635	0.230439
RAB31	9.27848	9.60456	-0.326085	0.0162107	0.0692051
TROAP	5.6717	5.9978	-0.326098	0.0442404	0.138509
APOLD1	10.21	10.5365	-0.326465	0.712327	0.835506
FFAR2	2.73963	3.06658	-0.326949	0.0571619	0.164616
BMP8B	5.00238	5.32935	-0.32697	0.220213	0.405594
HRCT1	6.72239	7.04951	-0.327118	0.26635	0.460792
MYZAP	4.05099	4.37816	-0.327168	0.0137276	0.0619287
ECSCR	10.9096	11.2368	-0.327211	0.866936	0.932198
C6ORF165	4.59179	4.91922	-0.327429	0.00626952	0.0359964
OLFML1	7.11693	7.44439	-0.327461	0.0841948	0.213976
SERPINB8	7.35477	7.68227	-0.327497	0.00350286	0.0242102
IL1RL2	5.36037	5.688	-0.327631	0.188295	0.365201
ADRB1	1.51202	1.83966	-0.327639	0.0252364	0.0938735
CCNB1	7.77261	8.10029	-0.327685	0.00852125	0.044633
SASS6	4.88587	5.21358	-0.327709	4.86624e-05	0.00126969
PRC1	7.63739	7.96524	-0.327857	0.00621359	0.0358447
SBSN	0.791231	1.11927	-0.328036	0.11078	0.257109
SEC14L6	8.62807	8.95646	-0.328392	0.045691	0.141518
DPYSL2	10.2861	10.6148	-0.328668	3.48449e-05	0.00100889
TLL1	5.84147	6.17014	-0.328673	0.206542	0.387908
ARHGAP26	7.845	8.17395	-0.328952	0.0083454	0.044054
ENTPD1	9.19065	9.51966	-0.329008	0.000951679	0.00984772
SASH3	8.01435	8.34337	-0.329017	0.123746	0.276625
ITGB2	10.543	10.8721	-0.329078	0.0485779	0.147647
RPL17-C18orf32	6.74393	7.07302	-0.329094	0.0105777	0.051785
PTRF	11.4276	11.7569	-0.329294	0.0923381	0.227929
CNDP2	13.7648	14.0942	-0.329437	0.00230525	0.0182061
RTN1	6.59045	6.9199	-0.329453	0.0980701	0.236689
KIAA1644	2.53132	2.861	-0.329679	0.192087	0.369681
BCL2L14	2.14505	2.47481	-0.32976	0.0289132	0.103512
ARSJ	7.00348	7.3333	-0.329811	0.026056	0.096176
RFTN1	9.35065	9.68058	-0.329933	0.032752	0.112671
THG1L	8.1837	8.51393	-0.330231	0.0001016	0.00208842
MT-ATP6	18.6087	18.939	-0.330256	0.00335971	0.0235426
RCAN3	6.43239	6.76293	-0.330539	0.0433766	0.136697
DDX6	9.12522	9.45576	-0.330541	0.00036686	0.00510799
MBNL1	10.0515	10.3821	-0.3306	2.0654e-06	0.000160064
AC020907.1	0.484247	0.814877	-0.33063	0.286921	0.484417
EXO1	4.36129	4.69212	-0.33083	0.00500831	0.0310032
RPS27	16.7222	17.0531	-0.330972	0.000215339	0.0034891
KLRG1	5.84458	6.17561	-0.331031	0.00110186	0.0109477
MT-ND4L	17.7902	18.1214	-0.331148	0.00553631	0.0332544
CCDC103	6.98544	7.31678	-0.33134	0.00396623	0.0263048
TMEM144	7.13196	7.46332	-0.331359	0.000646728	0.00749727
DLC1	8.33609	8.66751	-0.331422	0.116297	0.265747
GGH	8.23935	8.5708	-0.331457	0.0143498	0.0637723
SLC16A3	12.0535	12.3855	-0.331985	0.840096	0.916212
GNG2	8.15674	8.48893	-0.332189	0.0121832	0.0567325
SETD9	7.46283	7.7951	-0.332267	1.8619e-05	0.000649595
TMEM56	5.73801	6.07029	-0.332279	0.0636987	0.177111
MMP19	6.52979	6.86214	-0.332351	0.03718	0.123113
FOXJ3	9.55674	9.8891	-0.332358	0.0489832	0.148433
SHROOM4	7.14588	7.47824	-0.332367	0.0764465	0.200179
ZNF541	3.86522	4.19761	-0.332385	0.361717	0.562418
GPR31	1.03476	1.36718	-0.332423	0.00935425	0.0475732
LAPTM5	11.7946	12.1271	-0.332556	0.0393247	0.127753
PWWP2A	8.00913	8.34171	-0.332577	2.02641e-05	0.000691105
IL15RA	8.53196	8.86468	-0.33272	0.0897419	0.223368
PYCR1	7.00911	7.34195	-0.332843	0.126213	0.280008
BATF	6.31542	6.64829	-0.332869	0.0965224	0.234132
CD86	7.55283	7.8858	-0.332975	0.0629431	0.175708
RFC2	9.09892	9.4319	-0.332986	6.55866e-05	0.00154124
MDFIC	8.75652	9.08954	-0.333018	0.000526933	0.00652824
GPR20	3.59455	3.9277	-0.333152	0.349734	0.549793
TREM2	9.1637	9.49751	-0.333814	0.114796	0.263442
P2RY12	4.97277	5.30664	-0.333872	0.179153	0.355031
TPBGL	3.04982	3.38373	-0.333909	0.0704735	0.189246
SERINC4	3.28721	3.62112	-0.33391	0.0108865	0.0527301
MAPK1	10.2785	10.6124	-0.333961	0.000556595	0.00678949
SLC5A9	6.90979	7.2438	-0.334017	0.0896304	0.223273
FOXN2	7.28087	7.61495	-0.334085	0.000235173	0.00371142
GZMB	7.24065	7.57479	-0.334137	0.132471	0.288722
BST1	7.49956	7.83371	-0.334144	0.00260201	0.0197532
KCTD9	8.99609	9.33049	-0.334397	6.79095e-05	0.0015695
CACHD1	5.82956	6.16397	-0.334413	0.0233741	0.089075
BNIP3	12.2722	12.6067	-0.334558	0.0203852	0.0812197
CDCA7	5.06891	5.40367	-0.33476	0.0309186	0.108349
DNAJB9	9.9987	10.3335	-0.334816	0.000495464	0.00625321
EEF1B2	13.7141	14.0491	-0.334943	9.11441e-06	0.000400946
TMEM14E	0.426024	0.760974	-0.33495	0.00608118	0.0354359
THBS1	10.7933	11.1283	-0.335032	0.0372875	0.123357
ENKUR	4.22176	4.55696	-0.335208	0.0562427	0.162974
EPAS1	12.2048	12.5401	-0.33534	0.651327	0.793974
SLX4IP	4.98329	5.31953	-0.336243	0.00282246	0.0209294
MND1	4.99693	5.33433	-0.337406	0.0519004	0.154648
FLJ00273	0.728722	1.06622	-0.337497	0.148171	0.312
FAM107B	10.6343	10.9719	-0.337579	4.442e-05	0.00119494
CDC73	8.20696	8.54471	-0.33775	1.1229e-07	2.33897e-05
HAPLN3	6.93263	7.27056	-0.337932	0.109205	0.254426
LDB2	9.725	10.063	-0.337948	0.971292	0.986733
ACSM2B	10.4232	10.7613	-0.338118	0.545756	0.717899
PCDHB10	6.21477	6.55293	-0.338166	0.0539984	0.158488
CNGA1	3.91507	4.25325	-0.338174	0.0489832	0.148433
NOMO3	9.69261	10.0308	-0.338222	0.00225153	0.0179217
F2RL2	3.64077	3.9791	-0.33833	0.0377745	0.124448
PCDHGB2	5.71156	6.05011	-0.338546	0.238257	0.428472
FIGNL1	6.52175	6.86034	-0.33859	2.71103e-05	0.000842548
LEPROTL1	10.6996	11.0382	-0.338654	1.41445e-05	0.000536664
HAO2	7.46914	7.8078	-0.338658	0.38033	0.581283
TNFRSF11B	8.59325	8.93193	-0.338676	0.101102	0.241447
CLIC4	11.8107	12.1494	-0.338787	0.00174222	0.0150305
FBLN2	7.75675	8.09571	-0.338958	0.202334	0.382728
CARD16	9.59065	9.92976	-0.339104	0.0517583	0.154326
SMC2	6.80391	7.14325	-0.339334	0.000239009	0.00375892
RASSF9	4.35548	4.69493	-0.339454	0.047577	0.145601
TYRO3	5.89999	6.23974	-0.33975	0.00352948	0.0242928
COLEC12	4.92242	5.26241	-0.339993	0.156968	0.324667
TIFAB	2.29273	2.63303	-0.340294	0.070749	0.189761
C1QL3	4.3374	4.67776	-0.340361	0.198394	0.377471
FCER1G	11.3754	11.7158	-0.340394	0.0326078	0.112323
PTPRD	5.63401	5.97482	-0.340806	0.501597	0.68402
FAM175A	7.50609	7.84698	-0.340894	0.00642854	0.0366781
PRSS57	1.52985	1.87102	-0.341169	0.11264	0.259968
SERPINB9	7.73044	8.07188	-0.341438	0.000500952	0.00628328
CD44	10.2652	10.6067	-0.341442	0.0867696	0.218598
AGPS	8.08565	8.42715	-0.341496	2.08962e-06	0.000160575
CNRIP1	7.98391	8.32542	-0.341503	0.0111845	0.0536455
HIST1H2BF	2.13131	2.47283	-0.341515	0.0663585	0.181815
SP110	8.79674	9.13829	-0.341553	6.17785e-05	0.00148236
SCN8A	3.00416	3.34578	-0.341622	0.116297	0.265747
RPS2	15.3696	15.7115	-0.341898	9.46755e-05	0.00198416
ARL17A	6.3637	6.70568	-0.34198	0.00609212	0.0354359
MISP	3.63162	3.97369	-0.342075	0.410837	0.609346
KCNMB1	5.53407	5.8762	-0.342125	0.0385984	0.12634
SERPINB7	1.2305	1.57268	-0.342175	0.148834	0.313107
C3AR1	8.30738	8.64961	-0.342225	0.0637831	0.177238
HEG1	9.03413	9.37644	-0.342307	0.0255071	0.0946678
C3orf36	5.14173	5.4841	-0.342365	0.319312	0.518437
BEST3	3.34583	3.68821	-0.342384	0.161866	0.331113
AGMAT	7.66229	8.00476	-0.342472	0.375225	0.575897
POLR3G	4.4889	4.83141	-0.342501	9.0826e-05	0.00193239
KIFC1	5.76695	6.10973	-0.34278	0.018721	0.0764284
DPY19L1	7.97696	8.31993	-0.342972	3.82163e-05	0.00106584
TMEM19	8.775	9.118	-0.343001	0.00085627	0.00915164
SSPN	8.08109	8.42415	-0.343055	0.0286975	0.102882
RUNDC3B	5.1496	5.49269	-0.343086	0.0647176	0.178907
CGNL1	8.115	8.45812	-0.343115	0.21319	0.396874
STOX1	3.57326	3.91639	-0.343133	0.20401	0.384978
ZDHHC20	7.84782	8.19102	-0.343201	0.00231887	0.018274
APCDD1L	3.08337	3.42662	-0.343245	0.408491	0.607103
CDCA5	5.68672	6.03019	-0.343464	0.00222072	0.0177463
C9orf47	2.31187	2.65543	-0.343563	0.0686594	0.185881
FAM183A	4.5382	4.8818	-0.343608	0.474945	0.662812
KCNJ8	8.19652	8.54027	-0.343745	0.0759579	0.199329
CLEC12A	6.00019	6.34393	-0.343745	0.129312	0.284597
C7orf13	6.02175	6.36556	-0.343803	0.0140934	0.0631255
NRGN	7.77088	8.11478	-0.343902	0.155589	0.322769
LIN9	5.25127	5.59545	-0.344175	0.000128398	0.00243329
TMEM173	10.0087	10.353	-0.344325	0.264577	0.458815
LYVE1	7.57458	7.91893	-0.344345	0.212973	0.396713
RPS25	14.6033	14.9479	-0.344642	5.78897e-05	0.00142444
GIMAP7	9.72805	10.0729	-0.344881	0.373005	0.573796
TPM1	13.0439	13.3889	-0.344965	0.0977112	0.236167
NFATC3	7.9363	8.28137	-0.345065	3.3074e-07	4.93725e-05
NBN	9.08413	9.42924	-0.345113	2.10266e-05	0.000705224
RERG	9.19717	9.54261	-0.34544	0.0745071	0.196542
SCARA5	1.53822	1.88384	-0.34562	0.10098	0.241249
RPLP0	15.4922	15.8382	-0.34607	0.000384568	0.00526202
IL12RB1	6.0783	6.42448	-0.34618	0.0723267	0.192632
CD101	5.02674	5.37296	-0.346223	0.011606	0.0549724
TMEM133	8.15392	8.50039	-0.346474	0.000276271	0.00415137
ITIH3	4.61129	4.95782	-0.346536	0.0497336	0.150132
ANKRD20A4	1.48971	1.83653	-0.346816	0.060236	0.170318
NR1H4	9.11411	9.46121	-0.347094	0.0597543	0.169377
FIGN	5.16019	5.50729	-0.347097	0.0311948	0.108939
KIAA0319	2.77073	3.11789	-0.34716	0.068929	0.186417
GJA5	8.09348	8.44066	-0.347178	0.225136	0.411913
IGF1	5.39243	5.73968	-0.347248	0.11184	0.258876
GCNT4	4.00418	4.3518	-0.347616	0.254604	0.448265
HAUS7	9.46892	9.81661	-0.347694	0.0562427	0.162974
IL18BP	9.21565	9.56339	-0.347741	0.0109049	0.0527912
PCDHGC4	2.58132	2.92913	-0.347813	0.0390439	0.127295
ARHGAP11A	5.54546	5.8934	-0.347943	0.00588734	0.034643
CREB3L2	8.92978	9.27778	-0.347998	6.22503e-06	0.000308071
XAF1	8.81348	9.16161	-0.348128	0.160983	0.330197
ARHGAP25	8.49848	8.84666	-0.348173	0.00178827	0.0153189
POU2F1	6.20172	6.55024	-0.348521	4.50856e-06	0.000251101
ST8SIA4	7.78042	8.12895	-0.348532	0.408826	0.607502
CD7	7.0728	7.4214	-0.348593	0.107262	0.251538
PIWIL2	2.26856	2.61717	-0.348619	0.0199418	0.0798725
FFAR3	1.81552	2.16415	-0.348621	0.0585641	0.1672
OR3A2	0.799231	1.14805	-0.34882	0.00335971	0.0235426
SLC25A43	8.24283	8.59173	-0.348904	2.40171e-07	4.12642e-05
CD99	10.9824	11.3315	-0.349097	0.00260707	0.0197669
RFTN2	5.67979	6.02893	-0.349137	0.140867	0.301323
AFM	2.53552	2.88476	-0.349236	0.350342	0.550369
FGD6	6.63522	6.98461	-0.349387	0.000880184	0.0093143
FTO	10.0754	10.4248	-0.349394	7.83547e-06	0.000360438
EEA1	6.8237	7.17342	-0.349715	0.000779727	0.0085803
LTB	7.67566	8.02546	-0.349803	0.052616	0.15604
FABP4	7.54957	7.89949	-0.349919	0.33741	0.537096
FAM19A2	4.32067	4.67071	-0.350039	0.00166677	0.0145658
PRRX2	4.00929	4.35974	-0.35045	0.175741	0.350519
YIPF5	9.69674	10.0473	-0.350553	4.483e-07	6.00326e-05
JAKMIP2	2.79642	3.14705	-0.350623	0.0299684	0.106184
RP11-57H12.6	1.95467	2.30537	-0.350695	0.146195	0.309091
PTPRB	8.5387	8.88956	-0.350861	0.323342	0.52228
MAPRE2	9.83739	10.1885	-0.351072	0.000249718	0.0038574
GPR158	0.834305	1.18552	-0.351211	0.00410958	0.0269416
FILIP1	6.2587	6.61	-0.3513	0.16063	0.32966
CLVS2	1.25699	1.60838	-0.351391	0.0495965	0.149793
LEPREL1	10.4383	10.7897	-0.351423	0.0166608	0.0704335
LRIG3	7.98044	8.33214	-0.351706	0.0102766	0.0508858
DTL	5.42497	5.77675	-0.351785	0.00389993	0.0260262
CALU	10.637	10.9888	-0.351824	0.000125958	0.00240961
SCN1A	0.392625	0.744603	-0.351978	0.0021475	0.0173824
AC106876.2	2.10669	2.45872	-0.352036	0.181648	0.357989
RP2	7.79935	8.15139	-0.352043	2.30516e-07	4.03668e-05
C7	8.20606	8.55822	-0.352156	0.616451	0.77086
MCTP2	6.97129	7.32345	-0.352159	0.000137295	0.00256453
C16orf98	2.79904	3.15143	-0.352389	0.042287	0.134427
GFPT2	5.68112	6.03365	-0.352529	0.2896	0.487268
TCF23	0.459634	0.812177	-0.352543	0.00516644	0.0317339
CTD-2192J16.22	6.88781	7.24051	-0.352703	0.0783269	0.20393
MLIP	5.56415	5.91696	-0.35281	0.0475109	0.145448
PUS7L	5.85628	6.20915	-0.352867	0.000421465	0.00559455
CDH15	1.3695	1.72263	-0.353136	0.214494	0.39865
BTG1	11.5967	11.9499	-0.353188	5.84725e-05	0.00142557
CLEC18B	9.50564	9.85883	-0.353188	0.889732	0.943947
RARRES1	6.65829	7.01214	-0.353854	0.202334	0.382728
MGARP	5.94369	6.29771	-0.354017	0.403824	0.602922
CENPK	5.82066	6.17471	-0.354056	0.00322191	0.0228851
STK38L	7.96935	8.32346	-0.354113	0.000759983	0.00844467
FZD1	9.7813	10.1356	-0.354282	0.0142094	0.0633803
ASF1B	6.45304	6.80744	-0.354397	0.00334061	0.023481
PRKCDBP	10.0511	10.4055	-0.354403	0.546933	0.71898
BTN3A1	9.57391	9.92844	-0.354524	0.0129995	0.0593945
MXRA8	9.73587	10.0906	-0.354713	0.192288	0.369951
SGOL1	3.67984	4.03485	-0.35501	0.00450956	0.0287664
ANKRD53	4.38915	4.7442	-0.35505	0.0246647	0.0923695
FZD10	2.22237	2.5776	-0.355228	0.0391	0.127432
ARHGAP15	8.19718	8.55263	-0.355454	0.0123263	0.0572377
C6orf195	2.15273	2.50823	-0.355495	0.00622474	0.0358636
GLIS1	6.31058	6.66619	-0.355615	0.706179	0.832046
C5orf58	3.35187	3.70763	-0.355761	0.172006	0.34534
CCDC34	7.12022	7.47603	-0.355809	0.000308946	0.00451567
DTHD1	2.72287	3.07868	-0.355813	0.0565477	0.163468
SPIRE1	9.1013	9.45717	-0.355866	0.000166807	0.00292949
PAX5	1.3982	1.75414	-0.355946	0.00557661	0.0334083
TGIF2-C20orf24	5.97673	6.33293	-0.356197	0.389365	0.589306
GNGT2	6.92217	7.27876	-0.356585	0.00652104	0.0370088
CASS4	5.03347	5.39016	-0.356686	0.0330422	0.113369
SLFN12L	4.32793	4.68467	-0.356739	0.0989117	0.238057
ITGB3	7.23499	7.59176	-0.356765	0.080551	0.208114
KIAA1715	8.10608	8.46295	-0.356867	0.000135665	0.00254714
ASGR2	4.57692	4.93379	-0.356871	0.0834555	0.212721
IL4I1	7.66002	8.01701	-0.35699	0.00243997	0.0189415
SLC4A7	7.23457	7.59188	-0.357311	0.0127433	0.0584735
MGP	13.3946	13.7519	-0.357337	0.232207	0.421084
C16orf54	5.41199	5.76937	-0.357381	0.0493231	0.149239
PRRG4	7.65174	8.0092	-0.357461	0.00609212	0.0354359
KCNE3	9.86239	10.22	-0.357634	0.13944	0.298938
CD244	4.83918	5.19685	-0.357672	0.0539248	0.158477
SLC19A3	5.04283	5.40051	-0.357685	0.0112791	0.0539146
KCTD14	7.79935	8.15707	-0.357722	0.00879124	0.0455364
CLEC6A	1.08238	1.44056	-0.358177	0.0122239	0.0568495
TLR4	7.78064	8.13893	-0.358284	0.00758027	0.0412588
TMEM189-UBE2V1	1.26327	1.62177	-0.358499	0.119066	0.269805
COL12A1	8.11066	8.46917	-0.35851	0.0362767	0.120936
TPD52	9.78196	10.1405	-0.35853	0.00138836	0.0128676
SNTB1	7.97413	8.33281	-0.358677	0.383864	0.584575
SHMT2	11.7365	12.0954	-0.358844	0.000406689	0.00547827
ARMC3	2.9729	3.33255	-0.359643	0.155933	0.323188
PLEKHA2	9.48196	9.84261	-0.360654	0.000203159	0.00335442
CDK14	8.15195	8.51273	-0.360777	0.000149588	0.00272976
EPHX3	4.66879	5.02973	-0.360941	0.0845132	0.214546
DSCC1	5.11363	5.47458	-0.360955	0.000154643	0.00279956
ATP8B3	5.49717	5.85828	-0.36111	0.118647	0.269091
CTD-2547L24.3	3.02814	3.38943	-0.361293	0.0792306	0.205665
LRRC15	1.83217	2.19365	-0.361481	0.190284	0.367493
PPM1L	6.38392	6.74543	-0.361511	0.00379165	0.0256705
HRC	6.32848	6.69012	-0.361638	0.452987	0.644415
ERGIC1	11.9667	12.3286	-0.361871	0.000210877	0.00343515
GPR68	4.64432	5.00655	-0.362229	0.0713026	0.190713
SPIC	1.60293	1.96523	-0.362303	0.106109	0.249509
BANK1	6.12287	6.48525	-0.362378	0.0108865	0.0527301
COPS2	10.0585	10.4212	-0.362765	5.3081e-06	0.000279396
GPRIN1	4.87716	5.24002	-0.362859	0.0557122	0.16203
JAG1	9.86739	10.2304	-0.362998	0.161689	0.330974
ITGAL	7.87672	8.23973	-0.363007	0.0531218	0.156851
APOL4	6.16912	6.53237	-0.363244	0.0703819	0.189111
CENPI	3.7968	4.16006	-0.363266	0.000646728	0.00749727
PLAC1	0.881184	1.24451	-0.363322	0.00922643	0.0471602
HEBP2	9.48065	9.844	-0.363347	0.00027564	0.00414872
APLP1	5.55723	5.92065	-0.363419	0.291215	0.488856
ADTRP	4.85094	5.21446	-0.363519	0.132775	0.289038
ZIC2	0.601749	0.965337	-0.363588	0.0969965	0.234969
ARHGDIB	12.5793	12.9432	-0.363848	0.02698	0.0986074
ERCC6L	2.55205	2.91595	-0.363896	0.000692981	0.00789773
SLC22A5	9.4237	9.78773	-0.364037	0.00283337	0.0209676
HSD3B7	10.4378	10.8021	-0.36432	0.00933819	0.0475446
SIGLEC10	7.16219	7.52668	-0.364495	0.0663585	0.181815
CLIC5	5.41513	5.77971	-0.364582	0.126505	0.280453
IL1RAP	6.72174	7.08637	-0.364632	0.0151687	0.0661523
LYRM7	7.03021	7.39515	-0.364935	1.55769e-05	0.00057543
STK17A	8.27609	8.6411	-0.365011	0.00329016	0.023252
DOCK2	7.71392	8.07893	-0.365011	0.0462695	0.142824
PHEX	2.968	3.33318	-0.365174	0.0469848	0.144249
AGR3	1.42767	1.79295	-0.365283	0.376816	0.577463
SUSD3	7.12194	7.48729	-0.365356	0.238257	0.428472
PARD6G	6.83348	7.19898	-0.365499	0.0192013	0.0777442
ADORA2B	4.98047	5.34606	-0.365593	0.0828261	0.211739
DPF3	5.50103	5.86663	-0.365598	0.184169	0.360732
OGFRL1	7.92	8.286	-0.366	0.00251245	0.0192578
MYOF	9.99326	10.3593	-0.366055	0.000678207	0.00778292
MYOM1	5.17612	5.54221	-0.366089	0.0975918	0.236035
LRRK1	7.19153	7.55775	-0.366218	0.00295596	0.0216027
SLC19A1	7.57347	7.9398	-0.366329	0.0157202	0.0678268
GPR19	3.07338	3.43987	-0.36649	0.00604848	0.0353174
RNF181	12.1833	12.5498	-0.36652	2.94884e-06	0.000187777
PCDHGB6	5.48236	5.84905	-0.366691	0.0901892	0.224266
ELMO1	8.83022	9.19707	-0.366852	0.0433154	0.136576
BRIP1	3.76647	4.13336	-0.36689	0.00299597	0.0217641
SLC39A4	8.61435	8.98127	-0.366916	0.191485	0.369029
FGF14	4.653	5.01991	-0.366918	0.0177353	0.0736087
UGDH	8.97717	9.34446	-0.36729	0.000402172	0.00542947
PDLIM5	9.75652	10.1239	-0.367333	1.37694e-05	0.00052462
GPR85	5.26572	5.63316	-0.367444	0.0527601	0.156213
SLAMF1	4.52201	4.88953	-0.367518	0.0255071	0.0946678
NCAPH	5.14935	5.51688	-0.367538	0.00233713	0.0183544
PTPN5	2.34539	2.71303	-0.367648	0.117952	0.268116
MYEOV	6.99404	7.36196	-0.367925	0.561953	0.731073
MARCH4	2.93038	3.29867	-0.368286	0.132167	0.288233
TMEM38B	8.81435	9.18305	-0.368702	0.010722	0.0521971
EMP3	11.0828	11.4517	-0.368857	0.00199178	0.0165485
BMX	4.02807	4.39694	-0.368868	0.123315	0.276034
APOM	9.17043	9.53939	-0.368957	0.110912	0.257317
ANTXR2	9.07913	9.44844	-0.369314	0.00426554	0.0276554
TRAF3IP2	9.35544	9.72478	-0.369345	0.000482521	0.00615383
HGF	6.83326	7.20297	-0.369714	0.0477094	0.145957
SAMD9	6.65435	7.02439	-0.370043	0.00256684	0.0195759
INMT	7.01545	7.38555	-0.370097	0.08526	0.21584
FAM129A	7.62151	7.99168	-0.370171	0.00388533	0.0259859
RPS14	15.153	15.5236	-0.370517	0.000153911	0.00278908
MSRB3	8.06609	8.43673	-0.370641	0.0372337	0.123224
C1orf222	3.73306	4.10381	-0.370748	0.791997	0.887731
SLC1A7	2.90797	3.27876	-0.370789	0.292025	0.489629
C1QB	12.5802	12.9511	-0.370929	0.0794326	0.206043
RP11-508N12.4	1.17062	1.54194	-0.371322	0.364519	0.565278
CHST13	6.76255	7.13389	-0.371343	0.216681	0.401403
ZNF521	6.44829	6.81964	-0.371349	0.14039	0.300479
GLIPR1	8.74348	9.11498	-0.3715	0.0127645	0.0585411
GLYAT	9.67649	10.048	-0.371554	0.216023	0.40047
CCDC112	6.62871	7.00032	-0.371606	0.000571379	0.00690508
TMTC3	7.46783	7.83949	-0.371663	2.22134e-06	0.000167863
MT-ND3	17.7367	18.1085	-0.371724	0.00467919	0.0294056
CCR1	7.08804	7.45993	-0.371896	0.0468541	0.144018
PTPRZ1	1.00512	1.37704	-0.371921	0.0359103	0.120132
C12orf75	10.9074	11.2796	-0.37217	0.0525441	0.155928
LAX1	4.20929	4.58157	-0.372283	0.0194147	0.0783299
JAK3	7.06174	7.43422	-0.37248	0.0251211	0.0936552
TGM2	11.5435	11.9163	-0.372814	0.0738379	0.195201
SLC35F3	3.40147	3.77449	-0.373015	0.182615	0.358923
ACMSD	9.55305	9.92613	-0.373078	0.210814	0.393375
ZNF788	2.39019	2.7633	-0.373113	0.259807	0.453436
XAGE1C	0.139069	0.512197	-0.373127	0.119345	0.270304
ALX4	0.96787	1.34105	-0.373182	0.000366036	0.00510432
ACLY	11.3715	11.7447	-0.373185	0.0085806	0.0448665
STK17B	7.65436	8.02756	-0.373207	0.00334697	0.0235166
RIT1	9.82804	10.2013	-0.373224	9.86788e-05	0.00204919
DAB2	11.6633	12.0365	-0.373252	0.000604673	0.00717414
LRRN3	2.72735	3.10063	-0.373279	0.0125541	0.0579558
TNFSF11	2.21923	2.59312	-0.373888	0.184754	0.361373
FFAR4	3.40856	3.78248	-0.373924	0.0693803	0.187304
BMP4	7.27631	7.65027	-0.373961	0.0695616	0.187543
SPRED1	8.11131	8.48532	-0.374009	0.00033145	0.00473812
IL12B	1.28684	1.66127	-0.374424	0.0062583	0.0359433
LRRC4C	2.5652	2.93964	-0.374434	0.132319	0.288529
CYP26A1	1.02443	1.39894	-0.374513	0.00608118	0.0354359
DGKI	4.4249	4.79948	-0.374586	0.0211323	0.0832354
CD4	9.68717	10.0618	-0.374607	0.0229453	0.0878823
SFTPB	1.17493	1.54975	-0.374826	0.00260707	0.0197669
RPL39	15.8041	16.1796	-0.375479	8.88483e-05	0.00190814
SYT13	7.39442	7.77004	-0.375615	0.161689	0.330974
IL8	6.17173	6.54741	-0.375674	0.0905258	0.224858
FBXO6	7.99891	8.37468	-0.375769	0.00570939	0.0339027
CXorf36	8.69217	9.06795	-0.375777	0.382898	0.583787
MCHR1	5.21427	5.59004	-0.375779	0.404822	0.60357
P2RX3	1.36389	1.73971	-0.375817	0.026056	0.096176
HLA-DPB1	13.2291	13.605	-0.375821	0.0282277	0.101718
BRCA2	4.75676	5.13275	-0.375984	0.00885227	0.0457484
PDE5A	7.25131	7.62742	-0.376104	0.00629202	0.03608
MUSTN1	6.00711	6.38346	-0.376342	0.484479	0.67016
LRRC4B	4.76486	5.14139	-0.376525	0.13693	0.295261
SEC23A	9.02457	9.40166	-0.377092	9.44449e-05	0.00198389
CERKL	7.21869	7.5959	-0.37721	0.00537776	0.0325706
CASP1	9.41305	9.79066	-0.377613	0.00996621	0.0497273
TCEAL7	5.54331	5.9211	-0.377786	0.0622778	0.174466
CXCR1	3.11428	3.49216	-0.377881	0.167967	0.340193
GIPC3	6.83351	7.2118	-0.378291	0.371425	0.572138
LPP	8.16892	8.54744	-0.378524	1.87676e-05	0.000653529
PCDHAC2	3.70355	4.08208	-0.378531	0.0408702	0.131252
ENO2	10.8963	11.2752	-0.378888	0.0836662	0.213049
APOBEC3D	6.23629	6.61584	-0.37955	0.00716462	0.039588
G6PC2	0.98267	1.36249	-0.379822	0.0471815	0.144707
FCN3	8.97631	9.35622	-0.379908	0.56514	0.733752
GRM8	5.91282	6.29286	-0.380044	0.359857	0.56077
GCNT3	6.70404	7.08464	-0.380605	0.112373	0.259615
HAVCR2	9.19	9.57066	-0.380656	0.184754	0.361373
HIST1H2BD	10.3243	10.7051	-0.380799	0.0138182	0.0622144
C16orf13	11.2898	11.6708	-0.381022	0.00245431	0.0190204
ERG	8.24979	8.63093	-0.381133	0.448029	0.640062
ZDHHC19	2.27024	2.6516	-0.381353	0.0424069	0.134667
VCAN	10.0096	10.3909	-0.381361	0.0816821	0.209845
SLC35G2	7.35783	7.73939	-0.381561	0.00528075	0.0322404
XAGE1B	0.260639	0.642348	-0.381709	0.0824086	0.210879
KIAA1524	5.52021	5.90192	-0.38171	0.00236015	0.0184794
LMO3	3.17858	3.5603	-0.38172	0.147675	0.311316
SYN1	3.72531	4.10704	-0.381731	0.055111	0.160846
GXYLT2	5.45163	5.83352	-0.381887	0.248506	0.441196
UAP1	9.17413	9.55617	-0.382042	0.000424291	0.00561569
MB21D1	5.47955	5.8618	-0.382252	0.00668578	0.0377087
CYSLTR1	5.77493	6.15741	-0.382477	0.0252364	0.0938735
FSTL3	9.96283	10.3455	-0.382661	0.0271026	0.0988966
SELE	4.45193	4.83462	-0.382696	0.0595945	0.169187
ERRFI1	10.6476	11.0303	-0.382708	0.11264	0.259968
TMEM26	5.45998	5.84275	-0.382772	0.0165539	0.0701934
RARRES3	11.7493	12.1321	-0.382774	0.0289565	0.103627
DMRT3	0.538163	0.921096	-0.382933	0.0099153	0.0496092
EFNB2	9.10804	9.4911	-0.383056	0.387418	0.587579
SGOL2	4.77716	5.16035	-0.383196	3.6121e-05	0.00103596
LRRC7	3.79447	4.17773	-0.383259	0.196139	0.37459
CYP7B1	6.94391	7.32749	-0.38358	0.000306149	0.00448558
NCR1	3.24316	3.62677	-0.383613	0.0178773	0.0739959
TSHR	3.26705	3.65067	-0.383615	0.218001	0.403028
OSBPL8	8.53957	8.92373	-0.384165	1.89676e-05	0.000657976
ADRBK2	5.843	6.22733	-0.384335	0.000794847	0.00868893
CTD-2207O23.3	1.30263	1.68698	-0.384353	0.0425873	0.135004
GLYATL1	9.43238	9.81694	-0.384559	0.263568	0.457763
ACER2	5.83345	6.21812	-0.384665	0.0153423	0.0666859
KIAA0408	5.4363	5.82107	-0.384769	0.101348	0.241907
PTPRH	2.50032	2.88526	-0.384944	0.536772	0.710805
DCX	0.615055	1.00046	-0.385405	0.00010435	0.00212337
FGF11	8.37673	8.76231	-0.385583	0.243701	0.43534
SLC22A4	6.99481	7.38058	-0.385768	0.0875325	0.219882
CD93	9.98152	10.3673	-0.38577	0.0991532	0.238355
SLC2A1	11.1324	11.5183	-0.385953	0.19512	0.373349
PLVAP	13.0667	13.4529	-0.386139	0.738437	0.852784
FAM65B	6.83327	7.21953	-0.386265	0.0141629	0.0633124
GPX8	8.72065	9.1071	-0.386444	0.00455985	0.0289554
SH2D1B	4.06458	4.45105	-0.386476	0.049528	0.149661
THSD7B	3.96131	4.34799	-0.386678	0.228082	0.415758
CACNA2D4	6.42174	6.80863	-0.386896	0.0835608	0.21287
PEA15	11.9072	12.2944	-0.387241	2.29334e-05	0.000749126
ADAMTS18	3.14731	3.53531	-0.387994	0.125193	0.278355
MFAP4	7.82025	8.20832	-0.388076	0.234056	0.423091
GPR126	7.74738	8.13561	-0.388228	0.0217335	0.0846474
SH2D5	4.11819	4.50652	-0.388325	0.0681227	0.184758
C9	2.60458	2.99318	-0.388602	0.181263	0.357771
C1QTNF6	7.50565	7.89449	-0.388843	0.00358326	0.0245609
GIMAP6	9.19457	9.58354	-0.38897	0.159228	0.327704
AGAP7	2.33663	2.72567	-0.389045	0.162043	0.331363
PAG1	6.94217	7.3313	-0.389126	3.43996e-05	0.00100238
FAM198B	9.0074	9.39683	-0.389434	0.106492	0.250184
MTMR2	8.74348	9.13293	-0.389449	2.0385e-09	1.68596e-06
LCN6	2.45139	2.84122	-0.389828	0.100368	0.240323
RASGRP1	6.92912	7.31912	-0.389999	0.0376116	0.124024
KCNJ3	6.59085	6.98095	-0.3901	0.0500779	0.150772
SLC7A2	7.4224	7.81254	-0.390137	0.134456	0.291652
COL25A1	4.40371	4.79385	-0.390146	0.271716	0.467016
ADAMTS2	6.78217	7.17264	-0.390467	0.0170398	0.0715207
SLC18A3	1.15125	1.54188	-0.390629	0.134149	0.291298
EIF2S3L	3.23404	3.6247	-0.390664	0.0418102	0.133423
OXCT2	2.88923	3.28004	-0.390807	0.0313801	0.109503
HBG1	1.8743	2.26514	-0.390835	0.469854	0.658838
TRIQK	8.84804	9.239	-0.390957	1.42589e-05	0.00053988
LGI1	0.413569	0.804597	-0.391029	0.00932215	0.0475028
PCDHB4	5.47372	5.8654	-0.391678	0.0611275	0.17217
IL1R2	6.66847	7.06076	-0.39229	0.293107	0.490585
HLX	8.33065	8.72298	-0.392329	0.0729847	0.193761
STARD4	7.36413	7.75647	-0.392337	0.000576388	0.00695177
SULT1B1	2.98174	3.3742	-0.392466	0.0132602	0.0602681
LHFPL2	8.21653	8.6091	-0.392573	0.00364466	0.0248974
TMSB10	16.2741	16.667	-0.392845	0.00211382	0.0171861
IL6ST	10.2039	10.5968	-0.392915	0.000174039	0.00301579
GTSE1	4.79023	5.18326	-0.393033	0.00774163	0.0417873
AOAH	7.94131	8.33451	-0.393207	0.0448033	0.139599
SPC25	5.04047	5.43378	-0.393309	0.0173706	0.0724749
KIR2DL1	1.27307	1.6668	-0.393725	0.0425873	0.135004
AMZ1	2.86529	3.25907	-0.393779	0.0754717	0.198311
SCUBE3	3.55592	3.94988	-0.393961	0.0595147	0.169013
CD302	7.65543	8.04954	-0.394108	0.00042904	0.00566618
FGFR1OP	8.48391	8.87832	-0.394406	0.00374207	0.0254293
ANKRD13A	9.59413	9.98863	-0.394504	1.37694e-05	0.00052462
TLR10	3.56164	3.95617	-0.394528	0.0937163	0.229805
DOCK10	7.85022	8.2449	-0.394682	0.00216453	0.0174813
MEST	7.10305	7.49832	-0.395261	0.0811663	0.209051
MET	10.1913	10.5866	-0.395325	0.00340467	0.023757
XAGE1E	0.106134	0.50151	-0.395376	0.0828261	0.211739
PCDHB8	4.21891	4.61444	-0.395524	0.060802	0.171572
PLAC9	8.40022	8.79581	-0.395588	0.520945	0.698479
EPS8	10.2833	10.6789	-0.395594	0.00166006	0.0145491
ACTR3C	6.68762	7.08362	-0.395999	0.0101031	0.0503002
APOC2	8.35956	8.75573	-0.396173	0.0617004	0.173328
DNAH11	6.69983	7.09612	-0.396291	0.939804	0.970278
REPS2	7.56434	7.96068	-0.396341	0.0270617	0.0988265
SEC62	10.9839	11.3804	-0.396502	1.24113e-07	2.43048e-05
TPT1	17.015	17.4115	-0.396537	2.91858e-07	4.54301e-05
CCNA2	5.79149	6.18815	-0.39666	0.00157828	0.0140693
SELP	6.77609	7.17302	-0.396931	0.0187507	0.0765326
LRRC8C	7.03696	7.43393	-0.396974	0.00376324	0.0255066
KCNS3	7.6502	8.04732	-0.397115	0.45869	0.649686
PSMB9	11.3061	11.7035	-0.397401	0.0588796	0.167916
PDGFRA	5.09974	5.49724	-0.397507	0.274816	0.470611
C1orf170	5.41339	5.81096	-0.397571	0.383864	0.584575
SLAMF8	7.68369	8.08134	-0.39765	0.0467236	0.14369
MILR1	6.12413	6.52208	-0.397945	0.0252364	0.0938735
CANX	13.0207	13.4187	-0.398031	9.34129e-07	0.000101576
CD40	9.85717	10.2554	-0.398191	0.0197233	0.0792937
BUB1	5.3326	5.73095	-0.398347	0.00299022	0.0217397
NAT8	11.8972	12.2955	-0.398361	0.206118	0.387512
FRRS1	5.94522	6.34368	-0.398462	0.00118491	0.0114785
TRPC7	1.82868	2.22751	-0.39883	0.101965	0.242869
TMEM31	2.32049	2.71946	-0.398973	0.0714879	0.190956
NAIP	7.28674	7.68586	-0.399118	0.00706396	0.0391506
RACGAP1	7.54566	7.94488	-0.399224	5.67721e-06	0.000292071
PCDHB3	4.98065	5.37995	-0.399304	0.127829	0.282322
CLDN24	1.77642	2.17623	-0.39981	0.0293051	0.104484
ECM1	8.00868	8.40854	-0.399856	0.0779279	0.203152
NLRP6	4.54447	4.94441	-0.399943	0.252642	0.446017
MANEA	7.72956	8.13005	-0.400491	3.82514e-06	0.000225448
CLIC2	7.85652	8.25719	-0.400677	0.0107948	0.0524116
ASXL3	3.55791	3.9586	-0.400693	0.144727	0.306806
TRAM1	11.7102	12.111	-0.400758	2.37474e-06	0.000170096
LRMP	8.1961	8.59712	-0.40102	0.0654907	0.180223
SVEP1	5.22481	5.62606	-0.401251	0.11726	0.266977
ST6GAL2	3.17212	3.57349	-0.401372	0.0783269	0.20393
COX4I2	8.72043	9.12192	-0.401494	0.237788	0.427797
FAM25A	0.168928	0.57046	-0.401532	0.108036	0.252801
SLC16A13	6.95803	7.35973	-0.401706	0.00459366	0.0290921
SLC5A1	6.71235	7.11411	-0.401762	0.336223	0.536002
EFNA3	6.74522	7.14706	-0.401838	0.103456	0.245363
TLR1	7.10868	7.51056	-0.401877	0.00879124	0.0455364
STYXL1	9.26282	9.66471	-0.401883	1.0795e-05	0.000444793
GNB2L1	15.7037	16.1058	-0.402109	6.74053e-05	0.0015638
BCL11B	4.32998	4.73214	-0.402155	0.0111468	0.0535637
HBG2	4.14973	4.552	-0.402267	0.474216	0.662099
SCGN	7.81937	8.22165	-0.402282	0.38065	0.581528
SMAD9	6.69085	7.09314	-0.402289	0.0185437	0.0759598
BIVM-ERCC5	6.10389	6.50634	-0.402446	0.132167	0.288233
GLYATL2	4.31622	4.71866	-0.402448	0.0837717	0.213258
BCL2A1	6.67239	7.0749	-0.402505	0.0539248	0.158477
IFRG15	6.01652	6.41924	-0.402714	0.087314	0.219484
KLRF1	4.74738	5.15025	-0.402864	0.0734577	0.194563
NLRC4	5.25563	5.65851	-0.402888	0.00693992	0.0386868
LHX8	1.38967	1.79264	-0.402971	0.0474449	0.145343
SERPING1	12.9959	13.3991	-0.403228	0.0212647	0.0834099
SLC30A8	0.930884	1.33412	-0.403241	0.100734	0.240853
RP11-598P20.5	4.19041	4.59377	-0.403365	0.197162	0.375912
MAP10	4.30441	4.70808	-0.403674	0.00618025	0.0357316
NRXN3	5.68958	6.09328	-0.403701	0.0600751	0.170074
LMO1	2.19565	2.59943	-0.40378	0.31503	0.51396
SRPX	6.09585	6.50008	-0.404223	0.0484434	0.147386
BMP2K	8.30456	8.7089	-0.404339	7.91646e-05	0.00178213
E2F7	2.99465	3.39922	-0.404564	0.012978	0.059311
MAGEA12	0.513081	0.917877	-0.404797	0.0021306	0.0172917
SLITRK6	1.13027	1.53542	-0.405154	0.0186322	0.0762023
PTPN7	6.61412	7.01938	-0.405267	0.0296572	0.105409
PLAC8	6.80281	7.20856	-0.40574	0.0351357	0.118345
POPDC2	7.31043	7.71646	-0.406028	0.0279743	0.101005
MS4A4A	8.73934	9.14549	-0.406145	0.042287	0.134427
FAM162B	5.60024	6.00653	-0.406294	0.160806	0.329947
TNR	0.552224	0.958874	-0.40665	0.00133262	0.0125231
CDC6	5.51063	5.91763	-0.406997	0.000345212	0.00490405
DNAJC22	8.33563	8.74283	-0.4072	0.00830195	0.0438755
SLC38A1	9.92631	10.3336	-0.40728	0.00138836	0.0128676
SPTA1	1.88479	2.29217	-0.407387	0.0217674	0.0847611
BIN2	7.56392	7.97139	-0.407474	0.0409284	0.131369
HECW2	6.72329	7.1308	-0.407514	0.108295	0.253179
FAM83D	5.53955	5.94707	-0.407519	0.0236274	0.0895531
EVX1	0.464798	0.872344	-0.407546	0.00101781	0.0103324
HEPH	7.18152	7.58942	-0.407903	0.164716	0.335248
DDR2	6.74542	7.15336	-0.407945	0.0290433	0.103815
LYZ	11.8009	12.2089	-0.408056	0.141984	0.302683
ITGAV	10.2161	10.6243	-0.40823	4.41949e-05	0.00119241
PAGE2B	0.969029	1.37726	-0.408233	0.0865526	0.218293
MS4A2	3.46784	3.87613	-0.408294	0.0388206	0.126839
TNFAIP8L2	7.21544	7.6239	-0.408462	0.038765	0.126725
P4HA3	5.76127	6.16984	-0.408571	0.0826171	0.211353
TNS1	11.037	11.4456	-0.408654	0.00154035	0.0138124
ASB12	1.50565	1.91431	-0.408658	0.0427684	0.135437
AL590452.1	1.14267	1.55144	-0.408764	0.00106128	0.010614
PTPRO	6.08255	6.49134	-0.408788	0.0131946	0.0600449
IL1RN	5.30109	5.71002	-0.408927	0.0188999	0.0767799
KIF2C	5.24367	5.65295	-0.40928	0.00379878	0.0256997
BPIFB1	0.37203	0.781487	-0.409457	0.0441161	0.138262
TMEM200B	7.53567	7.94522	-0.409548	0.0208372	0.0824254
FAM9B	0.738336	1.14794	-0.409599	0.00489935	0.0304841
ACSL5	8.18	8.5901	-0.410095	0.0322732	0.111657
ACER3	7.13477	7.54512	-0.410352	5.11788e-06	0.00027174
CRHR2	2.32559	2.73611	-0.410525	0.0635301	0.176805
LRRC31	2.14731	2.55788	-0.410572	0.126799	0.280897
DERA	10.1493	10.56	-0.410628	1.22621e-05	0.000486529
UBE2L6	11.3022	11.7128	-0.410656	7.53975e-07	8.74612e-05
FAM13C	6.33867	6.74948	-0.410814	0.0143029	0.0636258
NXT2	7.38087	7.79193	-0.411057	5.69803e-09	3.38654e-06
CSMD2	3.32211	3.73341	-0.411308	0.0458832	0.141968
MEI1	6.00651	6.41795	-0.411438	0.0183095	0.0752544
SHCBP1	5.08041	5.49192	-0.411502	0.00234631	0.0183948
BTN3A2	10.3276	10.7391	-0.411513	0.010435	0.0513629
ITGA5	10.5093	10.921	-0.411676	0.042287	0.134427
IQGAP3	4.94543	5.35712	-0.411692	0.0115477	0.0548246
AFAP1L2	7.39825	7.80995	-0.411697	0.0754717	0.198311
GPR84	4.00572	4.41744	-0.411726	0.0453723	0.140938
BMP3	0.583779	0.995508	-0.411729	9.74851e-05	0.00203135
MAGEA3	0.20938	0.621484	-0.412104	0.0265749	0.097459
ZC3HAV1L	6.13328	6.54577	-0.41249	0.00246391	0.0190624
TRIM15	6.67551	7.08847	-0.412959	0.856735	0.925986
RAC2	9.265	9.6781	-0.413097	0.0419289	0.133732
LY75	6.58197	6.99512	-0.413147	0.0233381	0.0889937
NID2	8.82326	9.23651	-0.413249	0.00562735	0.0336017
BATF2	7.11696	7.53081	-0.413848	0.0033027	0.0233045
SIGLEC14	5.58262	5.99663	-0.41401	0.0215315	0.0840763
PRIM1	6.8913	7.30624	-0.414947	3.45215e-06	0.000208181
ADSSL1	9.78305	10.1981	-0.415027	0.149333	0.313902
IL2RA	4.93739	5.35289	-0.415497	0.0396071	0.128395
HLA-DQA1	11.7089	12.1245	-0.415551	0.0941794	0.230599
FCGR2A	9.87869	10.2944	-0.415672	0.011606	0.0549724
TMEM244	0.370311	0.786232	-0.415921	0.0206748	0.0819967
TAGLN	12.7083	13.1243	-0.416081	0.109991	0.255797
DLX6	2.51057	2.92745	-0.416874	0.0554861	0.161501
ICAM1	10.1485	10.5655	-0.417058	0.00722819	0.0398908
GRAMD1B	5.39239	5.80963	-0.417236	0.0303273	0.106853
ETS1	10.662	11.0792	-0.417238	0.13693	0.295261
ESCO2	3.73413	4.15141	-0.417279	0.00398856	0.0264048
SLCO4C1	7.99085	8.40826	-0.41741	0.0106858	0.0520902
RP11-279O9.4	4.59952	5.01737	-0.417855	0.259807	0.453436
MT-ATP8	18.7457	19.1636	-0.417958	0.000695971	0.007912
SAA4	1.25249	1.67052	-0.418036	0.15134	0.31666
CNTN4	5.73218	6.15041	-0.418222	0.118647	0.269091
CYBB	8.66022	9.07851	-0.418292	0.0203213	0.0811072
OSMR	9.73935	10.158	-0.418674	0.00548632	0.0330194
IPMK	6.4689	6.88808	-0.419172	7.31463e-07	8.67654e-05
ANO3	3.90254	4.3221	-0.41956	0.0933702	0.22942
SLC22A7	3.6795	4.0995	-0.420001	0.32566	0.524813
XAGE1A	0.127239	0.547438	-0.420199	0.0503547	0.15133
RIMKLA	6.48992	6.91018	-0.420254	0.186322	0.363191
IFITM2	13.0004	13.4208	-0.42037	0.00173872	0.0150074
ACE	8.63456	9.05495	-0.420386	0.019323	0.0781155
KYNU	6.80936	7.23014	-0.420787	0.0174541	0.072707
FAM78B	4.71628	5.13708	-0.420798	0.0127011	0.0583384
CCDC158	2.59622	3.01707	-0.420852	0.10446	0.247005
CTD-2616J11.4	2.03407	2.45507	-0.421003	0.00596205	0.0349359
CES1	6.00612	6.42717	-0.421051	0.22604	0.41311
MYCT1	7.95304	8.37417	-0.421127	0.260306	0.454003
TPRG1	5.04571	5.46697	-0.421261	0.00387805	0.0259563
FBXO27	6.86282	7.28426	-0.421442	0.0106136	0.0518494
C1QC	12.1089	12.5304	-0.421526	0.0297902	0.105696
LILRA6	5.76913	6.19083	-0.421698	0.0374492	0.123712
LPCAT1	10.7641	11.1863	-0.422188	0.0325119	0.11212
ZNF831	2.86058	3.28277	-0.422195	0.0188103	0.0766039
C4orf47	7.55023	7.97247	-0.422237	0.0992741	0.238583
AHR	8.65956	9.08183	-0.422267	0.00746124	0.0407693
ZP3	7.2202	7.64256	-0.422358	0.0141165	0.0631515
PDK4	11.5539	11.9764	-0.422501	0.18711	0.363714
C1QTNF1	8.99674	9.41925	-0.422509	0.0177636	0.0736927
TICAM2	6.48588	6.90839	-0.422517	6.70711e-05	0.00155803
TIMD4	6.43088	6.85343	-0.422557	0.12217	0.274552
SLC38A5	6.05083	6.47356	-0.422724	0.194308	0.37246
CDK1	6.90913	7.33198	-0.422847	0.000912391	0.00953326
ZNF366	5.57453	5.99743	-0.422901	0.0597543	0.169377
GPSM2	6.02697	6.44992	-0.422951	0.000216846	0.0035104
PTPRCAP	7.96804	8.391	-0.422963	0.070657	0.189543
FAM155A	3.34076	3.76373	-0.422964	0.130659	0.286073
PTPN22	5.26067	5.68431	-0.423643	0.00461066	0.0291257
TRIP13	5.75934	6.183	-0.423657	0.000250872	0.00386865
SPARC	15.598	16.0221	-0.424103	0.0107039	0.0521506
GBX2	1.04507	1.46919	-0.42412	0.0108131	0.0524863
ARNTL2	5.11435	5.53882	-0.424469	0.0243644	0.0914894
BIRC5	5.97544	6.4	-0.424558	0.00578207	0.0342226
HLA-DOB	6.11673	6.5413	-0.424565	0.040754	0.131017
APCDD1	7.35957	7.78439	-0.424826	0.0620298	0.174039
ITK	5.61238	6.03755	-0.425168	0.0109974	0.0530556
B3GNT9	8.1513	8.5768	-0.425508	0.00386353	0.0259353
LAMP3	5.44716	5.87285	-0.425695	0.00417133	0.027219
RASL12	7.31152	7.73734	-0.425822	0.0968778	0.234807
SEC24D	8.49804	8.92398	-0.425933	2.49461e-06	0.000174573
INSR	9.98717	10.4132	-0.426021	0.0164212	0.0698581
CYP4F3	3.55268	3.97874	-0.426067	0.283464	0.480809
CFH	8.97	9.3961	-0.426096	0.0804488	0.208027
AC008964.1	7.45608	7.88232	-0.426238	0.0142795	0.0635527
BDNF	4.19545	4.62192	-0.426477	0.0867696	0.218598
CD74	16.3152	16.7418	-0.426539	0.00892908	0.0460148
ST8SIA1	4.7503	5.17685	-0.426553	0.0454359	0.141088
CDC20	6.3798	6.80656	-0.426767	0.00600513	0.0351318
STX19	1.01464	1.44151	-0.426872	0.00215175	0.017409
UNC5A	3.25671	3.68382	-0.427103	0.0929104	0.228845
APOL3	9.40348	9.83088	-0.427403	0.0119214	0.0560002
FAM27B	3.96131	4.38879	-0.42748	0.520179	0.698018
AIDA	10.042	10.4695	-0.427507	1.05463e-11	4.80175e-08
SREK1IP1	7.88957	8.31754	-0.427969	5.88727e-06	0.000297013
ABCA1	8.0213	8.44934	-0.428039	0.00178469	0.0153098
ANK1	5.23694	5.6656	-0.428668	0.0608833	0.171722
DACT3	6.09308	6.52252	-0.429443	0.0750847	0.197664
SYNM	7.87674	8.30634	-0.429602	0.00284432	0.0210145
PHKA2	9.9037	10.3333	-0.42962	0.105218	0.248378
ELMO3	7.92108	8.35098	-0.429894	0.472032	0.660671
FASTKD3	8.57413	9.00417	-0.430041	2.46148e-05	0.000776925
CDKN3	6.38107	6.81127	-0.430196	0.00278996	0.0207475
GAL3ST4	7.44131	7.87156	-0.430251	0.00693992	0.0386868
C3orf80	2.98895	3.41922	-0.430267	0.0672358	0.183007
LGALS2	10.765	11.1954	-0.430454	0.253867	0.44753
CAMK2N2	2.82491	3.25565	-0.43074	0.099759	0.239432
NPC1L1	1.74683	2.1776	-0.430769	0.0272668	0.0993564
C8orf47	6.53438	6.96555	-0.431178	0.182421	0.358697
PDCD1LG2	5.5983	6.03048	-0.432181	0.011509	0.0546978
NR3C1	9.40043	9.83283	-0.432397	2.0355e-06	0.000159101
FBN1	8.55609	8.98859	-0.432491	0.0150213	0.0657771
COL4A1	12.203	12.6357	-0.43264	0.0302823	0.106818
NPY4R	1.72148	2.15419	-0.432702	0.029613	0.105334
TNFSF8	5.95068	6.38361	-0.432928	0.0176224	0.0732234
SLC41A2	8.3713	8.80439	-0.433085	9.5973e-07	0.000102214
SLC2A3	10.0513	10.4847	-0.433376	0.133996	0.29107
GPR171	5.38133	5.81489	-0.433559	0.0337278	0.115093
RAB8B	8.30891	8.74293	-0.434011	2.14513e-06	0.000164147
RGS14	9.79239	10.2264	-0.434022	0.0155177	0.0672555
RBM24	4.49889	4.93295	-0.434056	0.0404646	0.130525
COL15A1	9.11478	9.54885	-0.43407	0.189288	0.36619
GPR1	4.04411	4.4785	-0.43438	0.0642914	0.178134
MT-ND2	17.7317	18.1664	-0.434627	0.00105686	0.0105976
CXCR2	3.53984	3.9746	-0.434758	0.021498	0.0839994
TBC1D8B	6.91458	7.34973	-0.435153	0.000105112	0.00213173
SBSPON	7.27635	7.71183	-0.435485	0.116847	0.266402
AC018816.3	5.56342	5.99912	-0.435703	0.225588	0.412407
RAPGEF5	8.76695	9.20271	-0.435754	0.0907507	0.225263
GNB4	7.10675	7.54275	-0.436004	0.00420252	0.0273539
BNC2	6.42936	6.86539	-0.436028	0.00566824	0.0337132
LY6K	3.25062	3.68694	-0.436325	0.0972343	0.235389
PDCD1	4.92657	5.36304	-0.436478	0.105599	0.24889
PDGFRL	5.50041	5.93698	-0.436573	0.095228	0.23223
PLP2	10.808	11.2446	-0.436591	0.00969734	0.0488272
HMHB1	1.75132	2.18798	-0.436657	0.165974	0.337207
MGC4294	1.54195	1.97865	-0.436696	0.125483	0.27873
AEBP1	11.1002	11.537	-0.436736	0.083983	0.213617
COL23A1	10.1035	10.5402	-0.436767	0.659423	0.800041
CLEC2B	7.99934	8.43614	-0.436801	0.00974725	0.0490243
FAM64A	5.01761	5.45453	-0.436922	0.0228392	0.0876787
TMEM163	5.91671	6.35377	-0.437064	0.00529038	0.0322667
CTD-2021H9.3	0.117643	0.554874	-0.43723	0.0635301	0.176805
TESPA1	5.51264	5.95033	-0.437692	0.0152677	0.0664409
CACNA1A	3.1688	3.60659	-0.437795	0.0166341	0.0703856
TCF19	7.54499	7.98293	-0.437932	0.00499915	0.0309781
CDCA3	5.96457	6.40256	-0.437987	0.00190643	0.0160666
RP11-514O12.4	3.07034	3.50862	-0.43828	0.0218692	0.0849757
KCNA5	4.19661	4.63499	-0.43838	0.0357542	0.119764
CCDC68	5.69564	6.13452	-0.438881	0.0551858	0.160987
SLC16A4	10.14	10.579	-0.439024	3.49346e-05	0.00100989
CCDC73	1.94764	2.38681	-0.439172	0.00776882	0.0418969
P4HB	13.8535	14.2927	-0.43918	2.59017e-06	0.000176675
RGS22	1.95129	2.39048	-0.439189	0.237553	0.427502
ACOT4	6.39129	6.83048	-0.439192	0.0150213	0.0657771
CYP8B1	4.55286	4.9921	-0.439232	0.113042	0.260532
GABRE	7.07805	7.51739	-0.43934	0.144078	0.305893
SELL	6.96999	7.40978	-0.439797	0.00487244	0.030327
SHOX2	1.37849	1.8188	-0.440312	0.0104883	0.051486
COL6A2	11.4713	11.9118	-0.440524	0.0808582	0.208552
RP11-1220K2.2	2.04173	2.4824	-0.440664	0.0298347	0.105833
LY6E	12.3583	12.7989	-0.440666	0.0111657	0.0536116
TCEA3	11.095	11.5359	-0.440926	0.0079199	0.0424352
OIP5	4.59785	5.03904	-0.441194	3.80211e-05	0.00106584
MNDA	7.91846	8.35978	-0.441321	0.0209352	0.0826873
CCL3	7.99849	8.43995	-0.441464	0.0992741	0.238583
HLA-DRA	14.7959	15.2374	-0.441521	0.0048635	0.0302817
IRF1	10.0387	10.4803	-0.441571	0.039156	0.127432
P4HA1	10.5191	10.961	-0.441846	0.000321103	0.00463754
FHL1	11.3924	11.8344	-0.442024	0.0175381	0.0729065
TWIST1	3.84968	4.29205	-0.442369	0.10446	0.247005
AL138847.1	1.74769	2.19021	-0.44252	0.177251	0.35222
NPIPA3	4.75948	5.20223	-0.442754	0.0479753	0.1465
C20orf202	4.04534	4.48821	-0.442867	0.00587673	0.0346254
CCL26	3.49033	3.93381	-0.443478	0.0849393	0.215268
CDCA7L	8.54413	8.98763	-0.443504	0.0840888	0.213767
RP11-212D19.4	1.12839	1.57203	-0.44364	0.0728904	0.193623
SIRPA	10.4611	10.9052	-0.444108	5.0892e-06	0.00027174
PROCR	9.40261	9.84688	-0.444268	0.00211382	0.0171861
FOXP3	4.43236	4.87671	-0.444348	0.0167683	0.0707074
TNFRSF11A	4.11442	4.55897	-0.444552	0.01268	0.0583151
NCKAP1L	7.81978	8.26442	-0.444633	0.0208372	0.0824254
GPR124	8.31783	8.76276	-0.444923	0.166878	0.338439
CPE	11.1457	11.5908	-0.445129	0.110253	0.256343
LRRC17	6.58785	7.03298	-0.445129	0.17312	0.346812
JPH2	6.04807	6.49333	-0.445268	0.0504241	0.151364
HIST1H4J	6.82065	7.26624	-0.445598	0.00468782	0.0294294
TRAPPC3L	2.01156	2.45739	-0.445829	0.00619134	0.0357504
PCDH7	3.81676	4.2628	-0.446037	0.0823045	0.210761
CD69	6.96371	7.41009	-0.446383	0.0175101	0.0728233
GPR42	0.773896	1.22029	-0.44639	0.0119814	0.0561371
NEDD4	7.2937	7.74012	-0.446422	1.56186e-05	0.000575803
SLITRK4	6.14741	6.59394	-0.446527	0.00105907	0.0105976
PNPLA3	3.08915	3.53574	-0.446589	0.0369123	0.122494
GPR34	7.56912	8.01578	-0.44666	0.0116646	0.0551208
LCP2	9.35217	9.79895	-0.446781	0.00464481	0.0292703
CD52	10.5089	10.9561	-0.447185	0.00943494	0.0478633
RGS18	5.93397	6.38176	-0.447786	0.00503589	0.0311316
EDA2R	7.06588	7.51375	-0.447875	0.000104857	0.00212894
NDRG1	14.5759	15.0242	-0.448374	0.00181716	0.0155226
CCDC178	4.52098	4.96942	-0.448439	0.161866	0.331113
CTNNA3	2.42593	2.87509	-0.44916	0.00569908	0.0338635
SNAI2	7.02327	7.47252	-0.449247	0.0330422	0.113369
KIRREL	8.5837	9.0337	-0.450004	0.0142327	0.0634377
RERGL	5.7493	6.1998	-0.4505	0.254113	0.447659
SRD5A3	8.76	9.21097	-0.450976	3.19576e-07	4.85009e-05
ZRSR1	2.38306	2.83428	-0.451226	0.107519	0.252045
KIR2DL4	3.04796	3.49956	-0.451605	0.0133481	0.0605921
TNFSF10	11.6574	12.1092	-0.45178	0.127239	0.2816
THBS2	8.29523	8.74754	-0.452312	0.188692	0.365542
MSX2	2.39953	2.85185	-0.452319	0.0560907	0.162767
PRSS21	1.99682	2.44926	-0.452446	0.0367526	0.12212
B3GALT2	2.17167	2.62464	-0.452975	0.00873059	0.045416
NRIP2	7.86369	8.31668	-0.452997	0.158182	0.326437
CHRNA1	2.53418	2.98754	-0.453365	0.0818891	0.21017
HIST2H4B	5.13194	5.58531	-0.453368	0.390015	0.589898
PKIB	6.6522	7.10588	-0.45368	0.00690309	0.038576
GRIK3	5.88358	6.33737	-0.453792	0.487433	0.672561
ABCA12	4.00766	4.46146	-0.453801	0.0723267	0.192632
RPA4	1.11275	1.56669	-0.453941	0.00112269	0.011088
PTGIS	5.40804	5.86218	-0.454139	0.118369	0.268627
KIF2A	7.77218	8.22632	-0.454142	0.000475117	0.0061194
PRDM1	7.61327	8.06786	-0.454588	0.00805952	0.0429558
MS4A7	9.48369	9.93844	-0.454745	0.0311948	0.108939
PLK1	5.73934	6.19434	-0.455006	0.00254198	0.0194433
C1orf106	7.95635	8.41159	-0.455242	0.190684	0.368108
EIF5A2	6.2372	6.69244	-0.455243	0.0670596	0.182746
ZFPM2	4.75744	5.21287	-0.45543	0.0310104	0.108587
SPRY4	9.21392	9.66944	-0.455523	0.175929	0.350741
PRSS12	2.83502	3.29074	-0.455719	0.156622	0.324211
LRP2	10.1019	10.5581	-0.456275	0.288258	0.485774
NKG2-E	2.70483	3.16142	-0.456592	0.0754717	0.198311
NEIL3	3.17287	3.62959	-0.456722	0.00618025	0.0357316
DDX58	7.89761	8.35483	-0.457224	1.36221e-05	0.000523386
EMB	7.12348	7.58142	-0.457936	0.00373503	0.0254099
IRF8	7.69153	8.14956	-0.458032	0.00871549	0.0453504
HIST1H4C	1.69547	2.15351	-0.458037	0.0579374	0.166114
NUF2	4.74471	5.203	-0.458285	0.00454303	0.0289191
F13A1	8.27674	8.73522	-0.458481	0.0441161	0.138262
UMOD	2.31022	2.769	-0.458779	0.0193535	0.0781869
CYB5A	13.3409	13.7999	-0.459008	0.00059166	0.00707505
SFT2D3	2.15245	2.61157	-0.459121	0.193903	0.371996
CSTA	6.98088	7.44	-0.459123	0.0215315	0.0840763
TMEM105	1.82971	2.28892	-0.459212	0.0567007	0.16378
SCGB2A2	0.769368	1.22905	-0.459677	0.110253	0.256343
PDE3A	6.52847	6.98817	-0.459701	0.0405224	0.130572
NRARP	7.73716	8.19722	-0.460057	0.132471	0.288722
NMI	8.67	9.13051	-0.460512	2.566e-07	4.28734e-05
BNIP3L	11.385	11.8457	-0.460732	1.26329e-06	0.000117383
ASCL5	1.4089	1.86988	-0.460979	0.00483678	0.0301566
FOXA2	1.50776	1.96875	-0.460994	0.0527601	0.156213
GIT2	9.49804	9.9591	-0.461055	4.35821e-06	0.000247194
LCK	7.27958	7.74071	-0.461139	0.0219372	0.0851313
ATL3	8.82457	9.2858	-0.461239	1.32572e-11	4.82879e-08
PTGDR	3.62849	4.08987	-0.461387	0.0123263	0.0572377
STOML3	0.778982	1.24069	-0.461705	0.00902204	0.046402
SOX5	3.92534	4.38752	-0.462183	0.00264275	0.0199708
PLCE1	5.91257	6.3748	-0.462231	0.0229453	0.0878823
SH2D2A	6.02607	6.48851	-0.462444	0.0152925	0.0665172
RHOH	6.69568	7.15822	-0.462548	0.0239566	0.0905182
C16orf74	7.0587	7.52146	-0.462762	0.103832	0.246062
ANO6	9.84826	10.3113	-0.46308	4.5418e-09	3.06353e-06
SCN9A	4.87309	5.3362	-0.463114	0.185929	0.362658
WBSCR17	2.24297	2.70653	-0.463555	0.0588006	0.167744
AOC3	8.31805	8.78161	-0.463564	0.0980701	0.236689
SPAG4	10.3996	10.8631	-0.46358	0.0489155	0.148351
PPEF1	2.88085	3.34445	-0.463605	0.00407902	0.0267991
SAMD3	5.69608	6.15982	-0.463733	0.00935425	0.0475732
CD109	7.73108	8.19486	-0.463775	0.00132717	0.0124782
PRH2	1.08622	1.55012	-0.463902	0.013481	0.0611343
PBK	4.92825	5.39227	-0.464012	0.0016236	0.014347
RAB42	7.82152	8.28568	-0.464164	0.0876419	0.219944
USH1C	10.4589	10.9232	-0.464234	0.00443506	0.0284606
FKSG48	1.87197	2.33636	-0.464396	0.0577038	0.165731
DRAM1	9.57717	10.0418	-0.46463	3.22584e-07	4.85529e-05
IL2RG	8.915	9.38122	-0.466216	0.00733095	0.0402385
MYL4	4.71212	5.17834	-0.466219	0.0251979	0.0938071
FOXM1	6.40392	6.87015	-0.466231	0.00208475	0.0170487
ARSF	3.99353	4.46095	-0.467413	0.189089	0.365961
OSM	5.18488	5.65241	-0.467537	0.110517	0.256726
MARCH1	6.73348	7.20107	-0.467591	0.00861041	0.0449836
KHK	11.0009	11.4685	-0.467644	0.059435	0.16884
CGREF1	8.48433	8.95227	-0.467936	0.38904	0.589108
IKBIP	9.2813	9.74951	-0.468208	8.51013e-06	0.000384582
DKK3	10.0476	10.5168	-0.469173	0.0185142	0.0758734
C10orf10	11.973	12.4429	-0.469811	0.0485106	0.147516
IFIT3	9.30826	9.77837	-0.470105	7.83547e-06	0.000360438
HDAC9	6.18347	6.65385	-0.470387	0.000429995	0.00567058
GPR65	6.6585	7.12983	-0.471334	0.00681784	0.0382404
CD5	5.80954	6.28091	-0.471367	0.0111845	0.0536455
PDLIM3	8.31805	8.78949	-0.471441	0.0139552	0.0626453
KANK4	2.99806	3.46964	-0.471579	0.0400053	0.129318
RAB33A	5.03567	5.50731	-0.471645	0.00123492	0.011806
TRIM59	5.89567	6.36743	-0.471761	3.18643e-06	0.000198059
IGSF23	1.79562	2.26773	-0.472108	0.151677	0.317255
EGFR	9.66696	10.1397	-0.472726	0.000203159	0.00335442
ETV1	6.08262	6.5556	-0.472981	0.00772806	0.0417513
IGSF6	7.83196	8.30532	-0.473362	0.00910017	0.0467246
LRRC37A2	6.95869	7.43222	-0.473527	6.27104e-05	0.00149683
DCHS2	2.76983	3.24342	-0.473596	0.0277646	0.100667
AXL	9.19304	9.66683	-0.473787	0.000253776	0.00390352
RUNX2	5.58045	6.05426	-0.473805	0.00349624	0.024192
BTNL3	0.555199	1.02913	-0.473927	0.00124516	0.0118913
KLRC4	2.56138	3.03557	-0.474188	0.0225583	0.0869118
MT-ND1	17.332	17.8068	-0.474873	0.000244027	0.00380824
GUCY1B3	9.12761	9.60271	-0.475098	1.58287e-05	0.000577702
FATE1	5.36371	5.83921	-0.475502	0.080551	0.208114
PROS1	10.105	10.5808	-0.47583	2.23389e-05	0.000735689
VWF	11.3861	11.863	-0.476913	0.107004	0.251065
CCDC144A	2.70804	3.18496	-0.476917	0.0647176	0.178907
ADAP2	8.01239	8.48932	-0.476926	4.05299e-05	0.00111448
ELOVL2	4.26798	4.74499	-0.477017	0.057239	0.164708
MYO1B	9.58761	10.065	-0.477344	0.000834731	0.00898471
CALD1	11.7502	12.2277	-0.477513	1.4924e-05	0.000558102
DEPDC1B	4.19308	4.67079	-0.477707	0.00235553	0.0184511
CD84	6.56235	7.04142	-0.479064	0.0428894	0.135655
AIM1	8.15609	8.63534	-0.479258	0.000456563	0.00592653
MMP3	0.795815	1.2753	-0.479488	0.0242154	0.0910803
HOXA4	8.81326	9.29278	-0.47952	0.000559034	0.00681012
AGAP2-AS1	6.95955	7.4392	-0.479643	0.0226984	0.0873406
ASPDH	5.12371	5.60364	-0.479927	0.0926811	0.228466
GPR82	3.31616	3.79609	-0.479931	0.011606	0.0549724
SAA2	4.70394	5.18389	-0.479954	0.391318	0.59123
KRBA1	8.82609	9.30619	-0.480109	0.0102417	0.0507681
SAMHD1	9.25652	9.73663	-0.480114	4.92812e-05	0.0012785
HLA-DRB1	13.3626	13.8429	-0.480245	0.0113171	0.0540822
HIST1H3H	4.78749	5.26793	-0.480444	0.11726	0.266977
RHOJ	7.86391	8.34458	-0.480673	0.0607209	0.17145
RTP3	0.443579	0.924253	-0.480674	0.0525441	0.155928
CXCR6	6.19391	6.67601	-0.482102	0.0157202	0.0678268
GBP6	1.21359	1.69592	-0.48233	0.000582706	0.0070094
NNMT	14.3183	14.8007	-0.482398	0.759007	0.865996
ARHGAP42	7.81282	8.29544	-0.482616	0.000102592	0.00209933
FAM153B	5.07716	5.55998	-0.482819	0.173493	0.347405
CLECL1	4.62874	5.11161	-0.482867	0.0450555	0.140217
HTR2B	4.40066	4.88396	-0.483295	0.110517	0.256726
MTTP	2.39365	2.87699	-0.483331	0.0530493	0.156687
HJURP	4.82018	5.30367	-0.483496	0.00170754	0.0148155
FOXL1	4.7735	5.25737	-0.48387	0.16293	0.332655
SLAMF7	7.11956	7.60351	-0.483948	0.03069	0.107755
ANXA4	13.4124	13.8965	-0.484145	4.72073e-05	0.00124781
PTTG1	7.81	8.29427	-0.484266	0.00155921	0.0139334
GPR176	7.71522	8.19995	-0.484733	0.00114863	0.0112649
HIPK2	9.44739	9.93215	-0.484756	5.5613e-05	0.00139283
SEMA3D	4.12689	4.61178	-0.484894	0.195731	0.374124
IFITM1	11.8924	12.3775	-0.485072	0.00410192	0.0269204
AVPR1B	4.46157	4.94671	-0.485142	0.0661842	0.181473
SOX11	3.1488	3.63402	-0.485228	0.046076	0.14242
FOXC2	6.00448	6.48976	-0.485276	0.327405	0.526833
RASGRF2	6.86544	7.35127	-0.485835	0.0353408	0.118838
IFI16	10.5007	10.987	-0.486323	2.7537e-05	0.000851449
GAPT	6.32628	6.81265	-0.486374	0.0136374	0.0616749
SLC28A1	10.0144	10.5008	-0.486475	0.00257184	0.0195976
TLR8	5.09207	5.57865	-0.486578	0.0227335	0.0873835
CD5L	3.06258	3.54937	-0.486794	0.141345	0.301779
CTC-454I21.3	0.961173	1.44838	-0.487204	0.0155429	0.0673166
SPARCL1	12.0235	12.5107	-0.487253	0.120328	0.271484
DLX5	5.00585	5.49319	-0.487337	0.311068	0.510009
HSD11B2	8.80564	9.293	-0.487357	0.330621	0.530742
C19orf33	10.4954	10.983	-0.487639	0.619777	0.773426
STMN3	9.35804	9.84617	-0.488129	0.0126379	0.058254
NID1	9.97609	10.4642	-0.488132	0.00417133	0.027219
CCL8	5.32973	5.81788	-0.488147	0.0221083	0.0856307
HMOX1	11.8752	12.3634	-0.488173	0.0187805	0.0765853
MLF1IP	6.67282	7.1611	-0.48828	3.08668e-05	0.000930707
FAM21B	5.46283	5.9513	-0.488476	0.104209	0.246634
SLC5A3	7.03	7.51854	-0.488536	0.0157202	0.0678268
C19orf59	2.78304	3.27162	-0.488581	0.0165007	0.0700656
KLRK1	6.52587	7.0152	-0.489332	0.0238464	0.0902143
HOXD13	1.97874	2.46813	-0.489386	0.00541701	0.0327647
NCAPG	4.82674	5.31628	-0.489546	0.000784737	0.00859389
SLC22A2	10.0067	10.4964	-0.489706	0.0809608	0.208758
GJA1	10.3337	10.8236	-0.489936	0.107906	0.252628
BATF3	6.46414	6.95522	-0.491077	0.0076875	0.0416669
ABCC3	9.90479	10.3959	-0.491135	0.102833	0.244139
RUNX1	7.84282	8.33422	-0.491406	0.00687863	0.0384984
CD28	4.99306	5.48456	-0.491503	0.018721	0.0764284
IKZF1	6.69912	7.19064	-0.491515	0.00397366	0.0263253
SPOCK2	9.19805	9.68961	-0.491565	0.0181933	0.0749632
ITGA8	6.81785	7.30988	-0.492026	0.185733	0.362392
TRPC4	4.67041	5.16271	-0.492303	0.100612	0.240718
FKSG61	1.64922	2.14153	-0.492304	0.0843008	0.214126
C4B	13.2685	13.7609	-0.4924	0.0072794	0.0400763
DAAM2	7.55412	8.04654	-0.492415	0.0148994	0.0654322
TNFSF15	4.19037	4.68293	-0.492559	0.00641707	0.0366471
SMIM10	7.70067	8.19327	-0.492602	0.00953259	0.0481842
IL7R	7.08001	7.57336	-0.493351	0.00862535	0.0450358
EFHC2	5.67666	6.17005	-0.493391	0.0192925	0.0780442
TM6SF2	5.7399	6.2333	-0.493394	0.142465	0.303531
STEAP1B	3.2689	3.76231	-0.493415	0.0658367	0.180766
TNNI3K	3.98282	4.47628	-0.493462	0.0648888	0.179298
TTK	4.31694	4.81112	-0.494175	0.000323295	0.00465442
AL590560.1	0.535401	1.03122	-0.495816	0.0832453	0.212423
STEAP1	5.99039	6.48639	-0.496002	0.134149	0.291298
OLFML3	8.71261	9.20881	-0.496197	0.00233713	0.0183544
CD247	7.21956	7.71613	-0.496565	0.0116646	0.0551208
CCNB2	5.88106	6.3779	-0.496833	0.000531578	0.00656791
ROBO1	7.28239	7.77924	-0.496855	0.0487802	0.147966
THY1	11.8239	12.3211	-0.49716	0.0405802	0.130643
SUSD2	7.25458	7.75195	-0.497371	0.0310564	0.108665
RBM46	1.56504	2.06273	-0.497688	0.0104705	0.0514542
CYYR1	8.73957	9.23729	-0.497724	0.079635	0.20648
GABRB3	5.57732	6.07521	-0.497888	0.0642914	0.178134
PRG2	1.52949	2.0274	-0.497903	0.0118419	0.0557559
RGS7	2.0604	2.55833	-0.497936	0.248022	0.440596
CAMK4	4.49001	4.98799	-0.497974	0.000497652	0.00626347
MYBL2	5.37631	5.87466	-0.498352	0.00570939	0.0339027
IRX3	9.67304	10.1716	-0.498574	0.0585641	0.1672
GZMH	7.3761	7.87481	-0.498708	0.0187805	0.0765853
ARHGAP28	6.26718	6.76681	-0.49963	0.000256123	0.00392305
FPR3	8.24717	8.74695	-0.499781	0.00830195	0.0438755
ADAMTS12	4.39084	4.89094	-0.5001	0.0164212	0.0698581
MCAM	11.7	12.2005	-0.500537	0.027308	0.0994866
NRP1	11.2213	11.7219	-0.500574	0.000845437	0.00908383
PLSCR4	8.40239	8.9031	-0.500706	0.00196035	0.0163395
B3GNT5	7.50392	8.00551	-0.501596	3.30726e-06	0.000202801
NOTCH3	9.76391	10.2656	-0.501672	0.159753	0.328488
TRIM36	3.89149	4.3936	-0.502109	0.000984232	0.0101042
FCGR1A	8.92718	9.42951	-0.502337	0.0262545	0.0967127
ATP6V1G2-DDX39B	6.91609	7.41871	-0.502616	0.00307159	0.0221368
MUC12	5.21217	5.71524	-0.503077	0.168149	0.340486
GPR116	9.87348	10.3767	-0.503206	0.0879708	0.220466
BTLA	3.57032	4.07468	-0.504358	0.0075404	0.0410909
SLC43A3	9.20957	9.71463	-0.505063	0.00194868	0.0162795
MTCP1	9.68848	10.1937	-0.505206	0.000778064	0.00857235
CEACAM21	5.34895	5.8544	-0.505446	0.0124916	0.0578138
VIM	15.5796	16.086	-0.50641	2.43045e-06	0.000172903
ANO1	8.21478	8.72205	-0.507267	0.0884109	0.221234
PRF1	7.71434	8.22173	-0.507391	0.0121832	0.0567325
LAMA4	9.57239	10.0813	-0.508879	0.164895	0.335501
C8orf48	4.08235	4.59197	-0.509621	0.000540982	0.00666151
IL18R1	6.17565	6.68555	-0.509896	0.00178827	0.0153189
GPR18	3.92912	4.43915	-0.510029	0.00552628	0.0332051
KDELC2	8.99478	9.5049	-0.510119	5.18102e-07	6.78825e-05
LOXL2	9.42217	9.93239	-0.510223	0.158356	0.326684
KIR3DL1	2.01033	2.5206	-0.510279	0.0104173	0.0512896
TMEM179	3.59597	4.10632	-0.51035	0.143109	0.304403
P4HA2	10.4065	10.918	-0.511478	0.000712635	0.00806118
CENPA	4.52961	5.04121	-0.5116	0.000598134	0.00711509
IFIT2	8.17022	8.68183	-0.511613	1.36587e-05	0.000523691
LEF1	7.22173	7.73348	-0.511754	0.0803467	0.207881
TTLL7	5.39608	5.90897	-0.512888	0.0179344	0.0741985
EMP2	8.78239	9.29568	-0.513295	0.00253704	0.0194137
TOX	4.87897	5.39244	-0.513469	0.029174	0.10418
DUSP1	13.332	13.8457	-0.513726	0.017707	0.0735415
CDCA8	5.2591	5.7731	-0.513996	1.73306e-05	0.000614055
ERICH2	5.13428	5.64847	-0.514196	0.00838906	0.0441948
GYPB	0.370995	0.885534	-0.514539	0.144565	0.306533
C2	9.24869	9.76339	-0.514698	0.0367526	0.12212
IL12RB2	3.82898	4.34384	-0.51486	0.108684	0.253764
HOXD10	6.78675	7.30195	-0.515206	0.0103644	0.0511533
IGF2BP1	3.53189	4.04779	-0.515905	0.018397	0.0754948
FPGT-TNNI3K	3.6576	4.17364	-0.516044	0.040407	0.130362
HCAR3	2.33356	2.84961	-0.516052	0.0236638	0.0896537
DLX1	3.13687	3.65314	-0.516279	0.0250828	0.0935315
SIX1	3.95349	4.47006	-0.516569	0.0323209	0.111694
FOXF1	5.87459	6.39155	-0.516963	0.0161063	0.0689049
PGBD5	7.06892	7.58603	-0.517103	0.024854	0.0929256
GJA4	9.76609	10.2834	-0.517303	0.0835608	0.21287
AFF3	5.78345	6.30087	-0.517412	0.0126589	0.0582771
ITGBL1	6.30546	6.82318	-0.51772	0.0876419	0.219944
CLIC6	4.51188	5.03029	-0.518412	0.295824	0.493591
GIPC2	7.68218	8.20131	-0.519137	0.0268579	0.0982794
TPPP3	9.55261	10.0721	-0.519464	0.195935	0.374318
OMD	2.9491	3.46858	-0.519481	0.063278	0.176373
MSMB	0.392006	0.911884	-0.519878	0.047577	0.145601
PPIL3	9.22913	9.74951	-0.520382	4.55491e-08	1.29616e-05
HEYL	8.76305	9.28446	-0.521415	0.0396071	0.128395
OAS2	8.36044	8.8822	-0.521758	0.00015723	0.00281838
TMED7-TICAM2	5.34914	5.87203	-0.522895	0.000193884	0.00325739
PRSS16	7.28147	7.80444	-0.522965	0.125483	0.27873
BAAT	2.52847	3.05146	-0.522986	0.0804488	0.208027
TCF4	8.7837	9.30722	-0.52352	0.0443027	0.138656
PAPSS2	8.02131	8.54507	-0.523764	0.000179444	0.00308597
CASP5	2.96613	3.49047	-0.524335	0.0035095	0.0242102
FN1	13.1678	13.6923	-0.524491	0.0108681	0.0526831
PAQR9	1.62281	2.14841	-0.525605	0.0138182	0.0622144
ESM1	11.3157	11.8416	-0.525932	0.0567774	0.163846
GRP	1.11775	1.6437	-0.525949	0.0270208	0.0987169
P2RX7	6.54564	7.07167	-0.526029	0.00169726	0.0147827
CD48	8.90109	9.42724	-0.526155	0.00532906	0.0324049
IL1B	6.2289	6.75649	-0.527593	0.042048	0.133994
GUCY1A3	9.10435	9.63198	-0.527624	8.73383e-05	0.00188684
MRVI1	7.5387	8.06639	-0.527692	0.0260165	0.0960884
PLA2G5	3.46999	3.99794	-0.527953	0.0388763	0.126907
ATP1B2	6.75914	7.2873	-0.528165	0.0791298	0.205521
LCP1	9.83174	10.3607	-0.528944	0.00201166	0.0166605
RAB37	7.12891	7.65795	-0.529041	0.00134636	0.0125872
CCR4	4.08505	4.61443	-0.529386	0.0135478	0.0613763
INHBB	8.75152	9.28102	-0.529507	0.158008	0.3263
MS4A15	0.281841	0.811593	-0.529753	6.0539e-06	0.000302894
TPSD1	3.11084	3.64071	-0.529873	0.092224	0.227771
EVI2B	8.43848	8.96883	-0.530351	0.00205197	0.0168639
SOGA2	7.78544	8.31602	-0.530582	0.000617953	0.00727483
ZNF395	11.0974	11.628	-0.530608	0.00640561	0.0365931
BST2	11.747	12.2776	-0.530653	0.0185142	0.0758734
TNN	2.54566	3.07635	-0.530686	0.0101895	0.0505784
TMEM200A	8.24456	8.77532	-0.530761	0.00325277	0.0230325
SLC10A6	3.96697	4.49777	-0.530798	0.127829	0.282322
COL1A1	11.0085	11.5396	-0.531082	0.115204	0.264244
RDM1	3.05116	3.58247	-0.531308	0.00105465	0.0105884
FCGR1B	7.03674	7.56829	-0.531553	0.00776882	0.0418969
LPAR1	5.92089	6.45275	-0.531863	0.0487802	0.147966
C19orf69	2.95178	3.48426	-0.532479	0.104334	0.246803
COL19A1	1.79827	2.33085	-0.532582	0.0194147	0.0783299
NXPH4	7.55758	8.09063	-0.533058	0.184559	0.361107
CLEC5A	5.25303	5.78632	-0.533297	0.0106677	0.0520299
TRHDE	5.46049	5.99422	-0.533731	0.0657501	0.180582
NEK2	4.6522	5.18618	-0.533983	0.000118897	0.00230356
CST2	2.03646	2.57148	-0.535022	0.0318005	0.110546
KIF4A	4.66043	5.19572	-0.535284	0.000409422	0.00549882
MLTK	7.93195	8.46741	-0.535461	1.24962e-05	0.000491536
PPP1R3C	9.31978	9.85527	-0.535485	6.46143e-05	0.00152429
SEMA3A	3.00807	3.54383	-0.53576	0.0140241	0.0629082
ZBED2	2.72482	3.26066	-0.535843	0.0376116	0.124024
KIAA1324	3.90936	4.44585	-0.53649	0.00762032	0.0414149
BGN	12.9663	13.503	-0.53672	0.0392684	0.127638
CDYL2	6.39023	6.92695	-0.536723	4.63777e-05	0.00123304
UBE2C	7.12456	7.66181	-0.537247	0.00500831	0.0310032
MGAT3	6.53673	7.07418	-0.537452	0.117122	0.266763
FAM101B	8.32478	8.86224	-0.537468	0.0480419	0.146654
SLC26A9	4.4672	5.00563	-0.538425	0.115886	0.265175
CCDC102B	7.39414	7.93273	-0.538594	0.00183544	0.015664
F2R	9.50892	10.0476	-0.538645	0.0124501	0.0576657
ANKS1B	6.36608	6.90541	-0.539329	0.000382847	0.00525031
TMEM123	11.6617	12.2011	-0.539358	1.32083e-06	0.000120275
CXorf21	5.27958	5.81895	-0.539373	0.00335334	0.0235341
RP11-302B13.5	2.85389	3.39333	-0.539439	0.0010051	0.0102491
NKG7	9.42435	9.96405	-0.5397	0.0107402	0.0522436
AC006132.1	3.81538	4.35539	-0.540003	0.0110346	0.0531928
ACAD11	10.2772	10.818	-0.540802	0.00102852	0.0104064
AC022498.1	0.531273	1.07236	-0.54109	0.000316762	0.00460405
TNFSF18	2.87639	3.41767	-0.541283	0.00874572	0.0454298
NDC80	5.4741	6.01546	-0.541361	0.000653761	0.00756435
PLEK2	7.48326	8.02468	-0.541423	0.0044846	0.0286473
NUGGC	3.1694	3.7109	-0.5415	0.0231946	0.0885763
BTN3A3	9.03305	9.57515	-0.542102	6.04052e-05	0.00145709
PTPRC	8.65544	9.19756	-0.542123	0.00337891	0.0236407
IL9R	2.09436	2.63691	-0.542546	0.0011558	0.0113048
AGT	9.58087	10.1236	-0.542757	0.0430716	0.136066
PLXDC1	8.78565	9.32871	-0.543058	0.00859549	0.0449314
PTER	8.53391	9.0771	-0.543183	0.00233255	0.0183501
GIMAP4	10.2987	10.8419	-0.543232	0.000672379	0.00773555
SMPDL3A	10.4096	10.953	-0.543458	0.000608629	0.00719296
CD209	5.26571	5.80992	-0.544206	0.0180491	0.0745713
COL5A1	8.2187	8.76324	-0.544537	0.0444274	0.138999
ELTD1	9.48087	10.0254	-0.544568	0.126652	0.280641
AL441883.1	2.73335	3.27825	-0.544894	0.00414035	0.0270654
CCL15	6.14327	6.6902	-0.546934	0.138181	0.297078
NUSAP1	7.91543	8.46239	-0.546955	2.03177e-05	0.000691637
AL133318.1	0.388701	0.935923	-0.547222	0.233362	0.422211
TNIP3	3.11348	3.66126	-0.547781	0.00589796	0.0346943
SRPX2	5.06194	5.61009	-0.548152	0.101102	0.241447
SEL1L3	9.86848	10.4169	-0.5484	0.000729668	0.00821813
CNN1	8.28458	8.83334	-0.548765	0.0508423	0.152093
LZTS1	7.35651	7.90542	-0.548906	0.0399482	0.129225
APOL1	10.8902	11.4392	-0.549002	0.059435	0.16884
ACY3	8.69913	9.24815	-0.549015	0.109336	0.2546
ART3	1.98361	2.53296	-0.549349	0.00287186	0.0211836
EGFL6	1.76063	2.31007	-0.549442	0.00724096	0.0399492
S1PR3	8.1513	8.70083	-0.549532	0.00762032	0.0414149
ABCC9	6.51932	7.0694	-0.550073	0.00243045	0.0188918
LRRC10B	4.84155	5.39181	-0.550256	0.0173428	0.0723922
CCDC110	5.59345	6.14395	-0.550493	0.00153411	0.0137632
IGFL2	1.57431	2.12515	-0.550845	0.0169036	0.0711294
GSC	2.16363	2.71476	-0.551129	0.00147	0.0134261
PRND	3.66407	4.21535	-0.55128	0.105472	0.248687
LTBP1	8.09737	8.64873	-0.551356	0.0183678	0.0754259
PRELID2	7.38869	7.94059	-0.551891	6.69046e-05	0.00155615
HNF4A	8.00996	8.56212	-0.552153	0.0166608	0.0704335
CD40LG	4.31652	4.86879	-0.552272	0.00158789	0.0141412
PLEK	8.06022	8.61322	-0.552999	0.00319742	0.0228001
NGF	7.08198	7.63565	-0.553672	0.124468	0.277251
KLRB1	6.26284	6.81721	-0.554372	0.000587807	0.00704749
P2RY13	6.04347	6.59837	-0.554898	0.00736982	0.0403909
AK4	9.8337	10.3889	-0.555201	1.98403e-05	0.000681758
APLNR	8.59738	9.15283	-0.555449	0.405154	0.603819
DIAPH2	7.03762	7.59337	-0.55575	2.44759e-07	4.16593e-05
OPCML	3.9481	4.5045	-0.556395	0.170529	0.343662
SLC5A10	8.48158	9.03844	-0.556856	0.206966	0.388505
LYG1	8.07477	8.63172	-0.55695	0.09819	0.236947
SLFN11	8.56217	9.11939	-0.557216	0.00163347	0.0143992
PLB1	5.83346	6.3908	-0.557341	0.000430953	0.00567089
ASPN	6.74172	7.29937	-0.557643	0.0180779	0.0746563
GPC6	7.71845	8.27615	-0.557698	0.0239934	0.0905634
ARHGAP19-SLIT1	3.64857	4.20659	-0.558014	0.00220764	0.0176961
ALPL	9.08109	9.63917	-0.558085	0.0447405	0.139547
PAMR1	6.86629	7.42478	-0.558486	0.00397366	0.0263253
SKA1	3.58265	4.14177	-0.559118	8.97222e-05	0.00192012
DGKB	1.81186	2.37164	-0.559779	0.000206502	0.00338203
WFDC10B	1.09471	1.65508	-0.560371	0.0242154	0.0910803
GHR	6.37284	6.93337	-0.560534	0.0113553	0.054165
TFF2	1.32276	1.88355	-0.560794	0.28267	0.479999
SERPINA1	13.8676	14.4287	-0.561099	0.0753748	0.198228
C1orf162	9.40566	9.96724	-0.561589	0.000726543	0.008188
FCRL6	5.06737	5.62918	-0.561809	0.00106795	0.0106631
CPED1	6.48087	7.04307	-0.562195	0.00133536	0.0125359
DOK6	4.9959	5.55826	-0.562368	0.00441047	0.0283328
CST7	8.3463	8.90878	-0.562485	0.0126589	0.0582771
TOP2A	7.09108	7.65364	-0.56256	0.000592949	0.00708117
CCBE1	1.98307	2.54573	-0.562661	0.0247024	0.0924538
KIF11	5.23455	5.79755	-0.563001	2.27358e-06	0.000168125
APOD	6.71174	7.27543	-0.563696	0.00876087	0.0454567
CX3CR1	6.99981	7.56402	-0.56421	0.0319889	0.11101
SIGLEC8	5.70779	6.27233	-0.564541	0.0253907	0.0943322
PCDH18	5.88979	6.45458	-0.564787	0.0147061	0.0647867
E2F8	3.61851	4.18344	-0.564932	0.0035095	0.0242102
TGFA	9.47304	10.0382	-0.56517	0.0182804	0.0751517
THPO	4.2164	4.7825	-0.566102	0.0603166	0.170467
PRDM8	3.84183	4.40825	-0.566424	0.00940259	0.0477657
GDF6	5.93733	6.50395	-0.566624	0.230826	0.419416
OASL	6.57934	7.14602	-0.566681	0.000783064	0.00859389
MMP9	6.73476	7.30175	-0.566994	0.054738	0.160117
MSR1	8.78087	9.3481	-0.567231	0.00248322	0.0191305
CYP3A7	4.17747	4.74472	-0.567251	0.0079199	0.0424352
EBF3	4.45644	5.024	-0.567559	0.0278902	0.100841
UBASH3A	4.44042	5.00814	-0.567726	0.0128922	0.0589931
CCDC91	8.71174	9.27954	-0.567799	4.06335e-05	0.00111448
TFPI	10.6748	11.2429	-0.568095	6.575e-05	0.00154309
HMCN1	7.14194	7.71007	-0.568131	0.0143969	0.0638879
APOL6	7.97521	8.54356	-0.568348	1.25581e-06	0.000117383
IL33	7.17304	7.74173	-0.568688	0.00321577	0.0228683
ITPKA	3.74346	4.31216	-0.568696	0.0630267	0.175861
CDK18	11.1635	11.7323	-0.568814	0.0033027	0.0233045
FGF5	0.705019	1.27385	-0.568831	0.0181067	0.0747583
KRT2	1.13231	1.70134	-0.569031	0.000118041	0.00229921
CDC25C	3.66731	4.23745	-0.570134	0.00118246	0.0114731
PDGFRB	10.1787	10.7496	-0.570889	0.0204492	0.0813503
STK39	8.2487	8.81998	-0.57128	0.000375195	0.00518048
SERPINE1	10.4426	11.0141	-0.571537	0.0209679	0.0827448
COL5A3	6.93936	7.5111	-0.571736	0.0112412	0.0538322
XAGE1D	0.196138	0.767907	-0.571769	0.0174821	0.0727901
SIRPD	1.98992	2.5627	-0.572778	0.00452627	0.0288427
TBX18	3.23287	3.80582	-0.572953	0.0150948	0.0659882
CST1	1.53025	2.10371	-0.573461	0.0511227	0.152706
SEPT4	9.20891	9.78317	-0.574259	0.0259375	0.0958746
GBP4	9.19565	9.76993	-0.574276	0.00613604	0.0355551
SLC7A9	7.3257	7.90034	-0.574639	0.0636143	0.176958
LBP	4.11666	4.69137	-0.574709	0.559966	0.729843
PHLDA1	9.18674	9.76176	-0.575019	0.00644004	0.0367092
RRM2	6.86892	7.44437	-0.575452	8.05407e-05	0.00180197
IL13RA2	4.30896	4.8847	-0.575743	0.0590378	0.168236
CFHR3	1.7773	2.3536	-0.576294	0.0114897	0.0546631
PDE11A	3.59681	4.17331	-0.576506	0.00119723	0.0115487
FAM153C	6.19456	6.7715	-0.576934	0.372689	0.573358
PRKG1	6.04394	6.62175	-0.577807	0.0222804	0.086151
ARRDC3	10.4876	11.0655	-0.577928	0.000245155	0.00381931
CENPF	5.87672	6.45524	-0.57852	0.000635622	0.00740624
TSPAN2	6.41672	6.99527	-0.578549	0.013841	0.0623014
ANKRD65	5.43807	6.01669	-0.578617	0.114661	0.263296
C9orf66	5.76796	6.34681	-0.578848	0.0360669	0.120457
ERVV-1	1.46039	2.03927	-0.578877	0.0583284	0.166763
CIB4	3.28015	3.85975	-0.579603	0.171266	0.344386
TM4SF18	9.96956	10.5493	-0.579754	0.00469647	0.029443
NDNF	3.63889	4.21877	-0.57988	0.0618649	0.173657
FOXP2	4.95558	5.53561	-0.580025	0.0289565	0.103627
TNFSF14	4.94303	5.52337	-0.58034	0.0114704	0.0545998
SNX10	10.0274	10.6078	-0.580436	7.37356e-06	0.000346101
LDHA	14.9552	15.5358	-0.580588	5.22248e-05	0.0013321
EIF5AL1	2.98998	3.57097	-0.580988	0.000701988	0.00797046
ABLIM3	9.35565	9.93763	-0.581982	0.00905322	0.0465229
SULF1	9.07391	9.65651	-0.582606	0.00691535	0.0385971
HAS2	2.48638	3.06919	-0.582813	0.0103468	0.0511219
BARX2	8.91562	9.49897	-0.583351	0.972703	0.987121
IL7	6.09653	6.68021	-0.583673	5.84725e-05	0.00142557
KDR	9.74086	10.325	-0.584161	0.100002	0.239858
ICOS	3.46567	4.04998	-0.584305	0.00932215	0.0475028
IKZF3	4.20983	4.795	-0.585168	0.011822	0.0557058
SYNPO	10.7415	11.3268	-0.585307	0.00322191	0.0228851
CIDEB	9.31956	9.90571	-0.586144	0.00655603	0.0371495
LIPM	0.722608	1.30912	-0.586507	8.45982e-05	0.00185627
CALCRL	9.24349	9.8301	-0.586613	0.0123469	0.0572894
C4A	13.2989	13.8872	-0.588331	0.000763241	0.00847053
FLT1	9.92326	10.5117	-0.588401	0.114796	0.263442
OTOGL	2.91188	3.50037	-0.588493	0.00118736	0.0114901
HSD17B2	5.00176	5.5912	-0.589444	0.00668578	0.0377087
GBP5	7.30391	7.89383	-0.589919	0.0207396	0.0821643
CBLN4	4.24231	4.83226	-0.589952	0.0519716	0.154784
PLOD2	10.7554	11.3454	-0.58998	0.000796544	0.00869704
DARC	7.93699	8.52719	-0.590204	0.038267	0.125458
ITIH5	8.85349	9.44373	-0.590246	0.0314266	0.109602
RYR2	2.4231	3.01357	-0.590468	0.0345263	0.116919
MEF2C	8.89174	9.48249	-0.590748	0.000273126	0.00412452
KCNB1	3.06075	3.65203	-0.591278	0.00577164	0.034172
CNR1	2.87932	3.4707	-0.591384	0.0032404	0.0229627
SOD2	13.585	14.1766	-0.591561	0.000198934	0.00331169
SORBS1	8.50044	9.0921	-0.591661	0.00125806	0.012002
TRIM6-TRIM34	1.15941	1.75113	-0.591718	0.0262944	0.0968399
NEURL1B	7.80739	8.39934	-0.591951	0.00256684	0.0195759
DMC1	3.99984	4.59214	-0.592301	0.0111845	0.0536455
RP11-383H13.1	7.92109	8.51413	-0.593039	5.54736e-05	0.00139283
FCGR3B	5.85481	6.44845	-0.593644	0.00820135	0.043508
INHBE	3.31425	3.90812	-0.593872	0.0379381	0.124761
MKI67	5.4409	6.03483	-0.593936	0.000205063	0.00336451
MS4A6A	10.8446	11.4392	-0.594605	0.00236942	0.018536
CPA6	3.35697	3.95164	-0.594665	0.00125288	0.0119589
TMTC1	7.46109	8.05768	-0.596595	0.000415866	0.00555668
ADRA1B	6.71893	7.31576	-0.596831	0.00779609	0.0420191
MT1H	4.82781	5.4252	-0.597386	0.179535	0.355595
NELL2	4.54165	5.13917	-0.59753	0.00492638	0.0306209
ZNF114	3.29049	3.88932	-0.598831	0.347004	0.546824
APOBEC3G	8.70196	9.30115	-0.59919	1.11528e-05	0.000456436
TDGF1	1.96967	2.56886	-0.599192	0.0235911	0.0895272
CRP	2.04647	2.64646	-0.599989	0.0177353	0.0736087
IL21R	5.21172	5.81172	-0.600005	0.00140549	0.012967
GABRD	7.20432	7.80452	-0.600194	0.844711	0.918825
XG	2.20733	2.80865	-0.601317	0.0152429	0.0663964
TNMD	2.75882	3.36034	-0.601525	0.0504241	0.151364
NGEF	6.10009	6.70189	-0.601801	0.0738379	0.195201
GAS2L3	7.91608	8.51795	-0.601868	0.0022604	0.0179609
FAM114A1	8.55087	9.15305	-0.602178	6.68968e-11	1.74046e-07
INMT-FAM188B	2.03454	2.63736	-0.602821	0.0549615	0.160487
LGALS12	4.61301	5.21587	-0.602854	0.0936009	0.229707
RBMS3	6.43871	7.04202	-0.603304	0.00460215	0.0290921
CHDC2	0.479051	1.08276	-0.603713	0.000963768	0.00995584
ACKR3	9.95957	10.5634	-0.60382	0.0175101	0.0728233
CEP55	5.20392	5.8079	-0.60398	8.62747e-05	0.00188397
RP4-539M6.19	3.96915	4.57328	-0.604128	0.0467236	0.14369
CCL19	5.55764	6.16233	-0.604688	0.160279	0.329161
FAM115C	6.36346	6.96818	-0.604713	0.00507288	0.0313071
SLAMF6	5.94809	6.55367	-0.605584	0.00344364	0.0239281
VAT1L	2.98514	3.59228	-0.607141	0.0365934	0.121746
KMO	7.46785	8.07501	-0.607155	0.0338763	0.115448
DSEL	5.567	6.17467	-0.607671	0.00604848	0.0353174
SUCNR1	5.89004	6.49914	-0.609097	0.0136599	0.0617459
CDCP1	6.30911	6.91969	-0.610579	0.0633619	0.176499
SYNPO2	7.21695	7.82876	-0.611809	0.00342411	0.0238379
DCLK1	6.46001	7.07207	-0.612062	0.00268927	0.020205
TPX2	6.26368	6.8758	-0.612115	1.60844e-05	0.000585859
ENPEP	10.6985	11.3107	-0.61226	0.000442602	0.00578655
RP11-438J1.1	2.44466	3.05718	-0.612521	0.0139094	0.0625322
LGALS4	6.13177	6.74457	-0.612799	0.245375	0.437386
STC2	9.12261	9.73671	-0.6141	0.108295	0.253179
GNG4	2.58154	3.19644	-0.614896	0.0240672	0.0907479
ANGPT4	2.16758	2.78266	-0.61508	0.00197208	0.0164223
APBB1IP	8.64608	9.26127	-0.615193	0.00091432	0.00954793
VSIG1	4.51916	5.13478	-0.615618	0.0381571	0.125301
PTN	7.24497	7.86118	-0.616203	0.111177	0.257832
SLC2A2	7.04564	7.66197	-0.616325	0.0236274	0.0895531
C4orf32	5.82784	6.44497	-0.617134	0.000706533	0.00801207
PIK3CG	5.26352	5.88148	-0.617952	0.000506496	0.00633973
RAB27B	3.34532	3.96341	-0.618088	0.00629202	0.03608
MAEL	3.67105	4.28933	-0.618282	0.013705	0.0618575
PIGY	7.06001	7.67839	-0.618386	0.296096	0.493819
C6orf223	7.85124	8.47052	-0.619282	0.825365	0.907757
C4orf6	5.31628	5.93563	-0.619349	0.0682119	0.184945
AIM2	4.50568	5.12515	-0.619465	0.00467057	0.0293819
UBD	10.8343	11.4542	-0.619869	0.0570848	0.164498
ANGPT1	6.12958	6.74958	-0.619998	0.0135926	0.0615331
PDIA5	9.78282	10.404	-0.621226	0.000196164	0.00327756
DEPDC7	6.70891	7.33036	-0.621446	0.000496557	0.00625833
TFEC	8.13175	8.75332	-0.621569	0.0409284	0.131369
CD96	6.25954	6.88144	-0.621898	0.00155605	0.0139189
SKA3	4.23197	4.85456	-0.622595	2.8243e-06	0.0001837
AC026703.1	9.07783	9.70056	-0.622725	0.0185437	0.0759598
ITGA4	7.33152	7.95481	-0.62329	0.000276271	0.00415137
SLC23A1	6.17319	6.79796	-0.624768	0.00794765	0.0425588
P2RY14	5.51497	6.13978	-0.624813	0.00081543	0.00883439
SLA2	5.21697	5.84222	-0.625253	0.000998795	0.0102077
CPA4	2.85625	3.48241	-0.626153	0.14784	0.311556
TRIM9	6.15089	6.77742	-0.626526	0.00740887	0.040544
PCSK1	2.02469	2.65142	-0.62673	0.00480135	0.0299767
INPP4B	6.80173	7.42859	-0.626857	0.00104369	0.0105247
SLC35F1	3.9284	4.5576	-0.629195	0.00586615	0.0345742
ANLN	5.70931	6.33878	-0.629469	0.000485727	0.00617741
VEGFA	13.6761	14.3069	-0.630791	0.086987	0.218934
EHD2	10.9102	11.5411	-0.630881	0.00136581	0.0127299
PTGS1	7.83697	8.46788	-0.630912	0.00807361	0.0430057
ITGA1	9.37826	10.0101	-0.631887	0.000483587	0.0061588
MOCOS	4.08633	4.7184	-0.632074	0.0397205	0.128648
GPR141	4.67003	5.303	-0.632969	0.000803364	0.00874006
BIRC3	9.45066	10.0838	-0.633173	0.00297876	0.0216997
PGLYRP2	0.83923	1.47292	-0.633686	0.00424971	0.0275822
FGF7	4.299	4.93309	-0.634089	0.0833503	0.212632
HS3ST3A1	2.20347	2.83784	-0.634373	0.00838906	0.0441948
PNMA6D	3.02566	3.6601	-0.634443	0.0651462	0.179628
EDN2	6.62334	7.2589	-0.635555	0.0734577	0.194563
AFF2	3.25515	3.89083	-0.635678	0.00166677	0.0145658
CASC5	4.1182	4.75474	-0.636546	4.60264e-05	0.00122549
OR51E2	4.34185	4.97924	-0.637384	0.0359624	0.120196
CYP24A1	3.96526	4.60288	-0.637623	0.092224	0.227771
IGJ	9.69239	10.3308	-0.638416	0.0662713	0.181658
XPNPEP2	3.37817	4.01691	-0.638743	0.0262545	0.0967127
TLR7	5.59694	6.23607	-0.639134	0.00320964	0.0228604
FSTL1	11.3328	11.9722	-0.639368	0.000714168	0.00807351
IL32	13.533	14.1727	-0.639688	0.017792	0.07376
ACTA2	12.9	13.5401	-0.640146	0.00291644	0.0213998
ST8SIA6	3.7108	4.35128	-0.64048	0.080041	0.207326
GPR4	8.85935	9.50005	-0.640698	0.0345767	0.117047
SLC6A1	5.11431	5.75555	-0.641239	0.0016434	0.0144587
NFE2L3	8.11434	8.75658	-0.642241	9.03979e-06	0.000400946
KCNMA1	8.26392	8.9071	-0.643184	0.00646309	0.0367716
KIF14	2.51157	3.15532	-0.643754	3.51147e-05	0.00101348
OLFML2A	8.88369	9.52807	-0.644386	0.122313	0.274635
CCDC64B	5.6784	6.32303	-0.644637	0.261808	0.456055
PIK3R2	6.47848	7.12317	-0.644689	0.00803142	0.0428562
GBP2	10.4902	11.135	-0.644782	8.55702e-06	0.000385744
AVPR1A	4.77581	5.42066	-0.644853	0.00830195	0.0438755
GUCY1A2	5.25349	5.89855	-0.645053	0.00024857	0.00384946
ASPHD1	7.35695	8.00234	-0.6454	0.00678159	0.0380957
HIST1H2AI	3.38044	4.02609	-0.645652	0.114661	0.263296
CAV2	10.7604	11.4069	-0.646419	4.66642e-07	6.20327e-05
SH2D1A	5.19224	5.83927	-0.647033	0.00203172	0.0167429
AZGP1	8.16987	8.81693	-0.647055	0.200876	0.380563
LDB3	3.9845	4.63173	-0.647231	0.00232798	0.01833
WFIKKN1	3.68569	4.33337	-0.64768	0.00565799	0.0336853
C4orf22	2.43535	3.08314	-0.647787	0.00374911	0.0254487
SFRP4	6.27441	6.92236	-0.647946	0.00402603	0.0265852
TSHZ2	3.93808	4.58603	-0.647952	0.00537776	0.0325706
IL10	4.01276	4.66074	-0.647983	0.00233713	0.0183544
FCGR3A	10.6074	11.2557	-0.64834	0.000887666	0.0093717
FAM26E	4.69495	5.34454	-0.649585	0.000872761	0.00925726
PI15	1.67119	2.3212	-0.650002	0.0104883	0.051486
CHSY3	4.98332	5.6334	-0.650079	0.000145034	0.00266534
CD300C	5.33042	5.98055	-0.650129	0.000222456	0.00357579
HMMR	4.77409	5.42656	-0.652466	4.80511e-05	0.00125871
LYPD1	4.75865	5.41136	-0.652712	0.0181933	0.0749632
CD3D	7.92934	8.58366	-0.654313	0.00477493	0.0298425
DNAJC25-GNG10	3.87173	4.52685	-0.655118	0.0485106	0.147516
DLGAP5	4.43297	5.08839	-0.65542	3.90064e-05	0.0010829
CSPG4	8.49436	9.15	-0.655636	0.119906	0.270935
RNASET2	12.2246	12.882	-0.657411	0.00297876	0.0216997
WT1	3.36476	4.02591	-0.661155	0.0863361	0.217868
COL11A1	3.12484	3.78637	-0.661537	0.114119	0.262483
PDE1C	5.38972	6.05157	-0.661851	0.00199971	0.0166068
MAP3K7CL	8.52456	9.18641	-0.661851	0.000262681	0.00399661
EVI2A	7.77173	8.43373	-0.662	0.000145726	0.00266998
CHRDL2	3.6165	4.27884	-0.662344	0.038267	0.125458
PRKG2	2.63002	3.29361	-0.663588	0.08612	0.217413
DPYSL3	8.21152	8.87605	-0.664529	0.00318524	0.022731
CXCR3	5.65372	6.31933	-0.66561	0.00951625	0.0481417
ABCC6	7.65151	8.31717	-0.665664	0.00166341	0.0145574
COL22A1	3.83579	4.50162	-0.665831	0.0329937	0.11331
KIF18A	3.92205	4.5883	-0.66625	1.5179e-06	0.000130396
FABP1	4.45389	5.12039	-0.666495	0.131713	0.287725
LEAP2	5.45042	6.1177	-0.667285	0.0020683	0.0169446
MYLK	10.28	10.9478	-0.667781	1.72386e-05	0.000611987
ORM1	1.95537	2.62483	-0.669455	0.0645469	0.178679
VCAM1	11.7074	12.3772	-0.669802	0.045755	0.141692
SIT1	5.87564	6.54607	-0.670434	0.0083454	0.044054
LHX6	5.17454	5.84513	-0.670597	0.000256123	0.00392305
MGAM	6.87003	7.54108	-0.671057	0.105599	0.24889
STAMBPL1	7.02219	7.69546	-0.673275	0.00241152	0.0187767
CRTAM	4.49108	5.16443	-0.673347	0.00156237	0.0139412
AICDA	2.26799	2.94206	-0.674063	0.00192937	0.0161627
SEZ6L2	8.72521	9.40044	-0.675233	0.0964041	0.233908
SPINK1	5.55286	6.22816	-0.675298	0.0669716	0.182615
LPHN3	4.17093	4.84638	-0.67545	0.00922643	0.0471602
DMBT1	1.3632	2.03884	-0.675637	7.04846e-05	0.00161875
APOBEC3B	5.66196	6.33763	-0.675676	0.000186751	0.0031831
CXorf30	0.854981	1.53236	-0.677376	0.00588734	0.034643
SERPINF2	10.3437	11.0212	-0.677534	0.0454996	0.141213
SIGLEC5	3.30221	3.98009	-0.677876	0.000750286	0.00837781
STON2	7.16086	7.84012	-0.679257	0.000177765	0.00306867
UGT1A7	1.70131	2.3806	-0.679299	0.00320353	0.0228347
COL8A1	8.66935	9.34888	-0.679531	0.0307356	0.107853
GLP2R	1.46283	2.14302	-0.680185	0.00818707	0.0434956
RGS7BP	4.07992	4.76014	-0.680219	0.00930614	0.047461
COL3A1	11.0102	11.6907	-0.680467	0.00581347	0.0343415
CDH13	8.93717	9.61771	-0.680538	0.0856891	0.216595
WISP2	4.37411	5.05474	-0.680634	0.0525441	0.155928
CD200	8.70891	9.39063	-0.681727	0.000143659	0.00265347
RP11-817J15.3	0.277709	0.959992	-0.682283	0.00392927	0.0261549
MARCO	5.06434	5.74712	-0.682783	0.0236274	0.0895531
GLRX	11.4141	12.0972	-0.68304	1.15979e-07	2.3469e-05
HLA-DPA1	13.7311	14.4159	-0.684791	3.11878e-05	0.000935738
CCL4	8.42979	9.11503	-0.685239	0.000520037	0.00647805
CTAGE9	3.52182	4.2077	-0.685877	0.00430536	0.0278739
TNFRSF6B	7.41066	8.09678	-0.68612	0.047313	0.144988
RSPO3	3.79128	4.47789	-0.686608	0.00333427	0.0234454
CPB1	2.20344	2.89019	-0.686756	0.0120819	0.0564919
CCL5	9.71652	10.4037	-0.687208	0.000784737	0.00859389
SLC8A1	6.96564	7.65347	-0.687831	1.13052e-05	0.000460603
EYA1	1.58179	2.26981	-0.68802	0.0117234	0.0553413
NR5A2	5.17598	5.8646	-0.688621	7.24314e-05	0.00165511
KCNJ2	6.08195	6.77095	-0.688996	0.000233007	0.00368362
CNTNAP5	1.7286	2.41806	-0.689467	0.0195068	0.0785971
GJC1	7.43717	8.1279	-0.690729	0.013151	0.0599064
P2RY1	4.96157	5.65266	-0.691092	0.00074548	0.00834975
APOBEC3C	8.83957	9.53093	-0.69136	3.43249e-06	0.000208181
CCDC146	8.48936	9.18158	-0.692223	0.083983	0.213617
CCR5	6.56999	7.26256	-0.692566	0.00153411	0.0137632
SLC39A5	8.70437	9.39743	-0.693065	0.172191	0.345597
AP000349.1	1.05302	1.74752	-0.694503	0.164	0.334239
COL1A2	11.5257	12.2209	-0.695226	0.00265817	0.0200624
ZNF683	4.76756	5.46329	-0.695736	0.00238805	0.0186257
SLN	2.4151	3.11138	-0.696284	0.116847	0.266402
APOH	3.04358	3.74089	-0.697309	0.09211	0.227644
CD27	7.03522	7.73268	-0.697459	0.00988148	0.0494944
DCLK3	1.92899	2.62706	-0.698065	0.000563942	0.00684245
PRSS23	11.6885	12.3867	-0.698204	0.000163684	0.00288858
CKAP2L	4.05549	4.75379	-0.698298	8.16614e-06	0.000370877
CD3G	6.14525	6.84375	-0.698505	0.00296165	0.0216356
CDA	7.72	8.41871	-0.698712	0.0197855	0.0794912
TRPA1	6.09655	6.7956	-0.699044	0.00384905	0.0259242
PYHIN1	5.34895	6.04803	-0.699084	0.000585251	0.00703073
AGMO	6.06379	6.76298	-0.699193	0.00644004	0.0367092
SPATC1L	6.11094	6.81067	-0.699731	0.022315	0.0862297
RNASE3	1.74624	2.44655	-0.70031	0.0018099	0.0154823
TIGIT	5.17248	5.87342	-0.700945	0.00210548	0.0171643
CCDC141	3.35935	4.06259	-0.703237	0.00543673	0.0328186
HNF4G	6.52169	7.2255	-0.703815	0.00515701	0.0316974
METTL7B	8.91326	9.61964	-0.706374	2.40417e-05	0.000768155
PNPLA1	2.37043	3.07803	-0.7076	0.00127371	0.0121069
CCR2	6.01006	6.71925	-0.709191	0.00135467	0.0126584
ABCD2	2.56309	3.27287	-0.709785	1.68304e-05	0.000602192
EFNA5	6.2428	6.95271	-0.709908	0.0449923	0.140044
NPR3	8.51261	9.22268	-0.71007	0.0132383	0.0601986
COL14A1	6.97003	7.68088	-0.710857	0.0242526	0.0911636
FYB	7.43458	8.14644	-0.711861	0.000323295	0.00465442
TBX15	4.71282	5.4251	-0.712282	0.00170068	0.0147983
BHLHA15	3.62819	4.34075	-0.712563	0.0361193	0.120521
SLC39A14	10.3891	11.1018	-0.712625	6.62425e-05	0.00155065
AL354993.1	4.0573	4.77033	-0.713025	0.00868535	0.0452842
ATP1A2	4.44206	5.15625	-0.714184	0.00230073	0.0181862
ASPM	4.09738	4.8116	-0.714216	0.000129015	0.0024399
IGFBP3	14.14	14.856	-0.716049	0.0937163	0.229805
PRR11	5.35545	6.07168	-0.716239	3.77112e-06	0.000224443
RARRES2	12.5733	13.2895	-0.71625	0.000867231	0.00923627
C1QTNF1-AS1	2.18906	2.90666	-0.717605	0.00882171	0.0456683
PNMA2	8.25757	8.97723	-0.71966	3.5205e-05	0.00101448
DEPDC1	3.52388	4.24461	-0.720729	3.17731e-06	0.000198059
CDR1	2.64366	3.36531	-0.721651	0.0116646	0.0551208
CD3E	8.35434	9.07698	-0.722634	0.000679671	0.00779481
CFB	10.7654	11.4887	-0.723223	0.00135744	0.0126778
TNFSF13B	6.9513	7.67595	-0.724651	0.000127784	0.0024267
SERF1A	4.81262	5.54024	-0.727613	1.62571e-05	0.000587448
HCAR2	2.9173	3.6468	-0.729506	0.00234631	0.0183948
STC1	9.77564	10.5052	-0.729599	0.038988	0.127181
LTA	3.46351	4.19391	-0.730398	0.00088579	0.00936818
CBLN1	2.57083	3.30248	-0.731648	0.0221426	0.0857455
KIF20A	5.32326	6.05539	-0.732137	6.32992e-06	0.000310729
CACNA2D1	6.3924	7.12506	-0.732659	7.35147e-05	0.00167776
DLK2	3.72888	4.46157	-0.732691	0.00201566	0.0166784
ENPP2	11.2417	11.9749	-0.733186	0.0044846	0.0286473
SLC44A5	2.75141	3.48489	-0.733479	0.195935	0.374318
CD2	7.84846	8.58196	-0.733496	0.00136302	0.0127168
KDELR3	7.58457	8.31846	-0.733893	0.000395042	0.00535305
CDH8	3.43325	4.16782	-0.734569	0.0157968	0.0680765
CDON	6.58783	7.32242	-0.734582	0.000165629	0.00291725
FOLH1	8.06825	8.80329	-0.735036	0.0168494	0.0709505
APLN	9.31282	10.0485	-0.735668	0.0001215	0.00233906
CYP4F2	1.63288	2.36925	-0.736368	0.0239566	0.0905182
GPR174	3.94464	4.68115	-0.736516	0.00178827	0.0153189
EBF1	6.73106	7.46785	-0.736795	0.0021264	0.0172652
QRFPR	6.86337	7.60078	-0.737412	0.0425271	0.134907
IGFBP1	4.4366	5.17427	-0.73767	0.327405	0.526833
P2RY10	4.90328	5.64124	-0.737962	0.000992529	0.0101779
STEAP4	7.3124	8.05093	-0.73853	0.00221635	0.0177269
ALDOC	9.985	10.7244	-0.739419	0.332089	0.532301
SLITRK5	3.16492	3.90511	-0.740193	0.040754	0.131017
GZMA	8.40847	9.14883	-0.740353	0.000937754	0.00973681
OIT3	4.12304	4.86569	-0.742652	0.0121223	0.0565503
C6orf52	3.41476	4.15763	-0.742872	0.0035765	0.024533
COL5A2	8.10521	8.84873	-0.743524	0.000504271	0.00631622
ASPA	7.90113	8.64588	-0.744755	0.00382744	0.0258263
ADAMTS4	7.83563	8.5811	-0.745466	0.00876087	0.0454567
GAL3ST1	10.8022	11.5484	-0.74621	0.0358062	0.119916
MMP1	4.71266	5.45995	-0.747294	0.141026	0.301487
IL22RA1	5.06973	5.81709	-0.747352	0.0136599	0.0617459
DISP2	3.40993	4.15798	-0.748049	0.000219889	0.00354705
AQP3	9.90674	10.6563	-0.74953	0.00110416	0.0109645
CD200R1	4.4937	5.24327	-0.749569	0.00045153	0.00587796
COL6A3	8.38436	9.13554	-0.751177	0.00294462	0.0215544
TMEM45A	8.68	9.43129	-0.751285	0.00565799	0.0336853
CDH2	8.71024	9.46294	-0.752698	0.00149413	0.0135513
MYH11	9.52608	10.2792	-0.753113	0.0170125	0.0714555
CCDC3	7.33958	8.09305	-0.753472	0.00105907	0.0105976
RP11-664D7.4	0.888633	1.64222	-0.753591	0.0143029	0.0636258
C1R	11.9624	12.716	-0.753656	0.0013912	0.0128808
PTPN20B	3.06011	3.81462	-0.754508	0.0208698	0.0825007
PCSK6	9.26262	10.0194	-0.756794	0.0593554	0.168798
GS1-259H13.10	2.84578	3.60348	-0.757704	0.00365154	0.0249351
PGF	9.85631	10.6146	-0.758304	0.0371263	0.123002
MYOCD	3.22354	3.98414	-0.760601	0.00445976	0.0285387
LAG3	5.7304	6.49286	-0.762465	0.00629202	0.03608
GJB2	7.27742	8.0408	-0.763385	0.00397366	0.0263253
REG1B	2.4528	3.21757	-0.764769	0.0308728	0.108251
LINGO1	7.03758	7.8027	-0.765116	0.00192937	0.0161627
TLR3	9.02544	9.7919	-0.766459	1.13052e-05	0.000460603
CTAGE4	0.639538	1.4077	-0.768167	0.0817856	0.209993
C3	13.8713	14.6398	-0.768476	0.00144919	0.0132693
HMGCS2	6.45373	7.22457	-0.770834	0.068839	0.186257
TNFSF9	6.38116	7.15226	-0.771097	0.00144035	0.0132016
FADS2	8.45608	9.22827	-0.772185	9.94016e-05	0.00206185
ZP1	1.71721	2.49247	-0.775264	0.00702654	0.0390263
SLCO1C1	4.71049	5.48596	-0.77547	0.0105061	0.0515179
TRAT1	4.51794	5.29439	-0.776453	0.000392399	0.00533311
LPPR4	2.68342	3.46084	-0.777417	0.00131091	0.012383
MSANTD3-TMEFF1	2.52567	3.30338	-0.777719	0.0421673	0.13421
HTR1B	1.8363	2.61564	-0.779345	6.63638e-06	0.000321441
AC107021.1	3.07454	3.855	-0.780461	0.000108738	0.00218339
C1S	10.8574	11.6385	-0.781147	0.00208475	0.0170487
ALPK2	7.94591	8.72721	-0.781297	0.0413967	0.132522
RBP5	11.8354	12.6204	-0.784931	6.42932e-05	0.00151869
OLFML2B	8.84457	9.63054	-0.78597	0.000103593	0.0021127
THEMIS	4.17792	4.96437	-0.786452	0.000522326	0.00649325
UPB1	7.44283	8.22937	-0.786537	0.117122	0.266763
ADAMTS5	6.19758	6.98439	-0.786812	0.000136315	0.00255407
ABCC2	6.37716	7.16541	-0.78825	0.000673832	0.00774248
RP11-872D17.8	4.41757	5.20775	-0.790186	8.71246e-05	0.00188684
DNAJC5B	4.16366	4.95585	-0.792193	0.00131361	0.0123956
STMN2	1.27648	2.06905	-0.792572	0.0193841	0.0782583
CDHR5	9.57593	10.3687	-0.792793	0.180493	0.356756
EDIL3	8.69434	9.48727	-0.792931	0.0109603	0.0529328
C3orf70	5.16133	5.9547	-0.793367	0.000834731	0.00898471
SEMA3C	6.48175	7.27563	-0.793886	0.00393664	0.0261848
RSC1A1	1.79231	2.58643	-0.794118	0.0438067	0.137529
RGS4	5.50262	6.29719	-0.794572	0.00150022	0.0135863
GFRA1	5.43854	6.23353	-0.794993	0.0144677	0.0640618
GRIN2A	3.49683	4.29215	-0.795328	0.0121223	0.0565503
MGST1	11.6589	12.4544	-0.795498	0.000351498	0.00496624
IL2RB	6.89564	7.694	-0.798365	2.50695e-05	0.000788543
SLC17A3	10.3533	11.1563	-0.802961	0.0318475	0.110583
APOC3	1.81257	2.61614	-0.803568	0.0536317	0.157819
CES3	7.88632	8.69075	-0.80443	0.0102941	0.0509308
KCNAB1	6.20719	7.01222	-0.805029	0.00158789	0.0141412
C11orf86	2.48481	3.29003	-0.80522	0.0339259	0.115531
INHBA	5.96169	6.76795	-0.806254	0.000228732	0.00364976
IGF2BP3	3.03729	3.84427	-0.806979	0.00978066	0.049138
CCL15-CCL14	8.08656	8.89364	-0.807082	0.0166341	0.0703856
PRAP1	7.33597	8.14498	-0.809011	0.0489832	0.148433
PDZD2	7.00325	7.81237	-0.80912	0.000439662	0.00576052
PREX2	6.35778	7.16941	-0.811632	0.0033725	0.023614
FAM151A	4.88076	5.69281	-0.812046	0.0320834	0.111169
AC007461.1	2.67074	3.48325	-0.812516	0.000687036	0.0078447
EDN1	8.88369	9.69639	-0.812698	0.0146582	0.0646223
CXCL10	8.71913	9.53309	-0.813964	0.00469647	0.029443
FAM3D	2.45932	3.27508	-0.81576	1.1679e-05	0.000473717
DPYS	8.72807	9.5442	-0.816126	0.00119476	0.0115371
HILPDA	11.4107	12.2271	-0.816445	0.0119614	0.0561299
XCL1	3.86147	4.67852	-0.817051	0.000229262	0.00364976
CCR8	2.02548	2.84284	-0.817355	0.000496557	0.00625833
FOXA1	0.9355	1.75364	-0.818139	0.00700169	0.0389477
TMEM155	3.73917	4.55885	-0.819681	0.00304814	0.0220026
C9orf92	1.74995	2.57172	-0.821761	0.0068421	0.038341
PCDH17	6.92608	7.74875	-0.822668	0.0187805	0.0765853
GBP1	9.33739	10.1622	-0.824802	2.4168e-05	0.000770836
KISS1	1.8453	2.6723	-0.827	0.00282246	0.0209294
PTGS2	4.74147	5.5685	-0.827029	0.000682608	0.00780883
MINOS1-NBL1	5.10568	5.93354	-0.827856	0.00814435	0.0433445
PRR16	5.45827	6.28656	-0.828289	9.35276e-05	0.00196916
FXYD1	8.11174	8.94129	-0.829551	0.0210007	0.0828563
SEMA5B	10.0491	10.8788	-0.829667	0.149	0.313347
SCGB3A2	0.902772	1.73265	-0.829875	0.000957706	0.00990445
SLC2A5	9.68913	10.5201	-0.830971	0.00154348	0.0138268
XCL2	5.20247	6.03515	-0.832686	0.00189128	0.0159611
VGLL3	3.30724	4.1411	-0.833865	0.000310353	0.00452897
PLIN2	13.0835	13.9182	-0.834717	0.000123859	0.00237944
TMCC1	9.94217	10.7771	-0.834973	8.61209e-07	9.71092e-05
SPINK13	4.95806	5.79379	-0.835733	0.0629431	0.175708
SLC7A7	9.01392	9.85198	-0.83806	7.4062e-05	0.00168602
OVCH1-AS1	2.49163	3.33083	-0.839198	0.000246857	0.00383598
FASLG	4.34353	5.18284	-0.839315	0.000266935	0.00405119
HAVCR1	8.37451	9.21427	-0.839757	0.00445151	0.028506
CD8A	7.60325	8.44337	-0.840127	0.00123238	0.0118002
HLA-DQA2	7.83263	8.67321	-0.840577	0.00705147	0.0391051
PIPOX	6.15479	6.99728	-0.84249	0.000781394	0.00858826
MMP13	0.319923	1.16265	-0.842725	0.00163677	0.0144144
FLJ00388	1.30633	2.14999	-0.84366	0.0737427	0.19509
CLRN3	8.96616	9.81028	-0.844117	0.0210664	0.0830436
PLCB1	7.6215	8.46685	-0.845352	0.000609953	0.00720393
CTHRC1	7.87914	8.7249	-0.845759	0.00344364	0.0239281
CTD-2370N5.3	3.86022	4.70835	-0.848121	0.00227377	0.0180593
EOMES	4.89955	5.74851	-0.848963	0.000482521	0.00615383
HLA-DQB2	7.42693	8.2761	-0.849164	0.00368612	0.0251241
GRIA4	4.26186	5.1144	-0.852536	0.0667083	0.182437
CD248	8.81957	9.6732	-0.853623	0.000482521	0.00615383
CLEC18C	8.25673	9.11121	-0.854478	0.172006	0.34534
APOBEC3H	4.78367	5.63851	-0.854836	7.60116e-06	0.000354047
AC117834.1	2.85849	3.71549	-0.857001	0.0803467	0.207881
NEB	4.73329	5.59198	-0.85869	0.00537776	0.0325706
TM4SF5	7.12062	7.98093	-0.86031	0.0140241	0.0629082
NMNAT2	3.39855	4.25944	-0.860895	0.000217856	0.00352362
MEOX1	2.55526	3.41678	-0.861514	3.1512e-05	0.000940814
HIST1H2AM	3.31477	4.17727	-0.862501	0.000939731	0.00974624
MMP16	3.01254	3.8752	-0.862661	0.000169985	0.00297099
PMCH	2.92909	3.79315	-0.864061	0.00566824	0.0337132
HLA-DRB5	11.058	11.9223	-0.864298	0.00203172	0.0167429
AOX1	7.63585	8.50457	-0.86872	0.00244952	0.0189914
EDNRA	7.22284	8.09529	-0.872453	0.000109265	0.00218434
SPESP1	4.33993	5.21581	-0.875875	0.000694475	0.0079098
MFAP5	4.06364	4.94831	-0.884663	0.00852125	0.044633
S100A3	5.70876	6.59468	-0.885916	1.8325e-05	0.000641798
LRG1	5.73389	6.62291	-0.889022	0.00218599	0.0175767
PDE10A	5.26011	6.1518	-0.891693	0.00224269	0.0178748
TENM2	2.11501	3.00801	-0.893006	0.000874611	0.0092661
CXCL9	8.38673	9.28044	-0.893714	0.000643935	0.00749351
CLDN2	9.94568	10.8398	-0.894169	0.0118816	0.0558707
POSTN	8.93347	9.82771	-0.894238	0.00509147	0.0313687
NTM	6.19997	7.09911	-0.899137	0.00659119	0.0373139
ETV7	6.23037	7.132	-0.901628	7.53542e-05	0.0017069
CTSE	3.26677	4.1685	-0.901729	0.00218168	0.0175653
TEX11	4.1745	5.07661	-0.902112	0.066796	0.182437
CES4A	7.90933	8.81239	-0.903063	0.00119229	0.0115193
ADAM12	4.4101	5.31322	-0.903122	0.00299022	0.0217397
FAM203B	1.79011	2.69528	-0.905177	0.0375574	0.123935
FAM196B	3.31533	4.22071	-0.905383	0.00543673	0.0328186
PTPRN	3.76494	4.67302	-0.908081	0.0118419	0.0557559
OXT	1.02621	1.93442	-0.908206	0.00428143	0.0277386
TRIB3	8.29978	9.21139	-0.91161	2.42314e-05	0.000771506
RNASE2	5.0596	5.97443	-0.914826	0.000436741	0.00572637
IFNG	2.71704	3.63368	-0.916643	0.00127633	0.0121255
CA12	11.2026	12.1196	-0.917027	0.000261477	0.00398828
CDH11	7.96021	8.88627	-0.926061	1.62137e-05	0.000587047
SCG2	4.59872	5.52531	-0.926586	0.000632874	0.00738366
FAM150B	7.5213	8.45172	-0.930423	0.00527114	0.0321925
COMP	3.21197	4.14374	-0.931762	0.0141165	0.0631515
CIDEC	1.53089	2.46269	-0.931801	0.00306571	0.022112
CAV1	10.9887	11.9228	-0.934136	1.02826e-06	0.000105801
SIRPG	5.17888	6.11313	-0.934249	0.000798244	0.00869995
TAL2	4.90501	5.83979	-0.93478	0.0020479	0.016861
GC	3.29414	4.22896	-0.934819	0.060236	0.170318
MYO3A	4.94528	5.8813	-0.936025	0.00621359	0.0358447
ANGPTL4	12.4859	13.4235	-0.937666	0.235684	0.425104
F2	2.54432	3.48584	-0.941523	0.0405224	0.130572
SIRPB1	6.14915	7.09071	-0.941557	5.16119e-06	0.000273243
GPR21	2.90622	3.85016	-0.943949	1.01121e-05	0.000428281
KCNK9	4.56564	5.50965	-0.944013	0.00783717	0.0421407
DNAJB13	5.01909	5.96424	-0.945144	0.0157712	0.0680146
UGT2A3	9.04878	9.99436	-0.945571	0.00993224	0.049653
TRIM55	6.85609	7.80201	-0.945914	5.85447e-06	0.000297013
RAB39A	3.00591	3.95212	-0.946212	3.26962e-06	0.00020117
TRPC6	4.92983	5.87883	-0.948999	3.38724e-05	0.000993372
RP11-434D12.1	2.77667	3.72618	-0.949507	0.0320834	0.111169
FHL5	6.66111	7.61751	-0.956399	0.00130822	0.012364
ENPP3	10.1222	11.0802	-0.957989	0.196752	0.375367
NETO2	8.82827	9.7868	-0.958537	7.51695e-07	8.74612e-05
UGT1A1	9.08933	10.0497	-0.960371	0.00409427	0.0268896
RGS5	13.0539	14.0145	-0.960575	0.00766057	0.0415964
EGLN3	12.0313	12.9925	-0.961221	0.0926811	0.228466
MEOX2	3.45603	4.41911	-0.963083	0.000243465	0.00380599
XKR9	3.44144	4.40536	-0.963923	4.07373e-05	0.00111565
EPHA7	6.36738	7.33188	-0.964504	0.000732805	0.00824327
FRZB	8.70586	9.67107	-0.965213	0.0020277	0.01674
ADRA1A	2.49507	3.46628	-0.971206	3.31814e-05	0.000976251
TRIM54	3.35297	4.33285	-0.979885	0.0198167	0.0795638
CUBN	8.6011	9.58126	-0.980167	0.00172134	0.0149068
C5orf27	3.5285	4.50928	-0.980788	0.0642065	0.17798
TDO2	4.04739	5.03123	-0.983848	0.000872761	0.00925726
ASPG	5.5359	6.52095	-0.985047	0.0660103	0.181133
NDUFA4L2	13.9387	14.9282	-0.9895	0.744232	0.856598
MUC3A	6.39499	7.38489	-0.989904	0.00177754	0.0152629
C8orf34	1.53897	2.53161	-0.992645	0.000673832	0.00774248
RNF212	5.43019	6.42335	-0.993163	0.00948365	0.0480301
CDH6	9.60696	10.6002	-0.99326	0.000461648	0.00596702
CP	10.4918	11.4852	-0.993435	0.0967592	0.234551
CD8B	6.21435	7.20803	-0.993689	0.000250872	0.00386865
TPSG1	2.9051	3.89918	-0.99408	0.00740887	0.040544
CCR6	4.27812	5.27335	-0.995234	0.000192527	0.00324658
EPO	3.70754	4.70464	-0.9971	0.039156	0.127432
ANGPT2	8.7252	9.7249	-0.999705	8.29526e-05	0.00183341
CYP4A11	7.05164	8.06011	-1.00847	0.0672358	0.183007
MEI4	3.41392	4.42291	-1.00899	0.00335971	0.0235426
CXCL11	5.87386	6.88292	-1.00906	0.000798244	0.00869995
CTSW	7.23197	8.24127	-1.0093	9.42148e-05	0.00198134
PRAME	4.53648	5.54642	-1.00994	0.0378835	0.124649
PAEP	1.3774	2.38794	-1.01054	0.00943494	0.0478633
MME	8.49478	9.50749	-1.01271	8.66987e-05	0.00188684
UNC5C	3.55013	4.56399	-1.01386	6.20771e-06	0.000308071
PLN	7.53868	8.55361	-1.01493	0.00185018	0.0157455
CXCL5	3.37854	4.3948	-1.01626	0.0462049	0.142721
AL022328.1	2.52912	3.54616	-1.01704	0.18889	0.365771
KCNK3	7.12519	8.14414	-1.01894	0.00150327	0.0135869
PNCK	9.03696	10.0571	-1.02014	0.0146582	0.0646223
NTS	3.10765	4.13111	-1.02346	0.00299597	0.0217641
CABP1	6.72676	7.75364	-1.02688	0.00575082	0.0341042
SCD	10.3163	11.3471	-1.03076	5.82091e-07	7.36184e-05
KCNK2	2.72791	3.76827	-1.04036	0.00140837	0.0129869
CSAG1	1.33547	2.37728	-1.04181	3.23365e-05	0.000960704
PLA2G2A	1.74431	2.78775	-1.04344	0.0075404	0.0410909
CD36	10.1665	11.2144	-1.04791	0.00119971	0.0115665
RAB3C	3.51333	4.56244	-1.04911	6.89937e-06	0.000330661
SAA1	5.73785	6.79975	-1.06189	0.101594	0.242272
CYP4A22	3.99763	5.07477	-1.07713	0.0211653	0.0832354
MTRNR2L8	5.7168	6.79775	-1.08095	2.92352e-06	0.000187777
REG1A	7.74563	8.82709	-1.08146	0.0353923	0.118989
APOB	2.85515	3.9371	-1.08195	0.00846227	0.0444263
SFRP2	6.40835	7.49119	-1.08284	0.0262147	0.0966247
PITX2	1.93423	3.02406	-1.08983	0.00940259	0.0477657
TNFRSF9	4.02736	5.11907	-1.09171	0.000413093	0.00552774
TFF1	0.625851	1.72025	-1.09439	0.00497175	0.0308292
MMRN1	5.3402	6.43533	-1.09513	0.00074548	0.00834975
CCL20	7.37368	8.47047	-1.09679	0.0030423	0.0219779
EBF2	5.13892	6.24081	-1.10189	5.77449e-05	0.00142307
GTF2A1L	2.04963	3.1519	-1.10227	0.000277539	0.00416354
F8A1	8.30674	9.4168	-1.11007	9.78557e-11	1.98016e-07
PRRX1	5.50783	6.6248	-1.11698	1.27346e-05	0.00049876
ACTG2	7.8418	8.95954	-1.11774	0.00151246	0.0136496
TUBA3D	3.90281	5.02123	-1.11841	0.0379928	0.124896
GSTT1	8.27254	9.40006	-1.12752	0.041162	0.131956
GZMK	7.11635	8.24483	-1.12848	0.000436741	0.00572637
CASQ2	4.97923	6.11003	-1.1308	1.90683e-05	0.000660214
MYOC	2.58418	3.71677	-1.13259	7.27039e-07	8.67654e-05
NKAIN1	3.13973	4.28884	-1.14911	8.48677e-06	0.00038448
AQP9	4.6642	5.81819	-1.15399	0.000346773	0.00491857
KCNK17	1.65901	2.81592	-1.15692	6.65728e-05	0.0015524
BTBD16	5.29825	6.47179	-1.17354	0.00093578	0.00972186
KDM5D	4.10279	5.27821	-1.17542	0.2169	0.401687
HTR1F	2.82852	4.00456	-1.17604	7.27039e-07	8.67654e-05
IL6	5.2019	6.37983	-1.17792	0.0016236	0.014347
OR51E1	5.2902	6.47063	-1.18043	2.78391e-06	0.000183035
LPPR5	3.33519	4.51735	-1.18216	0.00661472	0.0374122
IDO1	8.13304	9.31663	-1.1836	1.00296e-05	0.000427775
TMEM92	5.33254	6.51957	-1.18703	0.00311302	0.0223558
AC040977.1	1.9413	3.14405	-1.20275	0.0534856	0.157516
IL20RB	5.02218	6.22551	-1.20333	0.00185759	0.0157791
COL10A1	2.38652	3.59344	-1.20691	0.000951679	0.00984772
UGT1A9	6.9161	8.1269	-1.2108	0.0166877	0.0704977
ZMAT4	2.75941	3.97412	-1.2147	0.00461917	0.0291693
PRIMA1	5.39777	6.61649	-1.21872	0.00546643	0.0329433
TMEM91	9.73152	10.9518	-1.22028	3.63068e-05	0.0010364
HHLA2	8.10371	9.32906	-1.22535	0.0022251	0.0177735
HRH2	5.78589	7.01583	-1.22994	1.0913e-05	0.00044763
ANKRD22	4.48262	5.71491	-1.2323	9.62714e-06	0.000418447
KLRC4-KLRK1	3.24178	4.48145	-1.23967	7.33685e-07	8.67654e-05
CXCL13	4.66344	5.91446	-1.25102	0.00886758	0.0458016
NEGR1	4.69877	5.95905	-1.26027	0.000287878	0.00429038
TGFBI	12.142	13.4049	-1.26292	0.000369342	0.0051347
IBSP	1.87228	3.13624	-1.26395	0.000151016	0.00274756
PLA2G1B	2.69127	3.95797	-1.2667	2.66606e-06	0.000179685
FMO2	6.84696	8.11533	-1.26837	0.00025968	0.00397086
AC021218.2	4.26459	5.54889	-1.2843	5.34214e-05	0.00135314
CA9	11.1844	12.4798	-1.29549	0.146195	0.309091
RP11-298I3.5	5.78305	7.09359	-1.31054	6.89937e-06	0.000330661
EPHA3	5.2153	6.52871	-1.31341	4.08587e-07	5.72399e-05
FGA	4.07258	5.42925	-1.35667	0.0131075	0.0597683
LGI4	7.57398	8.93327	-1.35929	0.00127896	0.0121441
PTHLH	6.80087	8.17883	-1.37797	0.000598134	0.00711509
FGG	4.18489	5.57197	-1.38708	0.00927418	0.0473644
FGB	5.34672	6.74816	-1.40144	0.0334816	0.11451
ACAN	7.0348	8.44641	-1.41161	7.57273e-05	0.00171322
PCOLCE2	7.89784	9.31402	-1.41619	7.03457e-06	0.0003345
DDX3Y	4.72601	6.15261	-1.4266	0.165614	0.336625
SLC5A12	6.83826	8.26585	-1.42759	0.0069893	0.0388906
EIF1AY	4.63142	6.05957	-1.42816	0.103581	0.245596
SORCS3	3.12291	4.55192	-1.42902	0.00344364	0.0239281
STON1-GTF2A1L	2.0278	3.48601	-1.45822	1.57024e-05	0.000576555
SEPT1	2.88425	4.3474	-1.46316	0.00707647	0.039208
PXDNL	3.7207	5.1855	-1.4648	9.71324e-07	0.000102253
GSTA1	10.9148	12.3837	-1.46888	8.15375e-05	0.00181536
FABP7	8.32353	9.81873	-1.49519	0.0424069	0.134667
LOX	9.01522	10.5135	-1.49829	9.28529e-07	0.000101576
CDCA2	6.50439	8.0033	-1.49891	1.01601e-06	0.000105735
CYP2J2	9.06338	10.5631	-1.49969	0.00033145	0.00473812
UGT3A1	5.01332	6.52268	-1.50935	0.00253704	0.0194137
PTGER3	6.91725	8.46166	-1.54441	0.000413093	0.00552774
SPOCK1	6.34353	7.88945	-1.54593	2.26938e-05	0.000744685
OR2A4	4.16572	5.72577	-1.56006	0.000215339	0.0034891
C5orf46	6.17376	7.74616	-1.57239	0.00696457	0.0387886
C10orf99	4.41271	6.05937	-1.64666	0.0020683	0.0169446
PPP1R14D	4.59622	6.24833	-1.65212	9.65399e-05	0.00201627
PNMA6C	5.81656	7.53361	-1.71705	0.116435	0.265894
PLA2G12B	4.3856	6.11445	-1.72884	1.04767e-05	0.000436807
HP	4.3313	6.09494	-1.76365	1.00296e-05	0.000427775
SLC6A3	7.70098	9.4701	-1.76912	0.0323209	0.111694
ADAM18	2.47911	4.25909	-1.77998	2.76806e-05	0.000852994
TNFAIP6	7.99432	9.78156	-1.78724	0.000698974	0.00794118
CTB-186H2.3	2.15072	3.99646	-1.84574	6.13175e-05	0.00147324
CREB3L3	5.21414	7.12305	-1.90891	7.58019e-06	0.000353976
C8orf22	2.70436	4.6393	-1.93494	0.00122224	0.0117464
FABP6	8.14438	10.0972	-1.95284	3.79239e-05	0.00106584
CD70	7.94022	9.89333	-1.95311	1.19032e-06	0.000112322
C1QL1	6.04271	8.03584	-1.99312	5.00409e-06	0.000269628
RPS4Y1	7.01718	9.01612	-1.99895	0.0272668	0.0993564
HAPLN1	4.59631	6.73374	-2.13743	1.35894e-08	5.57614e-06
NPTX2	7.57968	9.74693	-2.16726	1.35655e-06	0.000121702
GSTA2	8.31038	10.5986	-2.28824	1.22522e-07	2.42541e-05
ARSE	8.26636	10.5813	-2.31491	2.51798e-07	4.24607e-05

### Sheet: ST5 KIRP
Name	Mean(log(Black))	Mean(log(White))	logFC	M-W U test pval	Adj pval
F8A2	6.68531	2.10251	4.5828	1.41676e-12	1.11928e-08
F8A3	8.57697	5.85099	2.72598	2.28614e-11	1.04088e-07
CCL3L3	4.78527	2.99592	1.78935	3.28507e-05	0.0112882
UBD	9.69081	7.93963	1.75118	1.77662e-05	0.00823299
RAB25	6.29938	4.64659	1.65279	0.00304029	0.104867
AOC1	10.4414	8.80788	1.63348	0.000263925	0.0315758
FLT3	4.30621	2.78058	1.52564	9.89795e-07	0.000948744
C4BPA	3.89246	2.39588	1.49658	5.64203e-05	0.0144819
PTPN20A	4.96157	3.49594	1.46563	0.000324666	0.034497
SERPINA5	7.44335	6.03847	1.40487	0.000150963	0.0249939
NPIPB15	6.19734	4.79993	1.39741	0.00318535	0.107032
TMEM52B	5.46807	4.18217	1.2859	0.000521749	0.0446108
FOLR3	3.92038	2.63698	1.2834	0.00167423	0.0787338
KCNJ1	3.67549	2.40586	1.26963	0.0464328	0.357109
PNMA6A	3.42883	2.16439	1.26444	0.0114126	0.191917
MGAM	5.37936	4.12811	1.25124	0.0120661	0.198867
CKS1B	2.86269	1.61238	1.25031	0.00557905	0.138427
FAM153A	4.43284	3.18349	1.24934	0.00472625	0.130416
SERPINA3	9.03264	7.80273	1.22991	0.00677883	0.148029
TSPAN8	6.14417	4.93264	1.21152	0.00938357	0.174381
GAL	3.72142	2.5314	1.19002	0.00459305	0.128889
NPIPA8	4.6305	3.46677	1.16373	0.0022695	0.0918417
CKMT2	5.06655	3.91864	1.14791	0.00786378	0.160196
REG1A	7.46362	6.33388	1.12974	0.116867	0.515846
DNAJC25-GNG10	4.87836	3.75761	1.12075	0.00820564	0.163324
MRAP2	4.16526	3.04685	1.11841	0.00282792	0.102594
CRYBB2	2.8884	1.77713	1.11127	1.63206e-06	0.00129231
BARX2	6.97638	5.86976	1.10662	0.00105799	0.0638017
CD1E	5.00297	3.89814	1.10483	0.000636045	0.0492921
PPP2R2B	4.49205	3.39387	1.09818	0.000563862	0.046257
PLG	3.73557	2.64016	1.0954	0.0107907	0.186451
PRSS22	4.13315	3.06147	1.07169	0.00604347	0.14294
SLC30A2	6.13988	5.07026	1.06962	0.0100463	0.180614
FAM3B	4.5904	3.52303	1.06738	0.00654244	0.147397
AJAP1	6.66553	5.60381	1.06173	0.000446173	0.0418851
MCOLN3	5.02543	3.97556	1.04987	0.0017273	0.0797928
CCL3L1	5.80492	4.75914	1.04579	0.00480392	0.130723
CXCL9	6.25551	5.21398	1.04153	0.00026527	0.0315758
KLRC1	3.10615	2.06678	1.03937	2.08137e-05	0.00881532
EMR1	4.57573	3.53643	1.0393	1.52858e-07	0.000352557
GSTT2B	5.43718	4.39864	1.03854	0.000459516	0.0420457
ITM2A	7.83817	6.80465	1.03352	0.000119585	0.0217788
GSTM1	7.47432	6.44182	1.0325	0.0177068	0.233172
USP41	6.20711	5.19104	1.01606	0.0229062	0.262866
CEACAM5	1.61644	0.62292	0.993525	0.000375279	0.0377601
HDC	4.93827	3.94603	0.992238	0.00533758	0.136695
PEBP4	3.6628	2.67067	0.992135	0.00026527	0.0315758
C2orf54	3.80487	2.81476	0.990115	0.0109126	0.187668
SLAMF7	6.45204	5.46463	0.987415	0.000461775	0.0420457
SERPINA4	4.14462	3.15885	0.985771	0.00367449	0.115778
GPR1	3.08989	2.10833	0.981568	1.10786e-06	0.000960782
P2RX5	4.75469	3.77349	0.9812	0.000116437	0.0216382
CCL4L1	7.2798	6.30223	0.977567	0.00158673	0.0774731
GGT6	4.68136	3.70433	0.977031	0.0797209	0.446594
FCN2	3.13033	2.15782	0.972508	5.86554e-05	0.0144819
CPA3	7.69204	6.72068	0.971363	0.00768274	0.157823
VTCN1	7.21716	6.24637	0.970794	0.0254511	0.275574
FCER1A	6.93572	5.96608	0.969641	0.00074806	0.0540622
SEPT1	2.21024	1.2427	0.967539	0.0411119	0.339714
TMEM61	5.81873	4.85328	0.965448	0.000307198	0.0334698
HPGD	6.68715	5.72252	0.964622	0.000201116	0.0283966
EPHX4	3.00372	2.04144	0.96228	0.000494518	0.0441478
GATA2	6.09835	5.13745	0.960898	0.000143216	0.0243761
GSTT2	6.3496	5.39251	0.957097	0.000660901	0.0501514
SHISA3	6.65207	5.69708	0.954985	0.016143	0.225284
TMEM30B	4.86411	3.91043	0.953682	0.0182783	0.236592
TMED6	7.67184	6.72115	0.950682	0.00628851	0.14573
CTB-134H23.2	2.23678	1.29437	0.942417	5.96387e-05	0.0144819
C10orf99	4.89785	3.96139	0.936465	0.00938357	0.174381
AREGB	1.91151	0.977217	0.934293	0.0134243	0.209498
IGLL5	6.36401	5.43214	0.931867	0.060415	0.401122
SMIM17	2.55609	1.62436	0.931735	1.78599e-07	0.000352557
GATA3	4.95928	4.02831	0.930972	0.0418953	0.342458
GZMH	6.30978	5.38095	0.928829	2.44964e-05	0.00910465
UGT3A2	3.4904	2.56371	0.926691	0.00949123	0.175665
PM20D1	3.42451	2.499	0.925514	0.000799301	0.0559879
SOX30	2.04464	1.12165	0.922991	8.71754e-06	0.00547462
CMA1	3.51632	2.59381	0.922512	0.0520054	0.373324
OLFM4	2.12778	1.2072	0.920577	0.229294	0.646724
FXYD3	4.0954	3.17536	0.920048	0.162843	0.573413
FAM153C	3.44288	2.52625	0.916633	0.00347993	0.112842
CBLN4	3.00902	2.0929	0.916124	0.0376185	0.324542
RHOV	4.75781	3.84426	0.913555	0.0222865	0.25935
SLC22A16	2.32536	1.41346	0.911904	6.16524e-05	0.0147739
XKR6	3.99339	3.08551	0.907877	0.00129476	0.0714552
ZNF683	4.39001	3.48867	0.901341	0.000375279	0.0377601
HLA-DQA1	11.0806	10.1812	0.899408	0.00157963	0.0774731
CXCR6	5.8614	4.96207	0.899327	0.00017572	0.0258081
KLHDC7B	5.28979	4.39062	0.899174	0.0381016	0.32593
NBPF16	6.38368	5.48459	0.899091	3.84255e-07	0.00049986
GZMA	7.32531	6.42845	0.896866	5.01892e-05	0.0138492
CTSG	5.50659	4.61173	0.894853	0.0513772	0.371893
MS4A2	4.03243	3.1438	0.888633	0.0134243	0.209498
ATP2A3	7.65674	6.76909	0.887643	0.000159103	0.0251582
NOTCH2NL	9.5251	8.63862	0.886486	1.84375e-12	1.11928e-08
PLA2G4F	3.18552	2.30286	0.882663	0.068919	0.4219
CXCL11	3.73978	2.86444	0.875333	0.000457266	0.0420457
L1CAM	6.63882	5.76434	0.874476	0.131902	0.534177
CD2	7.23203	6.35929	0.872741	0.000198018	0.0283962
TNNT1	4.61176	3.74278	0.868971	0.0353946	0.316138
TPSAB1	9.53104	8.66331	0.867728	0.00659432	0.147397
REG3A	2.3445	1.47871	0.865793	0.0096365	0.176915
GNLY	6.8698	6.00842	0.861373	0.000161624	0.0251582
SYT13	8.41304	7.55688	0.856164	0.0461465	0.355959
SHISA6	2.42513	1.57107	0.854063	0.0232217	0.264651
ZNF667	5.04026	4.18761	0.852651	0.0205141	0.247296
TTC24	1.89279	1.04039	0.852403	2.79596e-07	0.000391692
NKG7	7.96674	7.11662	0.850114	0.000153363	0.0250692
LAMP3	4.75449	3.90671	0.847781	0.000323041	0.034497
KCNIP1	3.88036	3.03402	0.846337	0.0534425	0.379091
WNT10A	3.62304	2.7776	0.845442	0.00599551	0.142546
PDE1A	5.97174	5.12826	0.843485	0.143324	0.545843
FOLR1	11.3365	10.4949	0.84159	0.0023295	0.0926307
ZPLD1	3.67283	2.83245	0.840388	0.0574374	0.390609
TNF	4.67567	3.84174	0.833927	0.0115407	0.193003
CD207	4.44567	3.6124	0.833273	0.0126592	0.204206
ARHGAP40	6.33172	5.50007	0.83165	0.037022	0.322559
HAVCR2	9.32347	8.49687	0.826601	0.00181383	0.0813243
APLNR	4.88163	4.0554	0.826227	0.00795573	0.161347
MS4A8	1.60408	0.778567	0.825514	0.255058	0.674059
CMYA5	6.29472	5.47214	0.822584	0.00251833	0.0949561
RP11-683L23.1	3.53629	2.71488	0.821403	0.00020852	0.0285532
PDE10A	3.90107	3.08027	0.820802	0.00736052	0.15515
CD40LG	4.22195	3.40229	0.819664	0.000167655	0.0254444
GPR171	4.69153	3.87463	0.816904	0.00488275	0.130964
GSTM3	10.2147	9.39795	0.816741	1.48797e-05	0.00752749
GPIHBP1	4.9078	4.09161	0.816183	4.41151e-05	0.0129584
CRIP3	7.15902	6.34322	0.8158	0.0100084	0.180614
CD3G	5.13375	4.31949	0.814253	0.000563862	0.046257
TUBB8	2.27225	1.45852	0.813726	4.1463e-05	0.0127283
CXCR3	4.97545	4.16223	0.813217	0.000509202	0.04416
GRIN2A	1.9499	1.14063	0.809268	0.00268627	0.0986337
CHST1	4.50472	3.69622	0.808498	0.000164184	0.0253399
C6orf100	2.55196	1.74441	0.807551	0.000833942	0.0566707
TMEM255A	5.89672	5.09044	0.806285	0.0148085	0.216795
DNASE1L3	6.41366	5.60879	0.804875	0.00181383	0.0813243
GBP5	5.94671	5.14196	0.804744	0.000298045	0.0330975
SPDYE2B	3.07041	2.26719	0.803222	4.58857e-05	0.0130573
REG1B	2.6426	1.83977	0.802832	0.0526401	0.375512
PDE1B	6.31064	5.50963	0.801014	0.0125663	0.202887
PRRG2	7.98613	7.1856	0.800527	0.00162266	0.0777079
ACOX2	8.90632	8.1065	0.79982	0.00243274	0.0936682
TPSD1	4.09946	3.30245	0.797011	0.0620424	0.406445
CD5	5.25818	4.46184	0.796346	0.000235898	0.0304101
NUPR1L	2.26726	1.47165	0.795618	0.110892	0.506031
SUCNR1	4.33732	3.5419	0.795425	0.0304702	0.299311
CD6	6.00183	5.20783	0.793994	0.00017572	0.0258081
SERPINC1	2.92339	2.1308	0.792591	0.000102936	0.0203767
CXCL10	6.45063	5.65858	0.792048	0.00349455	0.112842
UGT3A1	5.94514	5.15687	0.788269	0.126624	0.5259
PTGER3	3.12573	2.33867	0.787063	0.132573	0.534638
MAPK4	4.19304	3.40714	0.785899	0.0335008	0.30939
THEMIS	3.29933	2.51474	0.784586	2.89598e-05	0.0105483
AC104532.2	2.42416	1.63998	0.784183	0.0329606	0.30752
PRSS45	2.75711	1.97398	0.783126	0.000455027	0.0420457
KNG1	2.71269	1.93269	0.780004	0.584025	0.881215
FGL2	8.40551	7.62874	0.776773	0.00774267	0.15826
CCDC178	4.36766	3.5919	0.775756	0.00631349	0.14573
ZNF556	2.96622	2.19322	0.772996	0.0179589	0.234457
BRINP1	4.98996	4.21721	0.772746	0.0127526	0.204988
STOX1	3.76363	2.99233	0.771302	0.017582	0.232706
S100A14	8.64632	7.87543	0.770888	0.01667	0.228438
PVALB	4.58476	3.81507	0.769694	0.23491	0.652559
MFSD6L	2.30894	1.5394	0.769546	0.00389505	0.118822
ESPNL	3.63806	2.86976	0.768303	0.00664657	0.147799
SIGLEC6	3.32345	2.55583	0.767621	0.0144381	0.215707
PROM2	4.55651	3.79003	0.766487	0.135628	0.536969
ASTN1	2.03453	1.26847	0.766053	0.0213106	0.25251
AVPR2	2.99174	2.22644	0.765301	0.0869336	0.463612
KIT	5.91612	5.15423	0.761891	0.00251833	0.0949561
BLNK	8.06183	7.30127	0.760561	0.00144366	0.0748184
HPR	1.76755	1.00743	0.760119	0.0196749	0.243921
FCN3	5.59343	4.83409	0.759338	0.0125663	0.202887
FAM83B	2.00532	1.24628	0.759041	0.00677883	0.148029
TP53AIP1	2.03755	1.27965	0.757904	0.0734213	0.433858
SLAMF1	4.05778	3.30038	0.757398	0.00100076	0.062417
C11orf21	3.98856	3.23261	0.75595	2.4074e-05	0.00910465
CD3E	7.72754	6.97349	0.75405	0.00258432	0.0962486
CCR2	5.67878	4.92601	0.752765	0.00158673	0.0774731
KIR3DL2	1.66521	0.912874	0.752339	2.3299e-06	0.001768
TBX21	3.6878	2.9389	0.748897	9.64932e-05	0.0195259
LY6H	3.62848	2.88174	0.746739	0.00433681	0.124774
SIDT1	4.53727	3.79069	0.746582	0.000400283	0.0391771
CYP39A1	6.2498	5.50329	0.746503	0.00459305	0.128889
RGS13	2.92763	2.18151	0.746123	0.00795573	0.161347
RP11-986E7.7	1.73678	0.99084	0.745936	0.00533758	0.136695
MST4	5.96695	5.22142	0.745534	0.00101479	0.0626486
AGR2	4.99835	4.25375	0.744603	0.0874164	0.465233
CXCL3	5.25352	4.50949	0.744023	0.022828	0.262866
CYSLTR2	5.83433	5.09071	0.743626	0.153222	0.560901
GCSAML	2.58266	1.84	0.742666	0.00496274	0.132095
ROBO4	6.52021	5.78061	0.739599	5.40745e-07	0.000656536
STK32A	5.15191	4.41568	0.736225	0.0171511	0.231375
GPR35	6.36226	5.62665	0.735608	0.0101991	0.181392
C1QL3	4.87002	4.13443	0.735589	0.005624	0.13878
APCDD1L	2.11223	1.37895	0.733286	0.0501398	0.369545
CASP14	1.05626	0.323682	0.732581	0.650238	0.908976
SVOPL	3.53724	2.80616	0.731074	0.0271288	0.28346
SMCO3	3.49028	2.7593	0.730977	0.0096	0.176601
UTS2	2.27379	1.5437	0.730088	0.0210907	0.250557
CRISP2	1.18546	0.457749	0.727706	0.00411055	0.121746
AC004017.1	2.76143	2.03461	0.72682	0.0473008	0.359984
KDR	6.25346	5.5285	0.724955	5.01892e-05	0.0138492
ESM1	7.42613	6.7015	0.724638	0.00314517	0.106271
CCL14	7.15061	6.42711	0.723501	0.00628851	0.14573
CCL8	3.76625	3.04351	0.722738	0.0230635	0.264171
FTCDNL1	5.77287	5.05137	0.7215	0.000126123	0.0225191
APOL4	4.58158	3.86217	0.719403	0.0166107	0.228313
GRAP2	5.03205	4.31388	0.718166	0.000301067	0.0332305
SH2D1A	4.32289	3.60529	0.717609	0.000583263	0.0470017
FAM153B	4.31687	3.60055	0.716321	0.0786044	0.444165
CD226	4.22734	3.51127	0.716073	3.70241e-05	0.0122597
LCK	6.30042	5.58491	0.715504	0.00129476	0.0714552
LPL	6.46878	5.7533	0.715481	0.00488275	0.130964
STAC	4.96701	4.25198	0.715032	0.0451561	0.352802
LNX1	6.15817	5.44465	0.713526	0.00139868	0.0736205
XCR1	2.65788	1.94481	0.713065	0.000857804	0.057647
CD3D	7.14796	6.4368	0.711158	0.00242223	0.0936682
BCL6B	5.46001	4.74908	0.710932	0.000134414	0.0235379
GBP4	6.99511	6.28434	0.710766	6.62384e-05	0.01527
BAI3	2.60225	1.8915	0.710745	0.00297636	0.104241
MCOLN2	4.92732	4.2174	0.709921	0.00024575	0.0308662
CCL5	8.92225	8.21451	0.707731	0.00335077	0.110351
PDE3B	5.06371	4.356	0.707706	0.0369037	0.322559
TCTEX1D1	3.44947	2.74194	0.707532	1.17907e-05	0.00631563
P2RY10	3.91203	3.20514	0.706883	0.00251833	0.0949561
HRG	1.70266	0.99647	0.706195	0.151724	0.559125
CR1L	3.00519	2.3003	0.704888	0.00716183	0.15273
KCNK13	4.9051	4.20059	0.704509	0.00239095	0.093242
HYAL1	9.59694	8.89331	0.703628	0.00256215	0.0960119
KCNIP4	6.89329	6.19019	0.703095	0.0133753	0.209451
LHX9	1.86164	1.15881	0.702833	0.25234	0.671089
AP001362.1	3.36016	2.6591	0.701054	0.10102	0.488781
RHOH	5.93224	5.23221	0.700033	0.000806881	0.0560875
GPR153	7.00407	6.30536	0.698714	0.00938357	0.174381
KCND2	1.94178	1.24369	0.698094	0.00280385	0.102127
KCNH3	4.70012	4.00266	0.697467	0.0445982	0.350852
RAB39B	3.27631	2.58036	0.695954	0.00173501	0.0797928
REN	3.72062	3.02715	0.693473	0.062409	0.407527
TMEM233	3.54915	2.8565	0.692654	0.00199896	0.0856337
AC037459.4	3.87574	3.18376	0.691982	0.15817	0.567044
MAP6	5.63332	4.94163	0.691695	0.0383451	0.327245
PYHIN1	4.39925	3.7093	0.689957	0.00373632	0.116406
P2RY8	4.66162	3.9721	0.689519	0.00131855	0.0718965
CHI3L1	7.53696	6.84767	0.689291	0.10102	0.488781
PCDHB11	4.61286	3.92362	0.689243	0.0319025	0.304512
THPO	3.78273	3.09372	0.689011	0.047887	0.361425
CD8A	6.53895	5.85018	0.688774	0.00205238	0.0865229
MGC4294	1.65457	0.96844	0.686132	0.0687198	0.421247
RP11-322E11.6	2.41615	1.73043	0.685724	0.00626361	0.14573
SLC29A2	6.92958	6.24406	0.685519	0.0021071	0.0884206
IKZF3	3.33625	2.6513	0.684954	0.00383084	0.11785
STYK1	2.71728	2.03278	0.684494	0.0162588	0.225862
P4HA3	3.84357	3.15995	0.683622	0.00367449	0.115778
RNF182	5.37901	4.69599	0.68302	0.0109945	0.188186
LY9	4.81973	4.13751	0.682215	0.0154631	0.220701
DEFB1	13.9171	13.2358	0.6813	0.229294	0.646724
PRF1	6.22267	5.54199	0.680682	0.000539799	0.0455131
SYT7	2.76039	2.08364	0.676747	0.0432289	0.346059
RIMBP2	1.84119	1.16479	0.676401	0.443833	0.814253
P2RY14	3.71214	3.0358	0.676341	8.0243e-05	0.0173975
PDE2A	5.82119	5.14542	0.675769	0.000165911	0.0253913
UBASH3A	3.81791	3.14223	0.67568	0.00178985	0.0810862
ZNF471	5.40835	4.73331	0.675042	0.0611339	0.403687
FASLG	3.27889	2.60416	0.67474	0.000244498	0.0308662
KLRD1	5.23433	4.5611	0.673227	0.000269345	0.0318526
SOCS1	6.5002	5.82746	0.672739	0.00159385	0.077613
IL2RB	5.8888	5.21641	0.67239	0.00211635	0.0886046
LHX1	2.75149	2.0794	0.67209	0.512683	0.850828
HOXD1	4.93939	4.26798	0.671402	0.0321118	0.30507
SIT1	5.15712	4.48577	0.671342	0.00298905	0.104485
HLA-DQB1	11.1596	10.4884	0.671158	0.0289972	0.291123
GIMAP7	7.63469	6.96368	0.671013	8.42727e-05	0.0180562
CETP	6.43325	5.7624	0.670845	0.0096	0.176601
LYPD6B	3.69354	3.02304	0.670501	0.326423	0.737204
KCNE1	3.16424	2.49397	0.670262	0.00176615	0.0804129
ANKRD34B	1.85599	1.18595	0.670042	0.0709366	0.426509
CX3CR1	6.72023	6.05024	0.669998	0.00412756	0.121746
C10orf128	7.30102	6.63132	0.669706	0.000191958	0.0277456
ADAM19	4.59738	3.92788	0.669504	0.00154457	0.0768572
CYP2E1	5.11086	4.44223	0.668635	0.0326401	0.307363
IL15RA	6.88061	6.21204	0.668564	0.00659432	0.147397
ZBP1	4.4237	3.75605	0.667643	0.00576081	0.140262
SLC9A2	3.93297	3.26571	0.667253	0.0996683	0.487946
GPR174	2.94665	2.2808	0.665847	0.00224003	0.0918417
SLC1A6	2.53117	1.86621	0.664965	0.771746	0.948448
DAPP1	5.02528	4.36129	0.663992	0.0044816	0.127132
IRF4	3.30542	2.64148	0.663935	0.0056466	0.13878
L3MBTL4	6.30449	5.64111	0.663373	0.0128467	0.205232
XCL2	4.37896	3.7166	0.662359	0.0082692	0.163793
RGS18	4.99469	4.33286	0.661833	0.000239548	0.0305081
CD69	6.57695	5.91655	0.660398	0.00352397	0.11339
GZMB	5.33486	4.67613	0.658733	0.00319884	0.107091
PCDHGB7	7.48919	6.8313	0.657886	0.0918603	0.474329
ZNF285	5.17809	4.52037	0.657715	0.00033291	0.0346455
CACNB4	3.23637	2.57891	0.657461	0.0159706	0.224366
TMPRSS4	4.08967	3.43246	0.657214	0.313705	0.724197
HS3ST3B1	3.49322	2.83605	0.657174	0.000327941	0.034497
ACSM1	7.4847	6.82832	0.656376	0.00498292	0.132095
CREB3L1	4.75801	4.10205	0.655967	0.133924	0.535697
PHGDH	9.09878	8.44295	0.655822	0.024856	0.272205
SPTBN5	4.93253	4.27743	0.655099	0.0271288	0.28346
TSPAN5	4.75149	4.09752	0.653978	0.0378594	0.325541
CCL22	3.88276	3.22943	0.653332	0.00859368	0.166675
MCHR1	2.60963	1.95664	0.652993	0.022828	0.262866
CTLA4	3.38109	2.72827	0.652816	0.00216316	0.0901498
POU2AF1	3.53035	2.87801	0.652342	0.0221339	0.258399
GRAPL	3.26458	2.61301	0.651571	0.001029	0.0633116
CPNE5	4.06556	3.41445	0.651109	0.00882755	0.169944
KCNJ5	5.70211	5.05167	0.650441	0.0444596	0.350216
SLITRK2	3.95	3.30083	0.649163	0.162843	0.573413
CCR5	6.05346	5.40464	0.648816	0.00414464	0.121746
RP11-1055B8.7	5.64939	5.00084	0.648554	0.01067	0.185587
LAIR2	2.62569	1.97923	0.646457	0.0757611	0.437876
CDH3	4.31107	3.66507	0.646001	0.0642686	0.4104
GIMAP5	8.04265	7.39681	0.645842	0.000296544	0.0330975
CST7	7.2255	6.58253	0.642967	0.00144366	0.0748184
GFAP	4.86351	4.22068	0.642831	0.0158566	0.224034
LIPF	0.943967	0.301511	0.642456	0.0314875	0.302932
SLC7A1	7.43877	6.79777	0.640998	0.0014766	0.0753273
HSH2D	5.80085	5.1599	0.640955	0.0216068	0.25486
TRAT1	3.5532	2.91234	0.640852	0.0026179	0.0969049
GPR18	3.57267	2.93236	0.640307	0.000117686	0.0216495
NGF	4.45066	3.8115	0.639163	0.00300178	0.104529
BLOC1S5-TXNDC5	3.57511	2.93617	0.638933	0.139785	0.540504
HLF	8.52183	7.88332	0.638518	0.00041234	0.0399163
MYO3B	1.8383	1.19995	0.638349	0.0426912	0.344633
CCL4L2	6.13612	5.49812	0.638	0.102661	0.492298
MAS1L	1.17752	0.540203	0.637319	0.0178325	0.234149
CECR1	9.59551	8.95843	0.637078	0.04701	0.35867
LRRTM1	1.1427	0.505746	0.636959	0.106288	0.497744
MECOM	6.3229	5.68648	0.636423	0.110892	0.506031
PPP1R1B	2.93962	2.30351	0.636111	0.0838472	0.45733
ARHGEF38	6.07729	5.44173	0.635561	0.00455562	0.128432
HBD	1.9294	1.29384	0.635553	0.0296768	0.295179
IFITM1	10.5306	9.89536	0.63525	0.0072181	0.153212
ASB2	4.7522	4.11745	0.63475	0.00400978	0.120505
UNC5B	6.32042	5.68596	0.634454	0.0105109	0.184223
GPR110	7.03373	6.4012	0.632526	0.110017	0.505266
WDR66	7.11815	6.48567	0.632484	0.0239452	0.267704
IL16	7.26918	6.637	0.632185	0.00150345	0.0762698
PCDHGA7	4.91751	4.28585	0.63166	0.000563862	0.046257
CD1B	1.60278	0.971316	0.631465	0.000639103	0.0493193
HPGDS	6.21022	5.5793	0.630917	0.00527338	0.136032
AL359736.1	1.24017	0.60939	0.630782	0.0625929	0.407559
CTD-2207O23.12	5.03448	4.40478	0.629699	0.138737	0.540004
TEK	5.20226	4.57412	0.628134	0.000217296	0.0295328
TBC1D3C	5.9849	5.35792	0.626976	0.0425577	0.344012
HOXA13	2.23602	1.61055	0.625467	0.0321118	0.30507
CDK15	2.6421	2.01687	0.625224	0.0113702	0.191917
RP11-1026M7.2	1.3404	0.716127	0.624276	0.0135228	0.210673
RP11-1220K2.2	1.29782	0.673722	0.624096	0.000206379	0.0284741
PRND	1.71319	1.08919	0.624003	0.00237031	0.0932354
EXOC3L2	6.32469	5.70144	0.623253	0.000703226	0.0520984
CYBRD1	8.09041	7.46753	0.622881	0.0308737	0.300359
FAM46B	5.16396	4.54144	0.622513	0.0430939	0.345434
CLCNKA	4.74305	4.12098	0.622068	0.0862133	0.462343
GZMK	6.19752	5.57625	0.621272	0.0139738	0.212253
GPR116	7.11611	6.49499	0.621117	0.000822243	0.0565083
SLFN12L	3.30794	2.68721	0.620737	0.0036136	0.115255
RP11-343C2.11	3.68734	3.06718	0.620154	0.161665	0.571919
GZMM	5.45167	4.83166	0.62001	0.00759363	0.15723
FOXA3	3.51443	2.89612	0.61831	0.0527997	0.376503
FGFBP2	3.97055	3.35227	0.618279	0.000890606	0.0587671
RP11-1055B8.6	3.08484	2.46776	0.617086	0.00945522	0.175355
KLRK1	5.37311	4.75709	0.616017	0.00520988	0.13574
GIMAP6	6.7949	6.18018	0.614725	0.000379028	0.0379084
RNF112	3.16376	2.54924	0.614521	0.000203206	0.0283966
MNDA	7.19795	6.58396	0.613989	0.00362874	0.115334
GALNT15	4.64778	4.03517	0.61261	0.000441807	0.0416901
PLCB4	6.75203	6.13983	0.612209	0.0781614	0.443174
CCR4	3.14936	2.5374	0.611958	0.0030662	0.104966
TNNI3	6.13037	5.51926	0.611105	0.122142	0.522415
ST6GALNAC3	3.56123	2.95068	0.610546	0.000414383	0.0399163
MKX	2.39943	1.78935	0.61008	0.00744717	0.155894
ADAMTSL3	5.85428	5.24436	0.609921	0.179596	0.592538
RP11-527L4.2	1.28094	0.672628	0.608311	0.111479	0.507436
SLAMF6	4.76625	4.15801	0.608242	0.00876015	0.169183
CAND2	5.42568	4.81768	0.607995	0.00518887	0.13574
DLGAP3	2.67941	2.07224	0.607163	0.012894	0.205267
C10orf107	5.20007	4.5931	0.606979	0.0941493	0.479085
UCP2	10.4155	9.80855	0.606956	0.00989549	0.17932
ICOS	2.54094	1.93409	0.606849	0.0030274	0.104867
CD48	8.36734	7.76097	0.606371	0.0110771	0.188714
ESRP1	6.5766	5.97111	0.605494	0.0312817	0.301909
ST8SIA1	4.26504	3.66001	0.605035	0.00233964	0.0928307
OMG	3.34884	2.74456	0.604282	0.0429593	0.345115
TFAP2A	3.8176	3.21363	0.60397	0.583128	0.881176
KLRB1	6.06531	5.46144	0.603874	0.0233011	0.264894
POU2F3	3.10494	2.5013	0.603644	0.00333669	0.110087
CTB-102L5.4	6.25777	5.65494	0.602829	0.0437723	0.347204
SLC38A8	1.21929	0.616574	0.602712	0.0022695	0.0918417
ATP2B2	4.09735	3.49571	0.601643	0.102936	0.492298
ZNF676	2.45347	1.85278	0.600693	0.0411119	0.339714
C2orf61	1.38127	0.780874	0.600392	0.00188757	0.0830351
HLA-DRA	14.0549	13.4549	0.599958	0.00656834	0.147397
PCDH17	3.39141	2.79147	0.599943	0.00274448	0.100568
TRIB2	8.20286	7.60295	0.599907	0.000204258	0.0283966
PAPPA-AS1	2.8974	2.29787	0.599531	0.0544188	0.381452
PDE4B	6.23309	5.63439	0.598696	0.0026179	0.0969049
VN1R1	4.16354	3.56529	0.598251	0.00165195	0.078347
CLEC17A	3.42021	2.8223	0.597912	0.00287663	0.103163
RPS26	14.382	13.785	0.597041	8.15791e-07	0.000921958
CD83	7.90185	7.30543	0.59642	0.0117571	0.195188
MAP3K15	4.4208	3.82711	0.593693	0.0286149	0.289037
TRPV6	2.87406	2.28081	0.59325	0.334212	0.742911
C16orf11	0.926563	0.333562	0.593002	0.613985	0.895653
SPINK4	0.864757	0.27217	0.592587	0.0642686	0.4104
CIB2	8.35266	7.76048	0.592176	0.00611607	0.143724
EGFL7	8.19735	7.6056	0.591744	0.00285218	0.102859
P2RY12	4.65327	4.0617	0.591578	0.0114126	0.191917
COL22A1	5.13208	4.54054	0.591543	0.0871747	0.46449
CHODL	3.38683	2.79599	0.590837	0.0270382	0.283163
DTX1	6.48061	5.89144	0.589171	0.00869322	0.168427
GMPR	8.44408	7.855	0.589079	0.000660901	0.0501514
SLC7A8	7.88469	7.29705	0.587644	0.0749033	0.436095
RASAL3	6.56693	5.98002	0.586915	0.00224003	0.0918417
KCNQ1	7.04653	6.45999	0.586538	0.0257099	0.276477
EPHB3	3.85611	3.26979	0.586326	0.0216815	0.255409
FAM83F	4.18473	3.5994	0.585327	0.34813	0.753612
IGJ	8.24405	7.65907	0.584981	0.186471	0.601702
AHSP	1.62081	1.03624	0.584568	0.0550779	0.382855
FAM71D	2.23314	1.64859	0.584548	0.004179	0.12236
CD96	5.47428	4.89047	0.583808	0.00820564	0.163324
CPXM2	6.11444	5.5317	0.582745	0.183871	0.597973
STAC2	2.34078	1.75805	0.582734	0.0565853	0.387709
WISP3	4.7153	4.13344	0.581864	0.189098	0.604929
ITGAL	7.11511	6.53373	0.581375	0.00440866	0.126045
RP11-571M6.15	5.04899	4.46765	0.581338	0.0344923	0.313148
SH2D3C	6.67959	6.09849	0.581104	3.5987e-05	0.012137
CALB2	4.39591	3.8149	0.581003	0.0319025	0.304512
MEGF11	5.86358	5.28278	0.580793	0.106006	0.497443
SPN	6.69673	6.11627	0.580457	0.00606758	0.143138
ZNF878	2.71946	2.13998	0.579478	6.88396e-05	0.0156288
RAB27B	3.71263	3.13332	0.579303	0.00839766	0.164627
GPC5	1.33378	0.754497	0.579285	0.00236004	0.0930327
CALB1	2.88301	2.30389	0.579117	0.136658	0.53855
CSF2RB	5.56326	4.98571	0.577553	0.00238061	0.093242
GIMAP8	5.96672	5.38935	0.577369	0.000696555	0.0519904
GIMAP4	8.45409	7.87675	0.577341	0.000833942	0.0566707
PGF	6.43634	5.86078	0.575562	0.00154457	0.0768572
TIE1	6.77919	6.20426	0.574933	0.000360626	0.0368973
NGFR	5.03983	4.46646	0.573372	0.0184723	0.23792
PPP1R16B	5.55161	4.97839	0.573227	0.0241086	0.268214
CTC-435M10.3	2.26388	1.69074	0.573148	0.256698	0.675185
COMMD3-BMI1	8.43592	7.86307	0.572845	0.0772815	0.441346
PTPRC	7.76163	7.1892	0.572429	0.0057378	0.140076
IL2RG	8.21817	7.6459	0.572271	0.00691345	0.150069
IL1R2	5.40881	4.83671	0.572098	0.0468651	0.357715
JAKMIP1	2.98896	2.41783	0.571138	0.00133666	0.0721357
GALNT8	2.56809	1.99733	0.570765	0.0392077	0.3315
EPSTI1	7.28715	6.71765	0.5695	0.00956362	0.176467
LAX1	3.58623	3.01682	0.569412	0.00249668	0.094728
GRIK5	4.59162	4.02279	0.568833	0.309331	0.72139
CD247	6.02409	5.45634	0.567744	0.0055567	0.138427
TBXA2R	4.33612	3.76847	0.567654	0.00168172	0.0787338
PCDH12	5.35203	4.78482	0.567211	2.23223e-05	0.0090341
RFTN1	7.78449	7.2173	0.567196	0.0107101	0.185587
RIPK3	5.72694	5.15988	0.567061	0.0187998	0.238926
VSIG2	3.23766	2.67101	0.566658	0.0635193	0.408768
RP11-47I22.3	3.14934	2.58275	0.566582	0.00153075	0.076588
C6orf223	2.44704	1.88105	0.565995	0.179596	0.592538
CITED1	3.21786	2.65203	0.565832	0.047887	0.361425
STAP1	3.04526	2.47952	0.565739	0.00055843	0.046257
MB	3.11307	2.54734	0.56573	0.0172733	0.231992
MCTP1	5.93205	5.36634	0.565714	0.0137718	0.211834
EFCAB1	4.21154	3.64649	0.565049	0.140488	0.54138
SLC4A3	5.94939	5.38449	0.564897	0.02919	0.292092
SLC12A3	2.65641	2.09231	0.564097	0.027494	0.284338
NR0B2	2.12261	1.55853	0.564083	0.699881	0.924242
S100B	4.76246	4.19839	0.564067	0.0105505	0.184223
PLVAP	9.67979	9.11626	0.563529	0.000799301	0.0559879
LAMB3	7.76307	7.20024	0.562824	0.090111	0.47131
HPSE	5.5369	4.97445	0.562449	0.0640806	0.410206
RNF223	2.06353	1.5014	0.562122	0.0109945	0.188186
HLA-DOA	8.56021	7.99891	0.561298	0.020231	0.246452
CD1C	4.97783	4.41678	0.561044	0.0433642	0.346685
FSTL4	2.87241	2.31152	0.560888	0.178751	0.591354
STC1	6.50508	5.94536	0.559719	0.0790495	0.445023
CNGA1	3.41918	2.85974	0.559444	0.147296	0.552989
EHF	4.9839	4.42472	0.559179	0.143324	0.545843
NRARP	5.46084	4.90174	0.559105	0.0402138	0.33626
SCD5	9.02817	8.46958	0.558587	0.228283	0.646175
AGR3	4.68136	4.12332	0.558034	0.373533	0.771991
KCNN3	3.23643	2.67849	0.557943	0.00394385	0.119709
DLL4	6.30364	5.74639	0.557244	0.000227583	0.0301889
UST	5.20999	4.65361	0.556381	0.0308737	0.300359
ITK	4.59141	4.03595	0.555461	0.00381493	0.117559
AFAP1L2	5.67022	5.11501	0.555201	0.0576091	0.39061
GPR65	6.06655	5.51278	0.553774	0.00780302	0.159314
MRGPRE	2.23706	1.68384	0.553224	0.115955	0.513938
MYCT1	4.86058	4.30745	0.553131	0.000416434	0.0399163
XAF1	7.30408	6.75119	0.552882	0.0293839	0.293066
GPR141	3.92814	3.37612	0.552019	0.0142818	0.214782
TESPA1	5.06324	4.51144	0.5518	0.00899805	0.171236
MS4A1	3.28263	2.73149	0.551141	0.0156869	0.222673
PIK3R3	7.74531	7.19428	0.551028	0.0114126	0.191917
RBPMS2	7.19019	6.63945	0.55074	0.0205141	0.247296
CCR7	5.09914	4.54912	0.550016	0.0185374	0.238084
AP000275.65	5.6806	5.13076	0.549838	0.0256233	0.276477
PRRG3	1.63306	1.08334	0.549724	0.000398305	0.0391771
EOMES	3.72734	3.17822	0.549112	0.0130847	0.206677
EMCN	6.8102	6.26143	0.548773	0.000996117	0.0623412
CD244	4.25291	3.70512	0.547788	0.00631349	0.14573
FCRL3	2.54149	1.99379	0.547696	0.0062388	0.14573
CTD-2547L24.3	2.13925	1.59216	0.547093	0.0118008	0.195202
SIGLEC8	5.91285	5.36634	0.546508	0.150979	0.557847
CLEC9A	3.79516	3.25064	0.544521	0.00920654	0.173931
TLE6	4.53118	3.98735	0.543834	0.0879015	0.466996
CCR6	3.66867	3.12492	0.543753	0.00927699	0.173999
RAMP3	7.87041	7.32674	0.543669	0.00290128	0.103199
P2RY13	5.84571	5.3021	0.543612	0.0109535	0.188016
ECSCR	8.07735	7.53416	0.543191	0.00119254	0.0686108
OPCML	1.48289	0.939725	0.543166	0.00119254	0.0686108
FATE1	2.68509	2.14259	0.542496	0.006389	0.14636
CARD11	6.75552	6.21309	0.542436	0.0173962	0.232443
PTAFR	7.38715	6.84489	0.542262	0.0311793	0.30156
GSG1	4.25371	3.71147	0.542248	0.318752	0.730111
ZAP70	5.81042	5.26828	0.542137	0.0191322	0.240633
SFTA2	5.69309	5.15145	0.541638	0.134604	0.536295
SCML4	3.58453	3.04299	0.541545	0.00849516	0.166002
SNX20	5.99895	5.45743	0.541522	0.00876015	0.169183
NHLRC4	3.90884	3.36775	0.54109	0.115955	0.513938
IL7R	6.2994	5.75832	0.541075	0.0786044	0.444165
SLC9A4	1.4322	0.891361	0.540841	0.814046	0.957423
ZNF229	5.3476	4.80774	0.539855	0.0648354	0.411853
PVRL4	2.83482	2.29573	0.539094	0.613068	0.895579
PLD4	7.46164	6.9226	0.539038	0.00367449	0.115778
GRHL2	1.9313	1.39257	0.538732	0.117785	0.516641
FAM155A	2.76516	2.22716	0.537998	0.319387	0.730371
SEPT6	8.77041	8.23247	0.537933	0.000112161	0.0211714
F2RL3	3.86075	3.32297	0.537781	0.0125663	0.202887
GIPR	5.02655	4.48938	0.537166	0.128583	0.528614
ST20-MTHFS	5.11427	4.57715	0.537115	0.104044	0.49461
SOX18	6.11614	5.57913	0.537012	0.00538077	0.137055
DLX5	2.73367	2.19693	0.536738	0.0131809	0.207477
ATP8A1	8.06368	7.52735	0.536327	0.0176443	0.232854
PRDM1	5.64897	5.1133	0.535667	0.0121109	0.199244
CCDC69	7.12102	6.5856	0.535419	0.000426836	0.0404872
PAPPA2	2.43684	1.90206	0.53478	0.626897	0.899264
SYNPO	8.62469	8.09078	0.53391	0.0173962	0.232443
GPR97	3.61953	3.08646	0.533069	0.0225172	0.261033
SYT5	2.70036	2.16734	0.533012	0.214948	0.632207
ERG	5.54673	5.01453	0.532205	0.00185447	0.0821741
ST8SIA4	5.40121	4.87004	0.531167	0.024772	0.271775
BCL11B	3.61016	3.07933	0.530828	0.00155153	0.0769929
CXCL2	7.19223	6.66154	0.530688	0.215916	0.632908
CALCA	1.58406	1.054	0.530062	0.193538	0.610129
PALMD	6.89061	6.3615	0.529111	0.00375193	0.116406
SEMA4A	7.07041	6.54198	0.528424	0.0128467	0.205232
MZB1	6.05714	5.52946	0.527685	0.100477	0.488623
LL22NC03-75H12.2	1.03102	0.50342	0.527595	0.054583	0.381452
CERCAM	8.18265	7.65512	0.527535	0.0293839	0.293066
RASSF9	3.14015	2.61277	0.527384	0.110308	0.505266
ATP6V0D2	4.22564	3.69871	0.526939	0.174565	0.586133
SLC8A3	1.83265	1.30575	0.526907	0.00910177	0.172848
HLA-G	6.81282	6.28671	0.526111	0.264449	0.683045
IKZF1	6.0598	5.5342	0.525594	0.00636374	0.145965
PVRIG	5.47674	4.95137	0.525361	0.0486283	0.364821
TMEM204	7.20001	6.67471	0.525299	0.000780638	0.055628
CCR3	2.11533	1.59038	0.524943	0.00713384	0.152669
POLR2J3	10.75	10.2251	0.524939	8.84931e-05	0.0185246
PDLIM4	7.30634	6.78218	0.524161	0.176231	0.588146
CPVL	11.1025	10.5787	0.523776	0.00376759	0.116693
FYB	6.52286	5.99957	0.52329	0.0480345	0.361938
KIF21B	4.02902	3.5063	0.522718	0.00649093	0.147214
SLC6A17	2.69454	2.172	0.52254	0.195335	0.612507
CCDC152	5.38387	4.86148	0.522392	0.00412756	0.121746
FXYD4	2.21742	1.69534	0.522086	0.500142	0.845737
SLA2	4.52432	4.00288	0.521437	0.0016082	0.0776883
ADCY8	1.74737	1.22595	0.52142	0.112068	0.509098
KLRC3	1.31382	0.792631	0.521185	0.000903203	0.0591696
PTPN20B	4.36353	3.84242	0.52111	0.139785	0.540504
GRAP	5.55345	5.0326	0.520852	0.00050181	0.04416
FRZB	6.35467	5.83523	0.519442	0.0659812	0.414219
RAB33A	3.80043	3.28171	0.518721	0.00136734	0.0726007
CLIC6	7.48788	6.96982	0.518061	0.282768	0.69714
CHN2	7.53693	7.01946	0.517471	0.00169679	0.079033
STAMBPL1	5.97124	5.45393	0.517317	0.00631349	0.14573
SLC16A11	4.33978	3.82322	0.51656	0.0663668	0.415637
CDHR1	6.69844	6.18204	0.5164	0.238534	0.655527
CXCL5	5.27057	4.75438	0.516192	0.311825	0.722974
KLC3	5.72231	5.20614	0.516166	0.0531203	0.377754
HOXD11	3.24782	2.73174	0.516077	0.311201	0.722261
ROR2	4.17668	3.66068	0.516006	0.180445	0.59437
EYA4	1.71959	1.20378	0.515807	0.028331	0.288088
PLXDC1	6.39408	5.87856	0.515523	0.00646531	0.146816
KCNJ10	2.52631	2.01089	0.515427	0.0465766	0.357309
HECW2	3.55888	3.04375	0.515131	0.153599	0.561038
REP15	5.88814	5.37312	0.515019	0.00830115	0.163793
EXPH5	4.70206	4.18708	0.514983	0.00924171	0.173999
TMC8	6.70081	6.18589	0.51492	0.0107101	0.185587
CDH5	7.12225	6.60826	0.513993	0.000172091	0.0258081
DACH1	3.4106	2.89709	0.513504	0.223277	0.639962
CD79B	5.65857	5.14544	0.513129	0.00482352	0.130723
COX4I2	5.49019	4.97711	0.51308	0.0372597	0.322976
GPR37	5.10672	4.59379	0.512934	0.110308	0.505266
ALDH3B2	2.14464	1.63263	0.512014	0.0850236	0.459344
TSPAN32	4.73576	4.22399	0.511772	0.00220129	0.0911133
CTD-2368P22.1	5.95817	5.44644	0.511734	0.0073893	0.155397
DUOX2	1.5928	1.08124	0.511561	0.00162266	0.0777079
FXYD6-FXYD2	5.69266	5.18177	0.510892	0.0962221	0.482326
C6orf25	2.07076	1.56033	0.510434	0.00566928	0.138962
PTGFR	3.66366	3.15334	0.510325	0.358977	0.759138
SLC30A8	2.17204	1.66254	0.509506	0.166416	0.577178
CIITA	7.24714	6.73777	0.509363	0.0136717	0.211007
IL1B	6.11672	5.60749	0.509231	0.0461465	0.355959
FCRL6	4.19997	3.69094	0.509023	0.0103539	0.183408
LBP	2.55393	2.04498	0.508955	0.575974	0.878824
B4GALNT3	4.92509	4.41655	0.508549	0.107425	0.50062
C16orf54	4.7668	4.25881	0.50798	0.0154076	0.2206
TCF4	6.24429	5.73655	0.507743	0.00626361	0.14573
HOXA11	4.67213	4.16494	0.507183	0.11535	0.513507
HLA-DQA2	6.94388	6.43692	0.506961	0.212062	0.630629
GRAMD1B	4.88166	4.37503	0.506634	0.0309753	0.300544
ZNF439	6.3857	5.87948	0.506225	0.0315908	0.303125
SFTPD	4.60266	4.09699	0.505664	0.119017	0.518425
CYYR1	6.08735	5.58193	0.505421	0.0264999	0.279778
FAM212A	5.4153	4.91013	0.50517	0.000402269	0.0391771
RCAN2	8.45286	7.94771	0.505149	0.127274	0.52668
PRKG1	4.64364	4.13869	0.504949	0.0460039	0.355915
CXorf21	4.60437	4.09957	0.504794	0.0306714	0.300154
AL109927.1	2.68794	2.18316	0.504785	0.395678	0.787464
CD93	7.38265	6.87789	0.504763	0.00286438	0.103095
ZNF781	4.09652	3.59201	0.504518	0.0486283	0.364821
ERVFRD-1	2.39298	1.8886	0.504389	0.0501398	0.369545
SCARF1	6.61327	6.10921	0.504059	0.000459516	0.0420457
SEMA7A	5.02445	4.52106	0.503397	0.00472625	0.130416
SERPINI1	7.34081	6.83747	0.503345	0.012474	0.202475
MBOAT1	6.29653	5.79319	0.503333	0.00811111	0.162329
KCNK3	4.34297	3.83995	0.503015	0.20126	0.618207
ITGA2	7.03429	6.53157	0.502721	0.0437723	0.347204
QPCT	9.00489	8.50223	0.502665	0.043909	0.347683
CTSS	10.8265	10.3245	0.502072	0.0975361	0.483881
BRINP2	1.83884	1.33679	0.502056	0.102936	0.492298
CD34	8.12877	7.62717	0.501602	0.00122016	0.0694423
PDCD1LG2	4.07596	3.57466	0.501306	0.00811111	0.162329
HOXD10	4.41032	3.90943	0.500892	0.736017	0.936711
ZNF233	3.22139	2.72065	0.500741	0.0208729	0.249107
SLC52A3	4.69111	4.1907	0.500407	0.370733	0.770224
RP11-73M18.2	5.34004	4.83983	0.500214	0.179173	0.592214
AC008964.1	6.81142	6.31121	0.50021	0.0249402	0.272636
KHDC1L	1.6091	1.10905	0.500049	0.0154631	0.220701
TNFRSF11A	3.76617	3.26612	0.500048	0.0203014	0.24698
OAS2	6.58121	6.08145	0.499763	0.0164927	0.227377
CFTR	3.34433	2.84489	0.499437	0.141546	0.542703
CER1	0.941554	0.442192	0.499362	0.0186682	0.238419
HLA-DPB1	12.6078	12.1086	0.499201	0.0146488	0.216194
DOC2B	3.17588	2.67675	0.49913	0.0583002	0.393537
MLPH	6.89736	6.39856	0.498799	0.105162	0.49681
RASGRF2	4.42655	3.92811	0.498442	0.0136717	0.211007
DNAH10	2.93829	2.4408	0.497483	0.0233808	0.265303
RGS5	9.38898	8.89157	0.497413	0.0153523	0.220327
IFITM3	14.2227	13.7254	0.497292	0.00160101	0.0776883
FA2H	7.13957	6.64297	0.496604	0.0200208	0.24504
IL1RL1	4.82166	4.32536	0.496302	0.0933812	0.477043
NRROS	6.02285	5.5274	0.495451	0.020443	0.247216
PSAT1	8.08103	7.58639	0.494635	0.136314	0.538282
CLDN8	1.64237	1.14788	0.494496	0.781762	0.95024
CBR3	5.51566	5.02127	0.494393	0.0490777	0.365414
CTAGE6	0.878016	0.383657	0.494359	0.0135723	0.211007
FUT1	3.46241	2.96806	0.494347	0.0338286	0.310841
FGD3	6.42387	5.93004	0.493837	0.0101991	0.181392
UNC79	3.92052	3.42687	0.493656	0.0184723	0.23792
CDH20	1.24131	0.747742	0.493573	0.130234	0.532038
EDARADD	3.02043	2.52758	0.492855	0.00523097	0.135901
ABCG4	2.66524	2.17254	0.492709	0.0072181	0.153212
CDC42EP5	7.87021	7.37772	0.492493	0.0260584	0.277368
FAM189A2	5.83264	5.34024	0.492404	0.0379803	0.325658
SPSB4	1.54842	1.05713	0.491288	0.0315908	0.303125
ZNF521	3.73222	3.24103	0.491194	0.0300712	0.296994
RASGRP3	7.31836	6.82771	0.490651	0.000464045	0.0420457
BHLHE40	11.6029	11.1122	0.490628	0.00527338	0.136032
CD44	10.2316	9.74108	0.490549	0.060415	0.401122
FAM182B	3.38597	2.8955	0.490478	0.0199512	0.245011
HOXD4	5.44977	4.95932	0.490451	0.0749033	0.436095
CD27	6.18288	5.69243	0.490446	0.0146488	0.216194
PALD1	6.66633	6.17595	0.490373	0.0022794	0.0918417
C1orf54	8.3498	7.86	0.489797	0.00677883	0.148029
IL21R	3.78668	3.29756	0.489122	0.0119771	0.197579
KIF5A	2.19281	1.70378	0.489033	0.126299	0.525391
SOCS2	7.01714	6.52819	0.488957	0.00705046	0.151419
TNFRSF17	3.05264	2.56396	0.488677	0.0874164	0.465233
H2AFB2	2.49683	2.00824	0.488594	0.140488	0.54138
FAM46C	6.0841	5.5957	0.488399	0.0169091	0.229469
GGT2	5.00593	4.51776	0.48817	0.0115407	0.193003
BFSP2	1.84374	1.35575	0.487996	0.149129	0.555519
PBLD	9.59388	9.10753	0.486347	0.00985811	0.179178
GPNMB	12.1535	11.6672	0.486301	0.155871	0.563575
PRSS46	1.53506	1.04893	0.486127	0.110892	0.506031
LCP1	9.05959	8.57349	0.4861	0.0189321	0.239439
SCUBE1	2.50415	2.01817	0.485986	0.000623945	0.0489797
S1PR1	7.03959	6.55463	0.484967	0.00430128	0.124341
GFI1	4.00245	3.51772	0.484732	0.013822	0.211891
TREML4	1.22588	0.741285	0.484592	0.00202551	0.0859873
EMB	6.18653	5.70217	0.484368	0.00590062	0.141584
MYRFL	4.37329	3.88894	0.484353	0.206375	0.625167
ASPHD2	4.81065	4.32674	0.483905	0.00446326	0.127008
ZNF154	4.45243	3.96921	0.48322	0.0379803	0.325658
SCN4A	1.61428	1.1314	0.482881	0.00119801	0.0686108
TENM1	4.9649	4.48202	0.482881	0.0421592	0.342922
CXorf36	5.71015	5.22775	0.482403	0.000521749	0.0446108
HKDC1	9.2247	8.74271	0.481986	0.0177696	0.23366
ELTD1	6.48264	6.00071	0.481926	0.00109781	0.0650026
NPIPB6	4.45978	3.97792	0.481861	0.0926182	0.475815
TLR7	5.15608	4.67445	0.481622	0.0954406	0.481486
B3GNT8	5.56411	5.0826	0.481513	0.240623	0.657694
SEPP1	11.5851	11.104	0.481067	0.00843005	0.165084
APLN	5.769	5.28828	0.480718	0.0348283	0.314318
NPFFR1	1.3768	0.896091	0.480711	1.69482e-05	0.00812266
CHST2	6.07161	5.59121	0.480396	0.018214	0.236263
CALCB	1.70167	1.22184	0.479827	0.0693187	0.422359
RAB42	7.34001	6.86022	0.479785	0.0738423	0.434512
EPHB1	4.90022	4.42058	0.479638	0.0983314	0.485578
FIBIN	9.34919	8.86977	0.47942	0.326423	0.737204
LILRA3	2.56262	2.08334	0.479279	0.0134243	0.209498
HOXD3	5.63558	5.15635	0.479232	0.129903	0.532038
PREX2	3.67785	3.19866	0.479184	0.0324279	0.305998
CIB4	0.890376	0.411253	0.479123	0.0629621	0.408212
AL441883.1	2.97424	2.4953	0.478946	0.0185374	0.238084
FUT9	1.639	1.16044	0.478561	0.22477	0.641618
GFI1B	1.38729	0.908883	0.478404	0.00585368	0.141015
TRERF1	5.37227	4.89445	0.477816	0.00246452	0.0942937
CD8B	5.07998	4.60236	0.477621	0.0205854	0.247296
FLT1	6.41653	5.93896	0.477568	0.00146996	0.075199
SMIM2	2.1385	1.66102	0.477482	0.0205854	0.247296
NOVA2	3.45454	2.97712	0.477417	0.00747626	0.156144
SLC6A14	0.696047	0.218655	0.477392	0.0959611	0.482108
ZSCAN23	3.67439	3.19757	0.476816	0.0691186	0.421987
EMR2	5.18551	4.70966	0.475849	0.00631349	0.14573
MTUS1	8.39796	7.92235	0.475614	3.21082e-05	0.0112882
HEY2	6.4498	5.97475	0.475045	0.032007	0.30487
GBP3	9.12367	8.64874	0.474938	0.022828	0.262866
CTD-2370N5.3	2.89675	2.42197	0.474785	0.1106	0.506031
IGFBP5	9.42408	8.94933	0.474747	0.075117	0.436095
ADCY4	5.55426	5.08017	0.474087	0.000955263	0.0604071
ACADL	8.43082	7.95686	0.473958	0.0339384	0.311379
SIRPG	4.76024	4.28669	0.473552	0.0475931	0.360613
TMEM108	2.80634	2.33337	0.47297	0.0496823	0.368259
MGARP	4.43413	3.96138	0.472751	0.313077	0.723942
CHRDL2	2.43146	1.95887	0.47259	0.184302	0.598308
HTR7	3.03287	2.56081	0.472063	0.012474	0.202475
GSDMA	2.47335	2.00158	0.471773	0.0238638	0.267451
GIMAP1	5.54773	5.07596	0.471769	0.00340762	0.111819
AC026703.1	8.32777	7.85621	0.471555	0.285117	0.698863
C10orf112	2.47299	2.00155	0.471439	0.0918603	0.474329
ACVR1C	1.55711	1.08587	0.471242	0.000150963	0.0249939
SCNN1B	2.35361	1.88258	0.471028	0.131233	0.533842
ADAMDEC1	4.92714	4.4563	0.470837	0.208731	0.626985
GABRA2	1.39718	0.926358	0.470827	0.17209	0.582655
MYO1G	6.06878	5.59831	0.470468	0.0205854	0.247296
EFCAB2	8.54979	8.07934	0.470459	1.03914e-05	0.00587479
ALPK3	6.91839	6.44807	0.47032	0.175813	0.588146
RNF175	3.70014	3.22984	0.470303	0.0281431	0.287945
INPP5J	6.2359	5.7656	0.470298	0.071757	0.429034
AMICA1	7.64143	7.17133	0.470109	0.122458	0.522784
DRAXIN	1.25538	0.785829	0.469552	0.028331	0.288088
CHRNA6	3.2783	2.8088	0.469497	0.0109535	0.188016
ARHGEF15	5.61364	5.14444	0.4692	0.00373632	0.116406
HSPB7	4.33527	3.86624	0.469036	0.139086	0.540092
SCN9A	2.17484	1.70634	0.468499	0.0448764	0.352128
P2RX1	4.3773	3.90912	0.468183	0.0329606	0.30752
POSTN	6.99329	6.52511	0.468181	0.236458	0.653571
MYOZ3	2.42627	1.95817	0.468101	0.010393	0.183408
PAQR8	6.20184	5.73421	0.467631	0.0299722	0.29666
ADRB2	6.01329	5.54574	0.467545	0.139785	0.540504
GPR68	3.89053	3.42307	0.467461	0.00482352	0.130723
ST8SIA5	2.68114	2.21368	0.467461	0.139785	0.540504
BST2	9.99143	9.52434	0.467089	0.0311793	0.30156
NCAM2	3.54033	3.07327	0.467052	0.212541	0.630629
ZNF93	5.92531	5.45832	0.466989	6.78466e-06	0.00441293
DCLK1	6.40836	5.94156	0.466794	0.112955	0.509951
P2RY6	6.6757	6.20909	0.466615	0.0101224	0.180912
HLA-DRB1	12.5735	12.1071	0.466361	0.0757611	0.437876
TNFSF13B	6.08184	5.61596	0.465873	0.0136219	0.211007
PAK6	4.33092	3.86575	0.46517	0.140136	0.540827
ARMC4	3.0524	2.58726	0.465138	0.371432	0.770797
GAB3	5.51752	5.05287	0.464648	0.00527338	0.136032
VNN2	6.37756	5.91379	0.463769	0.212541	0.630629
CLEC4A	6.33368	5.87023	0.463445	0.0116269	0.194265
GPR182	1.47754	1.01458	0.462963	0.00583034	0.140825
ERBB4	1.94779	1.48494	0.462856	0.567976	0.874902
IFI44L	7.20448	6.74193	0.462548	0.0162588	0.225862
CLEC4F	2.49615	2.03404	0.462108	0.0433642	0.346685
LRRC3B	1.32508	0.863158	0.461919	0.00727477	0.154056
SLC25A27	7.64734	7.18543	0.461908	0.136658	0.53855
MASP2	3.71508	3.25346	0.46162	0.034941	0.314866
PLEKHD1	1.4556	0.994316	0.461288	0.024273	0.269384
SYT8	2.58239	2.12124	0.461148	0.542571	0.863297
S100A1	11.6608	11.1999	0.460934	0.233369	0.651557
GPLD1	3.65811	3.19733	0.460778	0.00295114	0.103958
IL3RA	5.14551	4.68476	0.460754	0.00560149	0.138606
TAL1	3.83965	3.3793	0.460349	0.0101991	0.181392
NKG2-E	1.51029	1.05028	0.46001	0.0395825	0.333276
FLI1	7.12897	6.6691	0.459871	0.00736052	0.15515
CD7	6.34204	5.88222	0.459819	0.0393323	0.331937
APOLD1	6.55389	6.0941	0.459781	0.00759363	0.15723
PTGER4	5.63322	5.17373	0.459492	0.0274023	0.284036
RTN1	6.08	5.62051	0.45949	0.0179589	0.234457
SOX5	2.81185	2.35254	0.459304	0.11355	0.510234
TBC1D10C	6.55448	6.0956	0.458874	0.0250248	0.272741
GCSAM	4.32613	3.86737	0.458754	0.00576081	0.140262
NFIX	8.3647	7.90723	0.457466	0.00931239	0.174125
FCRL5	2.51887	2.06236	0.456511	0.0970088	0.482844
CLEC12A	5.01038	4.55402	0.456358	0.0549125	0.381996
MX2	6.01366	5.55743	0.456235	0.0184075	0.23742
CYP11A1	4.30859	3.85248	0.456107	0.217862	0.633918
C4orf32	4.01268	3.5566	0.456084	0.0045	0.127258
CASP12	1.93266	1.47661	0.456048	0.163237	0.573802
CA10	2.15385	1.69796	0.455885	0.407411	0.794577
KLHL5	8.13204	7.67644	0.455595	5.16107e-05	0.0140289
SYTL1	6.24102	5.78578	0.455239	0.0970088	0.482844
ELOVL4	3.29573	2.84056	0.455173	0.104881	0.496645
SLC5A4	1.72934	1.27469	0.454649	0.0233808	0.265303
FCGR1B	6.27407	5.81958	0.454491	0.111773	0.508393
TRIB3	7.86306	7.40898	0.454079	0.122142	0.522415
MX1	9.29939	8.8456	0.453789	0.000154171	0.0250692
LAG3	4.4108	3.95716	0.453641	0.0152971	0.219882
C2orf40	6.00941	5.55584	0.453576	0.246432	0.664598
AC004076.9	2.51913	2.06557	0.45356	0.116867	0.515846
SH3GL2	6.41548	5.9621	0.453384	0.192644	0.609209
IL17RE	5.44309	4.98971	0.453375	0.509323	0.848266
RNF39	3.81938	3.36666	0.452724	0.0363169	0.320448
TLR10	3.41857	2.9661	0.452471	0.00404311	0.12071
NPPC	2.64567	2.19372	0.451948	0.279269	0.695386
PODXL	7.7345	7.28355	0.450944	0.0100463	0.180614
CSGALNACT1	5.91105	5.46018	0.450866	0.0557437	0.384547
PAQR5	8.66776	8.21736	0.450402	0.033719	0.310775
SEMA6D	5.44772	4.99744	0.450274	0.0903592	0.471931
CCDC160	6.40528	5.95501	0.450268	0.012989	0.20588
PSG5	1.39867	0.9486	0.450074	0.574192	0.87787
SNCA	7.22715	6.77747	0.449673	0.130566	0.532559
MPEG1	7.54326	7.09379	0.449471	0.125008	0.524454
KRT15	4.31944	3.87089	0.448553	0.196691	0.614642
IL12RB1	5.14675	4.69862	0.448128	0.0147018	0.216451
SLC43A1	4.82577	4.3779	0.447878	0.0685212	0.420879
HLA-DOB	5.39186	4.94415	0.447708	0.092872	0.476044
AOAH	6.88511	6.43831	0.446797	0.0493792	0.367059
CASP5	2.13131	1.68452	0.446791	0.0136219	0.211007
HSD17B13	2.20007	1.75328	0.446791	0.092872	0.476044
APOL3	7.68367	7.23705	0.446619	0.0167295	0.228565
SLC16A1	6.9202	6.47369	0.44651	0.186036	0.601043
TSPAN7	6.99266	6.54625	0.446414	0.0364336	0.321322
OTOA	4.33963	3.89374	0.445891	0.100477	0.488623
JPH4	3.51728	3.07144	0.445843	0.00535914	0.136695
ADCYAP1	3.03089	2.58572	0.445165	0.126299	0.525391
KCNJ3	5.84101	5.39609	0.444915	0.0881448	0.467198
GABRB1	1.40965	0.964894	0.444758	0.043909	0.347683
TDRD6	3.62326	3.17919	0.444073	0.0883887	0.46781
MYCL	5.1361	4.69206	0.44404	0.00191276	0.0837066
ADAMTSL5	6	5.55611	0.443888	0.149867	0.556674
TIGIT	3.85017	3.40639	0.443787	0.0411119	0.339714
TFF1	0.981191	0.537572	0.443618	0.0262343	0.278588
EDNRA	4.43853	3.99506	0.44347	0.012894	0.205267
CSF2RA	6.63632	6.19306	0.443258	0.0434999	0.346704
TRPM6	1.68547	1.24231	0.443163	0.233882	0.65199
NPAS1	4.59303	4.15008	0.442956	0.033719	0.310775
TMTC2	7.9953	7.55295	0.442352	0.0883887	0.46781
NPTX1	1.62217	1.17988	0.442292	0.0290934	0.291607
C2	8.35019	7.90795	0.442237	0.27179	0.688243
COL4A3	7.78775	7.34559	0.442161	0.204971	0.62309
RAB44	1.80237	1.36054	0.441831	0.0147551	0.21671
PREX1	7.70694	7.26536	0.441582	0.0122459	0.20056
RNF152	6.17572	5.73472	0.441003	0.153222	0.560901
FAM131B	3.36793	2.92719	0.440737	0.0602364	0.400666
L1TD1	1.35001	0.909321	0.440692	0.00282792	0.102594
CD300E	3.55472	3.1141	0.44062	0.0302701	0.297989
CRTAM	3.5647	3.12439	0.440314	0.038836	0.330197
OLR1	8.10511	7.66529	0.439821	0.189098	0.604929
PCDHGB2	5.95139	5.51186	0.439531	0.0944064	0.479724
RAPGEF4	4.32794	3.88847	0.43947	0.02919	0.292092
SCN4B	4.73148	4.29279	0.438681	0.0512211	0.371649
ZNF726	4.17433	3.7358	0.438528	0.00542427	0.137395
ZACN	7.39896	6.96049	0.438462	0.378465	0.775147
ETS1	8.78939	8.3512	0.438183	0.00164458	0.0782013
GAPT	6.30428	5.86621	0.438072	0.0467206	0.357511
USHBP1	4.61272	4.17471	0.438019	0.00225964	0.0918417
CCL2	10.8651	10.4271	0.437992	0.167619	0.578708
BACE2	10.8596	10.4217	0.437845	0.00169679	0.079033
PRR15	7.33347	6.8958	0.437668	0.117172	0.515943
NANOS3	4.16	3.72239	0.437608	0.131902	0.534177
SNX31	1.22072	0.783173	0.437549	0.000353501	0.0363727
SIRPB2	5.52838	5.091	0.437373	0.0740535	0.434772
KBTBD8	3.52978	3.09245	0.437331	0.00656834	0.147397
RET	2.59164	2.15445	0.437196	0.0416328	0.341847
ZNF98	2.76192	2.32478	0.437143	0.242197	0.659919
CSPG4	5.15118	4.71482	0.436354	0.0100463	0.180614
PIK3C2G	0.909938	0.473866	0.436072	0.823186	0.960033
PARM1	7.03795	6.60229	0.435656	0.244838	0.66285
C7orf41	8.63204	8.19645	0.435592	0.00182189	0.0813243
TOX2	5.01122	4.57566	0.43556	0.0524808	0.374669
PARVG	8.14061	7.70524	0.43537	0.0652155	0.41254
CD74	15.7294	15.2945	0.43487	0.013822	0.211891
SIK1	8.19368	7.75892	0.434764	0.0659812	0.414219
TMEM154	3.57813	3.14344	0.434692	0.00970987	0.177546
ODAM	0.846592	0.412014	0.434578	0.486946	0.839083
TMPRSS3	4.05929	3.62506	0.434231	0.312451	0.723412
PRG2	1.7685	1.33437	0.434132	0.101292	0.489317
PLA2G4C	9.00857	8.57506	0.43351	0.0148085	0.216795
PRR18	1.25834	0.824914	0.433429	0.0096	0.176601
NLRP9	2.30864	1.87531	0.433327	0.157785	0.566333
PTPN22	4.70167	4.26853	0.433135	0.00677883	0.148029
CPA5	1.3251	0.892319	0.432777	0.190422	0.606819
HOMER2	7.87122	7.43855	0.432665	0.024856	0.272205
SLC15A2	6.95448	6.52206	0.432421	0.192644	0.609209
FAM107A	6.861	6.42862	0.432383	0.277531	0.693809
ELMOD1	2.57971	2.14771	0.432004	0.398591	0.788695
ZNF208	4.0703	3.63835	0.431955	0.30871	0.720983
ZNF835	4.14596	3.71426	0.431707	0.0999374	0.487952
NUTM2A	5.01214	4.58045	0.43169	0.00136115	0.0726007
ZBTB32	3.14381	2.71229	0.431516	0.017582	0.232706
GOLGA8M	4.45581	4.02439	0.431415	0.0808502	0.449738
B3GALTL	7.0047	6.57355	0.431149	1.60709e-05	0.00791036
AARD	2.57287	2.14174	0.431122	0.246965	0.665542
LRRC2	2.97851	2.54745	0.431067	0.0964838	0.482326
SLC16A2	6.61449	6.18399	0.430501	0.0490777	0.365414
ARL11	4.12066	3.69042	0.430244	0.0504468	0.369713
RASSF5	7.11592	6.68596	0.429957	0.0190653	0.240123
PHACTR1	6.34163	5.91174	0.42989	0.0565853	0.387709
TFCP2L1	7.39385	6.96406	0.42979	0.11535	0.513507
GAL3ST2	1.48154	1.05185	0.429685	0.0136717	0.211007
C8orf4	8.27386	7.84433	0.42953	0.244838	0.66285
PRR5L	6.74185	6.3126	0.429248	0.0461465	0.355959
USP44	3.22044	2.79142	0.429023	0.0893696	0.470343
PNMA6B	1.35575	0.926737	0.429016	0.101292	0.489317
MAT1A	2.51758	2.08914	0.428448	0.292842	0.706576
RSAD2	6.10471	5.67657	0.428143	0.0118008	0.195202
ITM2C	11.6892	11.2613	0.427859	0.00956362	0.176467
LCP2	8.2453	7.81753	0.427774	0.0189321	0.239439
VIPR1	3.44959	3.0221	0.427497	0.00311865	0.105767
TRIM63	4.30632	3.87892	0.427407	0.463517	0.824855
LRRC8C	5.2647	4.83754	0.427152	0.00654244	0.147397
VGLL1	2.04391	1.61706	0.42685	0.0746901	0.43584
CNTN3	5.68183	5.25566	0.426172	0.0891235	0.470333
ELAVL4	1.72133	1.29532	0.426008	0.00756413	0.15723
TMOD2	5.44001	5.01416	0.425849	0.0236212	0.266702
AMHR2	1.70319	1.27737	0.425817	0.0569249	0.388574
TCTE1	1.4613	1.0355	0.425798	0.000784338	0.055628
PRKCH	7.06898	6.64374	0.425241	0.00192122	0.0837066
CAMK4	3.50364	3.07872	0.424914	0.0191994	0.240812
DAPK2	5.07044	4.64555	0.424899	0.0911073	0.474206
NUDT4	10.3322	9.90747	0.424775	0.00110289	0.0650026
GPR4	5.30631	4.88158	0.424732	0.0206569	0.247503
CDO1	4.39135	3.96681	0.424538	0.199423	0.616307
LAD1	7.6694	7.24498	0.424413	0.266131	0.683704
ESPN	7.72634	7.30205	0.424286	0.119637	0.519881
PDE4C	3.88391	3.45969	0.424223	0.246965	0.665542
SEC14L6	8.9553	8.53124	0.424065	0.00525214	0.136032
ASAP2	7.54572	7.12193	0.423792	0.0570953	0.3893
IL18RAP	3.30958	2.88585	0.423733	0.0387128	0.329765
LAMC2	8.94571	8.52212	0.423597	0.192644	0.609209
POU2F2	5.3041	4.88054	0.423556	0.0110357	0.188186
PIK3CG	4.2933	3.87048	0.42282	0.0588231	0.395163
SH3GL3	2.33252	1.90981	0.422715	0.167217	0.578417
PPP2R2C	3.44587	3.02412	0.421751	0.549522	0.866484
RP11-248J23.7	0.848566	0.427222	0.421344	0.0549125	0.381996
LYZ	11.062	10.641	0.421077	0.250719	0.670302
TMEM156	5.1251	4.7043	0.420809	0.0343809	0.313073
GJC1	4.49999	4.0796	0.420391	0.0499869	0.369465
GRIK3	1.43738	1.01711	0.42027	0.0286149	0.289037
TAOK3	8.29858	7.87837	0.420203	0.000305654	0.0334698
CPEB3	5.74449	5.32439	0.420095	0.00230934	0.09203
MPZL2	9.60898	9.18892	0.420065	0.0422916	0.343233
PTGDR	2.61604	2.19632	0.419718	0.024772	0.271775
KLK15	0.889171	0.469504	0.419667	0.448513	0.816016
CHAC1	4.92619	4.50654	0.419651	0.306232	0.718977
MMRN2	7.40041	6.98114	0.419265	0.00131257	0.0717851
ZNF831	1.91658	1.49732	0.419263	0.00557905	0.138427
FREM1	5.93513	5.51603	0.419098	0.197599	0.615416
PRSS35	2.47695	2.05787	0.419078	0.598466	0.888721
LILRB2	6.58265	6.16402	0.418626	0.0864529	0.462538
INSL3	3.65161	3.23305	0.418558	0.0770628	0.440926
RNF125	4.68004	4.26179	0.418243	0.00830115	0.163793
PRSS50	3.80059	3.38237	0.418221	0.291644	0.705744
RCAN1	9.95449	9.53644	0.418046	0.00675219	0.148029
CLEC1A	4.54556	4.1277	0.417865	0.00833321	0.164247
ZFP28	5.92795	5.51026	0.417683	0.0723775	0.431046
AGAP2	4.67488	4.25732	0.417562	0.00694066	0.150178
CYSLTR1	3.97064	3.55362	0.417015	0.0182783	0.236592
FUT2	4.27798	3.86144	0.416536	0.129572	0.531119
CSRP2	9.15265	8.73621	0.416447	0.028237	0.288088
DPEP2	6.72978	6.3136	0.416178	0.14404	0.547768
EPB41L4B	4.23149	3.8154	0.416086	0.269517	0.685728
SH3TC2	3.28928	2.8732	0.416074	0.028331	0.288088
GPR162	6.3506	5.93468	0.415925	0.0544188	0.381452
CCDC173	3.7737	3.35792	0.415781	0.0160853	0.224824
LGMN	11.4839	11.0681	0.415746	0.0300712	0.296994
HHEX	5.2047	4.78934	0.415362	0.0216815	0.255409
EBF1	4.13434	3.71939	0.414953	0.0139738	0.212253
RAC2	9.3502	8.9353	0.414906	0.0633332	0.408291
CLDN19	3.5652	3.15032	0.414877	0.628751	0.900221
TAS1R3	2.3952	1.98044	0.414763	0.00486293	0.130964
HBE1	2.06649	1.6521	0.414391	0.0381016	0.32593
DYSF	7.27225	6.85795	0.414297	0.119948	0.520239
RP11-293I14.2	2.812	2.39802	0.413979	0.329654	0.739367
PLEK	7.59796	7.18416	0.413796	0.196691	0.614642
EFEMP1	8.07507	7.66162	0.413448	0.313077	0.723942
LRRC55	0.93875	0.525913	0.412837	9.4906e-06	0.00576143
CD200R1	3.54709	3.13442	0.412666	0.0382231	0.326663
KLHL6	5.44471	5.03222	0.412492	0.135971	0.537742
TGFB1	9.52837	9.11596	0.412404	0.0101224	0.180912
EMR3	2.874	2.462	0.411997	0.0489275	0.365191
ART4	3.3647	2.95284	0.411866	0.0732116	0.433321
MTRNR2L8	6.14835	5.73649	0.411862	0.102386	0.491861
LAIR1	8.82041	8.40873	0.411673	0.140488	0.54138
TMEM71	6.04446	5.63318	0.411285	0.0577813	0.391194
SPECC1	7.96939	7.55831	0.411073	0.0341591	0.312459
IRGM	0.926151	0.515286	0.410865	0.00110289	0.0650026
CXCR4	10.1902	9.77958	0.410627	0.0697203	0.423672
C3orf52	6.50203	6.09191	0.410112	0.0572662	0.389881
LRRC70	3.92537	3.51549	0.409879	0.0264999	0.279778
PLAGL1	8.35919	7.9494	0.409782	0.0757611	0.437876
STK31	1.83043	1.42071	0.409726	0.0338286	0.310841
SIGLEC10	6.46448	6.05488	0.409606	0.0455783	0.355035
C2CD4B	3.24652	2.83757	0.408945	0.392776	0.786589
HPCAL4	1.55819	1.14926	0.408927	0.127274	0.52668
ATP1A4	1.82163	1.41272	0.408907	0.019538	0.243383
MMP2	8.39367	7.98482	0.408851	0.11355	0.510234
ZNF812	3.09295	2.68428	0.408663	0.0468651	0.357715
RNF128	9.48877	9.08014	0.408629	0.0498344	0.368937
DHRS9	5.56937	5.16085	0.408516	0.235941	0.653431
SASH3	7.47633	7.06813	0.408195	0.0659812	0.414219
SH3PXD2A	6.58	6.17188	0.408128	0.0152421	0.219439
TIFAB	1.96997	1.56187	0.408097	0.0089295	0.171003
LRFN4	6.66921	6.2612	0.408015	0.434557	0.809053
FRMPD1	2.81561	2.40764	0.407975	0.10102	0.488781
THSD1	4.93851	4.53055	0.407963	0.0148085	0.216795
SAMD9	5.88432	5.47646	0.407856	0.0264999	0.279778
TMEM255B	6.30305	5.89553	0.407518	0.0108312	0.186974
RNF180	6.39594	5.98848	0.407462	0.0759768	0.437876
KLK10	2.32597	1.91853	0.407443	0.0859743	0.461877
CXorf65	2.78436	2.37714	0.407225	0.0707326	0.426409
FAM162B	2.91229	2.50537	0.406921	0.00699537	0.150591
S100A5	2.62521	2.2184	0.406812	0.117785	0.516641
GNA14	4.18896	3.78267	0.406292	0.040725	0.338051
KCNMB1	4.25291	3.84699	0.405917	0.0480345	0.361938
KCNC4	5.71694	5.3113	0.405637	0.147296	0.552989
REG4	0.898449	0.493694	0.404754	0.44695	0.815045
ITPR2	6.69571	6.29102	0.404693	0.00978374	0.178539
AMPD3	7.38041	6.97572	0.404686	0.000426836	0.0404872
SNRK	8.87674	8.47211	0.404626	0.000327941	0.034497
FAM27C	0.533892	0.129331	0.404561	0.380591	0.776968
FAM209B	2.49379	2.08943	0.40436	0.00771265	0.157823
CD248	6.28203	5.87806	0.403969	0.0461465	0.355959
EFNA5	6.05383	5.64993	0.403905	0.23491	0.652559
AC068620.1	1.7876	1.38396	0.403631	0.0536042	0.379091
HBB	10.1806	9.7771	0.403508	0.307469	0.720488
EVI2B	7.8749	7.47145	0.403454	0.0703263	0.425933
TRAF3IP3	7.35225	6.94885	0.403399	0.0152421	0.219439
NUAK2	7.4396	7.03644	0.403159	0.075117	0.436095
CERS3	1.29716	0.894074	0.403082	0.00771265	0.157823
SOX7	4.46225	4.05925	0.403003	0.0107101	0.185587
QRFP	2.55013	2.1473	0.402826	0.0602364	0.400666
C2orf88	6.01587	5.61348	0.402391	0.0308737	0.300359
GPR25	1.03173	0.629574	0.40216	0.00153075	0.076588
KISS1R	1.88446	1.48252	0.401941	0.210154	0.62877
VNN1	6.78771	6.38579	0.40192	0.350822	0.75531
COL17A1	4.98019	4.57862	0.401578	0.334867	0.743187
RP13-996F3.5	2.58533	2.18423	0.401098	0.0246047	0.271083
RUNX2	5.70429	5.30331	0.40098	0.0199512	0.245011
LHFP	7.9351	7.5344	0.400704	0.0170297	0.230591
TTLL6	4.84218	4.44152	0.40066	0.202646	0.61985
NMRK2	3.54664	3.14601	0.400631	0.777751	0.949039
SORL1	8.24735	7.84693	0.400422	0.038836	0.330197
FAM167A	5.8729	5.473	0.399905	0.180445	0.59437
CCL16	0.980757	0.580871	0.399887	0.00814251	0.162779
EBI3	6.72285	6.323	0.39985	0.029775	0.295994
CHRD	5.92083	5.52109	0.399742	0.168022	0.579001
STAT4	5.57062	5.1713	0.399314	0.0499869	0.369465
VAV1	6.77061	6.37138	0.399229	0.0792727	0.445179
STX11	5.74776	5.34916	0.398601	0.0744774	0.435436
IPCEF1	5.05369	4.65554	0.398144	0.0254511	0.275574
RGAG4	6.44264	6.04455	0.398088	0.133924	0.535697
ZNF391	5.71713	5.31917	0.397961	0.0237019	0.266785
CD53	9.62102	9.22386	0.397165	0.10102	0.488781
ZNF671	6.37328	5.97622	0.397062	0.129572	0.531119
GRB14	7.45163	7.05459	0.397037	0.117172	0.515943
CASP1	8.93592	8.53891	0.397002	0.0172121	0.231854
ITGAD	3.72733	3.33047	0.396865	0.361722	0.762551
CRHBP	3.61919	3.22252	0.396671	0.0421592	0.342922
FAAH2	8.04836	7.65175	0.396616	0.000534583	0.045283
ST3GAL4	9.12551	8.72892	0.396594	0.151724	0.559125
CLEC2B	6.56062	6.16405	0.396566	0.0501398	0.369545
SELE	2.36437	1.96811	0.396261	0.0959611	0.482108
TGM1	4.46683	4.07102	0.395808	0.258896	0.677153
HVCN1	6.91265	6.5173	0.39535	0.0711409	0.427315
DOCK10	6.72162	6.32637	0.395247	0.0200208	0.24504
PCDHGA10	4.35366	3.95849	0.395171	0.00633857	0.145965
ZNF774	4.92404	4.5291	0.394943	0.00123137	0.0696451
NMNAT2	2.93057	2.53571	0.394867	0.132573	0.534638
DNAH10OS	5.48408	5.0893	0.394782	0.016849	0.229338
NXF2B	0.602938	0.208565	0.394373	0.382013	0.778125
LYL1	6.58552	6.19131	0.394209	0.0185374	0.238084
MROH7	5.60677	5.21272	0.394054	0.172501	0.583178
DCDC2	9.45245	9.05885	0.393596	0.0280496	0.28715
NR2E1	1.20984	0.816758	0.393079	0.468312	0.827486
BSPRY	6.92286	6.52999	0.392865	0.0713458	0.427558
TJP3	8.57469	8.18205	0.392646	0.0552437	0.383276
CCL20	5.79792	5.40537	0.392547	0.273504	0.690088
C1orf116	6.52575	6.13333	0.392426	0.0936367	0.477678
PRAM1	7.0498	6.65754	0.392266	0.0759768	0.437876
ACSL5	6.97735	6.58529	0.392057	0.0843162	0.458104
LRRN2	5.1556	4.76369	0.391909	0.58044	0.880255
SAMSN1	6.75081	6.35924	0.391572	0.0458617	0.355721
CD33	6.85879	6.46728	0.391505	0.075117	0.436095
RBM11	5.31513	4.92377	0.391358	0.124367	0.524454
ADAMTS16	6.04939	5.65805	0.391343	0.501805	0.84674
ITGB6	9.13162	8.74036	0.391264	0.160493	0.569878
NOD2	4.19801	3.80686	0.391152	0.042027	0.34292
SERPINA1	13.7651	13.374	0.391065	0.153222	0.560901
EN2	2.40423	2.01317	0.391051	0.538248	0.862372
GCNT4	4.13994	3.74894	0.390997	0.268385	0.685049
CT45A3	0.830013	0.43935	0.390663	0.134264	0.53576
EPHA6	2.83169	2.44135	0.390336	0.284529	0.698455
RASAL1	8.91	8.51982	0.390183	0.0177068	0.233172
CYP4F22	1.73006	1.33989	0.390173	0.00801756	0.161522
H1FNT	0.931707	0.5416	0.390107	0.000780638	0.055628
ZNF366	2.93221	2.54216	0.390051	0.0597031	0.398429
ULK4	6.45531	6.06547	0.389833	7.68147e-05	0.0168548
GPR155	5.55082	5.16126	0.389566	0.133247	0.535341
FUT7	2.52786	2.1383	0.389553	0.00580708	0.140825
CTD-3105H18.16	1.73832	1.34882	0.389505	0.258345	0.676393
FMNL3	7.56185	7.17247	0.389376	0.00807982	0.162329
RASSF3	8.38836	7.99903	0.38933	0.000293564	0.0330975
AC127496.1	3.42049	3.03122	0.389268	0.00346535	0.112842
AC096677.1	2.59333	2.20407	0.389261	0.0719634	0.429704
FLT4	5.80142	5.41229	0.389132	0.00542427	0.137395
RCAN3	6.64389	6.25492	0.388968	0.177908	0.590281
C11orf89	2.75975	2.37086	0.388895	0.0657891	0.414155
AGAP4	6.41099	6.02217	0.388818	0.108284	0.502564
BIRC3	8.62633	8.23778	0.38855	0.0440461	0.348163
ARHGAP15	7.1047	6.71632	0.388385	0.0378594	0.325541
GLB1L3	1.01598	0.627677	0.388302	0.0088954	0.170709
KCNMB4	6.62815	6.24004	0.388109	0.284529	0.698455
EMX2	10.072	9.68404	0.388003	0.106288	0.497744
HLX	6.0794	5.69155	0.38785	0.0703263	0.425933
KRT1	2.52145	2.13372	0.387738	0.274077	0.690576
IGSF6	7.72203	7.33439	0.387639	0.125653	0.524618
MAN1C1	6.56448	6.17692	0.387553	0.139086	0.540092
PGBD1	5.08591	4.69846	0.387454	0.00876015	0.169183
LTA	2.69399	2.3069	0.387096	0.0184075	0.23742
NR4A3	4.43015	4.04329	0.386856	0.181724	0.595566
FAT4	4.85605	4.46921	0.386835	0.129572	0.531119
KCNE4	5.20286	4.81614	0.386717	0.0655974	0.41352
LGALS4	5.13035	4.74405	0.386301	0.0123823	0.201706
FAM26F	7.54347	7.15741	0.386065	0.0277706	0.2859
KRTCAP3	7.31202	6.92621	0.385809	0.377052	0.774867
PCDH1	6.7549	6.36917	0.385729	0.327713	0.738286
LDB2	6.65101	6.2656	0.385408	0.0595262	0.39754
FMO3	5.32855	4.94333	0.385218	0.228788	0.6467
POPDC3	2.06355	1.67839	0.385166	0.54778	0.866062
CCDC88C	6.76142	6.37698	0.38444	0.0222865	0.25935
RAB3C	2.18395	1.79975	0.384207	0.0691186	0.421987
CD163L1	4.9316	4.54767	0.383927	0.220311	0.637178
CD9	12.7067	12.3229	0.383843	0.0140248	0.212672
SELM	9.56408	9.18048	0.383599	0.0896162	0.470343
FPR3	6.92143	6.53807	0.383358	0.341457	0.74878
NAP1L2	5.80589	5.4226	0.383292	0.0845515	0.458835
CCL17	4.72783	4.34545	0.382372	0.334867	0.743187
CYP27B1	5.89513	5.5132	0.381927	0.0474468	0.360613
HSPA2	7.72042	7.33856	0.381863	0.451649	0.817637
S1PR4	5.21838	4.83676	0.381624	0.0709366	0.426509
RRAGD	9.5853	9.20373	0.381573	0.00553443	0.138427
AD000671.6	4.2769	3.89555	0.381355	0.0671437	0.416634
ASPN	4.67396	4.29283	0.381125	0.0536042	0.379091
KIR2DL3	1.50177	1.12073	0.381042	0.0243555	0.269807
BTNL8	1.71287	1.33184	0.381034	0.00811111	0.162329
NRN1	5.02042	4.63942	0.381002	0.106572	0.498429
GIPC3	4.07005	3.68927	0.380783	0.0113702	0.191917
CD38	4.76878	4.38808	0.380703	0.140488	0.54138
HEYL	6.28247	5.90192	0.380549	0.0288055	0.290158
GLT8D2	4.85224	4.47171	0.380523	0.0983314	0.485578
ANKRD18B	4.255	3.8748	0.380202	0.195786	0.613183
CHIT1	8.42966	8.04947	0.380186	0.433789	0.808947
HCLS1	9.19021	8.81012	0.380087	0.0620424	0.406445
NTNG2	3.47267	3.09297	0.379697	0.115049	0.512791
GJA5	5.88	5.5005	0.379499	0.107997	0.502001
ABLIM3	7.99919	7.61993	0.379258	0.104323	0.495416
WNK4	5.10185	4.72267	0.379177	0.18301	0.597093
RP1-241P17.4	4.19127	3.81215	0.37912	0.00144366	0.0748184
HBA1	9.33225	8.95325	0.379	0.329654	0.739367
NBPF1	8.83306	8.45434	0.378724	0.000737484	0.0537242
CHAD	3.54471	3.1661	0.378606	0.0819924	0.452362
AC013449.1	1.57192	1.19335	0.378569	0.0817629	0.451917
ANKRD20A1	2.08365	1.70566	0.377988	0.0221339	0.258399
WNK2	5.48561	5.10793	0.377678	0.495172	0.84344
SCTR	4.439	4.06148	0.377514	0.239577	0.656412
MSANTD3-TMEFF1	2.11775	1.74036	0.377391	0.440729	0.812815
BATF	5.76961	5.39224	0.377369	0.0464328	0.357109
ITGA4	5.40531	5.02807	0.377242	0.0393323	0.331937
C10orf95	3.47782	3.10061	0.377212	0.0170903	0.231068
FAM27E1	2.71836	2.34125	0.377108	0.0351672	0.315034
SCML1	6.22508	5.84819	0.376895	0.00518887	0.13574
SELPLG	8.24327	7.86669	0.37658	0.0879015	0.466996
PIK3R6	4.81253	4.43611	0.376419	0.134264	0.53576
IL23A	4.50997	4.13368	0.376288	0.0127526	0.204988
INHA	4.18294	3.80716	0.375777	0.36241	0.762766
NCR3	3.902	3.52625	0.375756	0.0898633	0.470961
HSD11B2	6.96798	6.59229	0.375698	0.875398	0.97316
SLCO1A2	1.73057	1.35498	0.375588	0.170862	0.580981
CASP7	8.4602	8.08476	0.375445	1.3529e-05	0.00703973
HERC3	8.8302	8.45482	0.375385	0.00307924	0.105214
STARD8	7.10877	6.73349	0.375283	0.00188757	0.0830351
RGCC	8.22551	7.8503	0.375208	0.0302701	0.297989
CMPK2	6.04141	5.66656	0.374842	0.00478439	0.130723
MPP1	10.3629	9.98837	0.374483	0.000882298	0.0586438
RCSD1	6.90225	6.52779	0.374462	0.0655974	0.41352
PRDM16	1.89277	1.51848	0.374288	0.622272	0.897436
CADPS2	8.69469	8.32042	0.374268	0.0330681	0.307891
FAM71F2	3.7684	3.39416	0.374239	0.102936	0.492298
ZNF155	6.52673	6.15295	0.373776	0.0129414	0.205484
C15orf65	7.38265	7.00897	0.373672	0.0050644	0.133477
LILRB1	6.46283	6.08969	0.373139	0.148761	0.555512
ARHGEF6	7.1347	6.76187	0.372828	0.0186682	0.238419
PHGR1	0.629602	0.257033	0.372569	0.149129	0.555519
ELMO1	7.2149	6.84289	0.37201	0.013822	0.211891
C19orf35	3.03168	2.65973	0.371957	0.0342699	0.313
ANKFN1	0.84115	0.46938	0.37177	0.00248591	0.0945166
GPR157	6.08245	5.71078	0.371673	0.00166677	0.0787338
ABHD17C	7.67429	7.30265	0.371638	0.0159706	0.224366
IL6	4.70382	4.33249	0.371329	0.440729	0.812815
ADORA2A	5.83508	5.46379	0.371294	0.00424848	0.123402
BEX5	7.14959	6.77831	0.371277	0.468312	0.827486
SLC14A1	4.5381	4.16701	0.371092	0.0139738	0.212253
IGSF22	4.95468	4.58367	0.371012	0.117172	0.515943
BIN2	7.00102	6.63005	0.370966	0.0951812	0.481486
CACHD1	5.22587	4.85539	0.370488	0.157017	0.565697
SSC5D	6.2765	5.90624	0.370264	0.233882	0.65199
ZNF100	5.5594	5.18914	0.370259	0.00466874	0.129947
HERC1	9.2702	8.90006	0.370146	0.00750545	0.156395
AP003068.23	7.02184	6.65205	0.369788	0.150237	0.556913
TIMP3	9.48939	9.11964	0.369752	0.157401	0.565958
CLEC14A	7.05633	6.68669	0.369635	0.036668	0.321986
ZNF80	1.32889	0.959595	0.369296	0.00488275	0.130964
SOBP	5.2924	4.92312	0.369282	0.0537663	0.379091
ZNF433	6.81346	6.44436	0.369101	0.0806233	0.4493
NDUFA4L2	7.75265	7.38366	0.368995	0.0292868	0.292418
ICOSLG	7.64959	7.28102	0.368567	0.0158566	0.224034
AC226150.4	5.9651	5.59728	0.367822	0.00945522	0.175355
PCDH7	2.81761	2.44981	0.367803	0.286296	0.70034
RP11-343C2.7	1.81771	1.45007	0.36764	0.262218	0.680758
RILP	8.80571	8.43807	0.367637	0.00223029	0.0918417
GPR55	2.43044	2.06283	0.367611	0.0121109	0.199244
STARD5	6.7	6.33241	0.36759	0.00127137	0.0710251
LIMA1	9.80102	9.43374	0.367286	0.000928895	0.0597775
PI3	6.40243	6.03516	0.367273	0.293442	0.706994
SOWAHD	4.64816	4.28095	0.367207	0.10714	0.500188
LTB	7.77776	7.41074	0.367024	0.090608	0.472553
GJA4	6.93612	6.56951	0.366609	0.0279563	0.28684
RNF103-CHMP3	1.46174	1.09577	0.365971	0.0547475	0.381996
HEY1	5.51323	5.14766	0.365571	0.112659	0.509497
TFEB	9.19306	8.82753	0.365532	0.000706584	0.0520984
ULBP1	1.63875	1.2733	0.365455	0.0377388	0.324964
ZBED2	3.39873	3.03335	0.365382	0.308089	0.720983
PIGZ	6.93959	6.57445	0.365138	0.0186682	0.238419
GNAO1	3.45843	3.09352	0.364902	0.039834	0.33462
TMEM38B	8.33265	7.96783	0.364824	0.0134243	0.209498
SPAG6	5.07699	4.71217	0.364821	0.283941	0.697953
UAP1L1	7.31245	6.94772	0.364732	0.0451561	0.352802
ARHGDIB	11.4871	11.1226	0.364552	0.0271288	0.28346
XXbac-BPG181M17.5	3.12629	2.76179	0.364506	0.338811	0.745671
RP11-1012A1.4	1.60246	1.23896	0.363505	0.0999374	0.487952
CD274	6.19325	5.83018	0.363077	0.0847873	0.459157
HOXD8	8.43776	8.07494	0.362829	0.22527	0.642338
EVI2A	7.14898	6.78621	0.362774	0.0633332	0.408291
RPH3A	1.71691	1.35428	0.362632	0.0187998	0.238926
FNDC4	7.98937	7.62679	0.362578	0.122142	0.522415
BCL2L15	4.84179	4.47937	0.362424	0.358293	0.759013
SNAI3	5.01862	4.65629	0.362333	0.0158566	0.224034
VCX	1.24612	0.884011	0.362114	0.14548	0.549572
CARD16	8.57633	8.21434	0.361987	0.0957005	0.481863
COL21A1	3.34028	2.97833	0.361956	0.30871	0.720983
CD82	9.18061	8.81922	0.361393	0.01067	0.185587
FAM65C	6.06469	5.70387	0.360816	0.166016	0.576889
SULT1A1	10.2057	9.845	0.360717	0.16883	0.579343
NTRK1	2.34774	1.98723	0.360507	0.0507553	0.370187
PRR4	8.19796	7.83765	0.360309	0.000252102	0.0313401
DCXR	11.6604	11.3005	0.359926	0.00350924	0.113115
HSFX2	4.02132	3.66159	0.359729	0.231325	0.649135
COL4A4	7.12776	6.76818	0.359586	0.259448	0.677526
RP11-603J24.9	0.569794	0.210211	0.359583	0.465112	0.825677
LOXHD1	1.13523	0.775995	0.359239	0.00139868	0.0736205
ZFP82	5.55898	5.19983	0.359153	0.0344923	0.313148
GALNT9	6.02258	5.66346	0.359117	0.479607	0.834809
ARMCX1	8.1396	7.78049	0.359114	0.00136115	0.0726007
CRABP1	1.64595	1.28702	0.358936	0.654006	0.909149
PDE9A	9.04265	8.68373	0.358918	0.00200777	0.0856337
SYT1	2.03946	1.6806	0.358865	0.26895	0.685244
TLR8	4.13878	3.77992	0.358852	0.137349	0.538861
NOTCH3	7.0698	6.71096	0.358841	0.101292	0.489317
VCX3A	1.86202	1.50325	0.358775	0.248569	0.667592
IFNG	1.40261	1.04399	0.358623	0.0443214	0.349429
TTR	1.45705	1.0985	0.358556	0.892935	0.976118
XCL1	3.05689	2.69884	0.358044	0.0550779	0.382855
LIMS3	1.86114	1.50327	0.357867	0.112659	0.509497
ZFP57	2.28214	1.92433	0.357816	0.0975361	0.483881
BMPER	2.74316	2.38552	0.357641	0.0128467	0.205232
VASH1	7.56817	7.21067	0.357503	0.0208007	0.248571
MFSD7	8.06388	7.70663	0.357245	0.080171	0.447738
EPHA4	6.80836	6.45131	0.357049	0.223774	0.640379
NAP1L6	1.54471	1.18769	0.357018	0.25234	0.671089
RUNX3	6.07569	5.71875	0.356939	0.0477399	0.360613
TAGAP	5.96182	5.60509	0.356728	0.0797209	0.446594
ITPKA	3.65024	3.29361	0.356635	0.076193	0.438429
SGK1	11.1592	10.8027	0.356532	0.0264111	0.279651
EPAS1	10.0588	9.70235	0.356425	0.00792497	0.161082
C9orf129	1.20916	0.853075	0.356084	0.0261462	0.277815
CD37	9.48347	9.12747	0.355998	0.12533	0.524618
ARG2	7.34855	6.99315	0.355406	0.758784	0.94406
TDRD12	1.24465	0.88968	0.354971	0.235941	0.653431
FAIM3	6.58777	6.23307	0.3547	0.0677312	0.418001
MATK	5.45981	5.1052	0.354613	0.121512	0.522173
TCF15	2.4761	2.1215	0.354594	0.0144905	0.215958
FAM110D	3.9935	3.63904	0.35446	0.0348283	0.314318
CLEC7A	6.8955	6.54127	0.354234	0.147661	0.55379
MARCH3	5.21515	4.86093	0.35422	0.0486283	0.364821
PCDHGA12	3.96797	3.61377	0.354203	0.0703263	0.425933
SAMD3	4.9767	4.62254	0.354151	0.0203721	0.24718
KIF26A	2.82316	2.46941	0.353756	0.106006	0.497443
RGS16	5.87345	5.52013	0.353325	0.134264	0.53576
NT5C1A	0.593217	0.240124	0.353093	0.327067	0.737653
ZIK1	5.33737	4.98435	0.353017	0.126299	0.525391
ITPR1	7.23999	6.8871	0.352894	0.0322168	0.305113
TGFA	8.90959	8.55693	0.352667	0.1106	0.506031
F10	6.81098	6.45878	0.352199	0.444611	0.814647
TUBA3D	2.16279	1.81061	0.352181	0.105442	0.496848
FCGR2A	9.2147	8.86265	0.352046	0.131567	0.534177
SMCO4	9.8149	9.46295	0.351947	0.0434999	0.346704
OR7A5	0.772669	0.420788	0.351881	0.319387	0.730371
ARHGAP30	7.21266	6.8609	0.351761	0.0803969	0.448587
CACNA2D2	4.52283	4.1713	0.351533	0.228283	0.646175
SYNE4	6.88719	6.53578	0.351413	0.412609	0.797287
SELL	6.12323	5.77193	0.351298	0.122458	0.522784
NAP1L5	6.00391	5.6527	0.351208	0.139086	0.540092
PLK5	1.021	0.669964	0.351033	0.404458	0.793151
DIRAS3	6.43033	6.07953	0.350807	0.0993998	0.487024
FGF2	6.65636	6.30559	0.350772	0.125653	0.524618
RP11-57H12.6	3.62936	3.27862	0.350741	0.071757	0.429034
MCTP2	6.65815	6.30765	0.350502	0.00879379	0.169474
C20orf197	1.88847	1.53811	0.350356	0.00967312	0.177409
NOSTRIN	8.65408	8.30403	0.350047	0.0593498	0.39709
GPM6A	4.16312	3.81312	0.350002	0.120259	0.520722
CYP3A5	9.8792	9.52928	0.349916	0.0693187	0.422359
CCDC109B	7.63224	7.28248	0.349758	0.0335008	0.30939
C1orf61	1.9306	1.58123	0.349366	0.187781	0.603046
RASGRP2	6.34021	5.99085	0.349357	0.0569249	0.388574
TPD52L1	11.3361	10.9868	0.349314	0.0269478	0.282379
CLU	17.3278	16.9785	0.349261	0.0560791	0.385983
PHLDA1	8.05877	7.70976	0.349003	0.150979	0.557847
TMC6	9.21592	8.86699	0.348931	0.0501398	0.369545
IL8	7.6802	7.33136	0.34884	0.460335	0.822165
ROPN1	1.31725	0.968618	0.348633	0.0931264	0.476543
CECR2	3.08542	2.73684	0.348578	0.278689	0.694891
MDFI	4.14306	3.79453	0.348527	0.118399	0.517965
NLRP3	5.51101	5.16256	0.348442	0.109437	0.504574
STON1	5.89347	5.54552	0.347947	0.0609535	0.403374
PLEKHG1	5.89899	5.55109	0.3479	0.0237827	0.2672
ROPN1B	2.22034	1.87278	0.347561	0.0351672	0.315034
PROK2	1.35464	1.00722	0.34742	0.00798659	0.161434
CYTH4	7.13019	6.78284	0.347357	0.116258	0.514531
PDGFB	7.38428	7.03729	0.34699	0.0066204	0.147397
TNFRSF4	5.34063	4.9937	0.346932	0.0908574	0.47304
MEGF10	0.943991	0.59708	0.34691	0.116867	0.515846
ARHGAP44	5.93429	5.5874	0.346888	0.121512	0.522173
CLEC3B	8.01653	7.67006	0.346476	0.22577	0.643261
SOWAHC	7.35286	7.00705	0.345804	0.0425577	0.344012
NEU4	3.17128	2.8255	0.345782	0.504304	0.847581
KCNJ2	4.93206	4.58635	0.345705	0.134945	0.536479
SLC46A2	2.3492	2.00367	0.345526	0.0547475	0.381996
AMPD1	1.48683	1.14143	0.345396	0.205438	0.623781
SLC22A15	5.68733	5.34212	0.345208	0.0959611	0.482108
CASQ1	2.54716	2.202	0.345153	0.0611339	0.403687
MOB1B	7.89796	7.55295	0.345012	0.00205238	0.0865229
FGFR2	8.31469	7.9697	0.34499	0.0933812	0.477043
FAM49A	5.69407	5.34916	0.344913	0.155111	0.563094
OR7C1	0.694585	0.349796	0.344789	0.122774	0.523282
THY1	8.94612	8.60169	0.344437	0.0764097	0.439121
CGA	0.596972	0.252864	0.344108	0.47072	0.829167
CD52	10.0384	9.69428	0.344092	0.302541	0.715475
ARAP3	5.56612	5.22229	0.34383	0.01667	0.228438
SEMA3G	5.63834	5.2947	0.343641	0.132237	0.534584
AP003774.4	2.78178	2.43822	0.343563	0.01667	0.228438
FAXC	7.31711	6.97361	0.343505	0.119637	0.519881
LPCAT2	7.21287	6.86963	0.343238	0.067928	0.418506
NHSL2	3.13684	2.79361	0.343231	0.169235	0.579343
GPM6B	5.75215	5.40892	0.34323	0.228283	0.646175
FOSB	6.40395	6.06076	0.34319	0.505139	0.847728
PCP2	4.69862	4.35552	0.343101	0.354206	0.757313
CHST4	1.79744	1.45443	0.343017	0.0365507	0.321731
CRHR1	1.27639	0.933451	0.342935	0.556517	0.87098
NELL2	3.84711	3.50427	0.342842	0.15817	0.567044
VEGFA	9.98367	9.64084	0.342831	0.138041	0.539719
ASXL3	3.94748	3.60467	0.342804	0.384151	0.779863
PLEKHG7	2.50586	2.16312	0.342745	0.0440461	0.348163
FAM129A	7.53285	7.19013	0.342726	0.119948	0.520239
ALOXE3	1.91094	1.56823	0.342708	0.124367	0.524454
TMEM150C	7.43286	7.09029	0.342567	0.130899	0.533319
ATP1B2	4.33697	3.99449	0.342483	0.174565	0.586133
CAPZA3	0.57317	0.23091	0.34226	0.20034	0.616942
GCNT6	1.51944	1.1772	0.342243	0.0219822	0.257619
ENPP4	8.01143	7.6694	0.34203	0.0022794	0.0918417
LYPD8	1.33508	0.993056	0.342029	0.184302	0.598308
HAPLN3	5.40285	5.06095	0.341898	0.146568	0.552076
STC2	4.87979	4.53793	0.341865	0.338152	0.745661
SSTR2	3.46666	3.12481	0.341849	0.518591	0.853478
MXRA7	11.3518	11.0101	0.341716	0.00599551	0.142546
NTN1	3.35332	3.01165	0.341665	0.420856	0.801906
SLC22A17	9.54857	9.20711	0.341463	0.0203721	0.24718
KIAA0125	2.34987	2.00843	0.341433	0.240623	0.657694
COL13A1	3.57148	3.23019	0.34129	0.167619	0.578708
CD300LB	4.33615	3.99549	0.340663	0.195335	0.612507
IL10RA	7.72571	7.38506	0.340657	0.228283	0.646175
OVOL1	5.45272	5.11234	0.340384	0.143324	0.545843
SH3YL1	9.79388	9.45361	0.340264	0.0186027	0.238418
PPAP2B	10.078	9.73807	0.339886	0.0137718	0.211834
GNG2	6.7057	6.36584	0.339865	0.0869336	0.463612
JAKMIP2	2.20225	1.86243	0.339824	0.0122459	0.20056
LTK	3.59872	3.2589	0.339817	0.187781	0.603046
RDH16	2.17056	1.83086	0.3397	0.020443	0.247216
AC117834.1	3.45486	3.11528	0.339583	0.562673	0.873606
ZNF404	5.27401	4.93469	0.339315	0.150607	0.557266
MYL2	0.824204	0.484956	0.339248	0.199881	0.616467
ICA1	8.92469	8.58554	0.33915	0.0536042	0.379091
PLCXD1	5.79407	5.45493	0.339142	0.00557905	0.138427
PRR16	2.95054	2.6115	0.339042	0.101837	0.490782
CLDN14	5.2239	4.88515	0.338744	0.17168	0.582024
ZNF418	5.11134	4.77262	0.338714	0.213501	0.631216
DUSP26	2.54626	2.2076	0.338659	0.0859743	0.461877
HSPA12B	4.94672	4.60809	0.338628	0.0236212	0.266702
VWA2	3.1122	2.77365	0.338546	0.198054	0.615416
MMP3	0.957598	0.619197	0.338402	0.525386	0.856227
INSC	1.96496	1.6266	0.338361	0.110017	0.505266
TUBA3E	0.874176	0.535828	0.338348	0.125976	0.525124
TMEM232	6.36814	6.02999	0.338146	0.0172121	0.231854
BANK1	5.60386	5.2659	0.337962	0.00899805	0.171236
GOLGA8I	5.18425	4.84647	0.337788	0.117478	0.516416
TESC	10.1229	9.78517	0.337684	0.160104	0.569718
HIC1	5.31758	4.98012	0.337461	0.0363169	0.320448
MYZAP	3.33267	2.99522	0.337453	0.268385	0.685049
TMX4	9.49878	9.16139	0.337389	0.00502351	0.132784
C3orf36	3.85319	3.51583	0.337365	0.144759	0.548553
CHRM3	2.18861	1.85136	0.33725	0.877458	0.97316
PDCD1	4.24448	3.90749	0.336996	0.141193	0.542261
FOLH1	4.61036	4.27351	0.336858	0.260554	0.67905
FKSG63	2.01971	1.68292	0.336792	0.191309	0.60826
COL12A1	7.19734	6.8606	0.336736	0.215916	0.632908
NFATC2	5.39958	5.06314	0.336432	0.0220579	0.258008
LYN	8.59143	8.2553	0.336128	0.00597166	0.142351
TNFSF15	4.82453	4.48844	0.336086	0.146931	0.552418
PRKCG	1.93407	1.59818	0.335882	0.877458	0.97316
RIPPLY2	0.856777	0.520982	0.335795	0.114148	0.51153
S1PR5	3.38687	3.05111	0.335758	0.106288	0.497744
ASAH2	4.3486	4.01284	0.335757	0.000720166	0.0528857
ARL4D	8.31755	7.98211	0.335445	0.216401	0.633108
SNCG	8.90226	8.56692	0.335331	0.35285	0.756457
COQ10A	8.67163	8.33632	0.335309	0.00920654	0.173931
STXBP5	5.68187	5.34662	0.335252	0.0162008	0.225573
TAS2R20	3.05571	2.72052	0.335193	0.060594	0.401871
PSORS1C2	3.72768	3.39263	0.335049	0.122142	0.522415
ACOXL	2.27298	1.93811	0.334871	0.289854	0.704219
SCN7A	1.2238	0.889064	0.334735	0.217374	0.633816
FAM217A	1.01077	0.676053	0.334721	0.00243274	0.0936682
ISG20	8.7251	8.39054	0.334561	0.0244383	0.27056
TMEM213	4.05125	3.71694	0.334308	0.752823	0.941714
FAM20A	7.49059	7.15651	0.334078	0.227779	0.645752
ISLR2	2.19301	1.85895	0.334056	0.018214	0.236263
CD300LF	6.03062	5.69663	0.33399	0.339471	0.746763
METTL10	8.06572	7.73187	0.333847	1.96311e-05	0.00851242
RP11-505K9.4	3.95148	3.61801	0.333471	0.00288893	0.103163
GPR176	5.98713	5.65369	0.333444	0.26782	0.684375
SCNN1A	10.9892	10.656	0.333161	0.0515337	0.372138
KCNE1L	2.15604	1.82298	0.33306	0.045016	0.352313
PRPH	3.70444	3.37139	0.333053	0.468312	0.827486
FCGR3A	9.34061	9.00777	0.332838	0.18344	0.597533
PBX3	7.59062	7.25783	0.332782	0.0893696	0.470343
C16orf89	4.29208	3.95935	0.33273	0.887771	0.975038
CORO1A	9.53612	9.20355	0.33257	0.0560791	0.385983
RGS7BP	2.20241	1.86989	0.332521	0.0779407	0.442336
HDGFRP3	7.99102	7.65868	0.332349	0.101837	0.490782
PGPEP1L	1.28632	0.954044	0.332272	0.222781	0.639143
DYNC1I1	3.71436	3.38223	0.332135	0.255058	0.674059
ACOT1	7.97266	7.6406	0.33206	0.0744774	0.435436
PCDHB1	2.08618	1.75413	0.33205	0.236458	0.653571
NOS3	5.90938	5.57747	0.331911	0.0492282	0.366236
NRIP2	5.85996	5.52815	0.331812	0.0257966	0.276477
PGC	2.09263	1.76086	0.331764	0.404458	0.793151
TRPM2	6.20468	5.87321	0.331477	0.165218	0.575766
CR2	1.94174	1.61032	0.331415	0.0654062	0.41303
GALNT6	5.85348	5.52212	0.331362	0.137349	0.538861
GAD1	3.37886	3.0475	0.331352	0.271221	0.687948
CENPP	4.27603	3.94479	0.33124	0.000329589	0.034497
DTX4	7.72286	7.39168	0.331181	0.0404687	0.337153
PDE4A	7.31245	6.98145	0.331	0.041502	0.341235
DAGLA	5.9098	5.5788	0.330996	0.0110357	0.188186
TRPV4	7.56102	7.23017	0.330844	0.0744774	0.435436
RUNX1	7.15041	6.81958	0.330831	0.135628	0.536969
TFRC	8.26449	7.93374	0.330751	0.088878	0.469581
MT1E	10.5322	10.2018	0.330438	0.455585	0.819712
EMX1	8.86767	8.53742	0.330255	0.0663668	0.415637
PYGM	3.47085	3.14063	0.330226	0.0931264	0.476543
IFI30	12.4614	12.1312	0.330223	0.108284	0.502564
UGT1A10	2.74589	2.4157	0.330192	0.289854	0.704219
KAT2B	7.49837	7.16819	0.330181	0.00118708	0.0686108
RP11-438J1.1	2.14979	1.81966	0.330125	0.229294	0.646724
PTPRB	5.80224	5.47228	0.32996	0.0944064	0.479724
CDH23	4.11484	3.78488	0.329957	0.211584	0.629738
AL136115.1	1.99312	1.66352	0.329597	0.0477399	0.360613
TSPAN2	4.52976	4.2004	0.329362	0.262775	0.681038
LPIN1	7.56103	7.23168	0.329343	0.00583034	0.140825
MTRNR2L12	10.5898	10.2609	0.328893	0.0847873	0.459157
EGFL6	1.49387	1.16508	0.328792	0.29045	0.704633
IL36B	0.65233	0.323659	0.328672	0.731097	0.934696
FRMD4A	8.68469	8.35608	0.328612	0.0681252	0.419438
TF	3.88295	3.55469	0.32826	0.508485	0.848189
TRPV2	7.70265	7.37452	0.328134	0.0949224	0.480736
NKAPL	3.09531	2.76719	0.328125	0.176231	0.588146
EFCC1	3.74816	3.42005	0.328111	0.0557437	0.384547
MYH7	0.73761	0.409563	0.328047	0.0959611	0.482108
PTGIR	4.82934	4.5013	0.328043	0.103212	0.49323
KCNA6	0.827243	0.499297	0.327946	0.00691345	0.150069
ZFP37	4.88384	4.55607	0.327773	0.0638931	0.409581
TNFSF13	11.8984	11.5706	0.327765	0.127927	0.527704
ANGPT1	3.92109	3.59334	0.327748	0.205438	0.623781
SPINK1	3.68855	3.36084	0.327707	0.294644	0.708298
KLRC4	1.24198	0.914354	0.327629	0.123728	0.523909
HSPG2	9.9051	9.57789	0.32721	0.0174579	0.232706
RHOBTB3	7.22143	6.89434	0.327088	0.160104	0.569718
MANSC1	8.59061	8.26355	0.327059	0.00313188	0.106018
PCED1B	6.19715	5.87024	0.326912	0.122458	0.522784
GPR3	3.68881	3.36197	0.326831	0.208258	0.626985
SPDYE2	4.72035	4.39369	0.326659	0.255603	0.674059
CACNA1C	3.4257	3.0995	0.326193	0.131902	0.534177
C19orf18	3.25832	2.93221	0.326109	0.0657891	0.414155
NCKAP1L	7.14693	6.82097	0.32596	0.217374	0.633816
CLEC4C	0.991967	0.666039	0.325928	0.0588231	0.395163
PPP1R1C	3.84258	3.51688	0.325694	0.395678	0.787464
SLC38A4	3.96569	3.64008	0.325604	0.220311	0.637178
TMEM173	8.50959	8.18403	0.325556	0.120571	0.521207
PGAM4	4.18182	3.85634	0.32548	0.0122459	0.20056
DAND5	1.64555	1.32023	0.32532	0.18301	0.597093
BCL3	9.66122	9.33608	0.325141	0.0330681	0.307891
IFIH1	7.74857	7.42344	0.325134	3.89627e-05	0.0124489
POU3F3	9.77326	9.44818	0.325088	0.0759768	0.437876
ADAD2	1.66523	1.34016	0.325076	0.0207287	0.248036
GPA33	2.21841	1.89348	0.324932	0.0135723	0.211007
NUTM2G	2.04841	1.72348	0.32493	0.00927699	0.173999
NPIPA7	9.1896	8.8647	0.324898	0.054583	0.381452
PTPN7	6.12735	5.80247	0.324878	0.0941493	0.479085
DPPA4	0.962525	0.637717	0.324808	0.150979	0.557847
ARL15	8.15429	7.82958	0.324707	0.0518478	0.372633
KDELC2	7.86735	7.54277	0.324574	0.0203721	0.24718
DTHD1	1.55242	1.22786	0.324559	0.0155746	0.221771
GPSM3	8.65021	8.32578	0.324423	0.0777205	0.44205
HBEGF	7.19448	6.87017	0.324306	0.153599	0.561038
WNK1	9.4451	9.12114	0.323959	0.0104715	0.184079
PHACTR2	7.38571	7.06187	0.323842	0.0192667	0.241324
RBM44	1.75222	1.42896	0.323269	0.00414464	0.121746
KIF23	5.76916	5.44598	0.323182	0.0891235	0.470333
ERMN	2.30367	1.98051	0.323163	0.0581268	0.392804
TUBA4A	10.3551	10.0323	0.322813	0.0193342	0.242003
IRF1	9.19551	8.87271	0.322798	0.0150782	0.218635
ARX	1.59389	1.27126	0.322636	0.85587	0.969468
CD300LG	3.09267	2.77005	0.322624	0.463517	0.824855
FAM21A	9.02449	8.70187	0.322623	0.00116015	0.0679381
TBX2	6.75405	6.43143	0.322622	0.496826	0.84452
TMEM86A	7.16632	6.84391	0.322412	0.0843162	0.458104
COL15A1	6.78837	6.4661	0.322274	0.157401	0.565958
ZNF385D	4.06075	3.73863	0.322117	0.38558	0.781285
SFMBT2	5.6157	5.29379	0.321908	0.0210179	0.250018
XG	1.01991	0.698323	0.321584	0.0562474	0.386849
INA	1.44263	1.12116	0.321474	0.423121	0.802529
SPRY1	8.29918	7.97777	0.321408	0.382013	0.778125
PCDHB5	6.24257	5.92119	0.321386	0.531369	0.859377
LINGO1	4.34916	4.02787	0.32129	0.0529598	0.377201
PMP22	9.85755	9.53633	0.321225	0.0908574	0.47304
NUAK1	5.7484	5.42722	0.321176	0.0156869	0.222673
TAF7L	1.56376	1.24291	0.32085	0.0428251	0.344949
C4orf19	7.82837	7.5076	0.320771	0.061496	0.404611
GOLGA8H	2.75361	2.4329	0.320712	0.148393	0.554937
TRIM36	3.80724	3.48657	0.32067	0.00621407	0.145651
TMEM88	7.58367	7.26302	0.32066	0.0144905	0.215958
NLGN1	7.0141	6.69361	0.320484	0.0864529	0.462538
B3GALT2	2.0013	1.68102	0.320281	0.0143338	0.215207
CALN1	0.736325	0.416066	0.320259	0.457957	0.82122
PHYH	10.8755	10.5553	0.320209	0.0711409	0.427315
IL17D	5.02736	4.70719	0.320171	0.114447	0.511991
GPRIN3	5.97161	5.6515	0.320107	0.0305706	0.299651
SELP	5.49286	5.17276	0.320098	0.161665	0.571919
CYP4B1	2.86581	2.5458	0.320013	0.34345	0.75008
RGL4	3.93196	3.61203	0.319937	0.123409	0.523656
LANCL3	0.961136	0.641328	0.319807	0.0685212	0.420879
MAP3K5	7.88327	7.56355	0.319715	0.0045	0.127258
FXYD7	2.53812	2.21847	0.31965	0.0959611	0.482108
PAX6	4.37433	4.05483	0.319502	0.0387128	0.329765
SLC22A23	5.48879	5.16963	0.319159	0.096746	0.482326
TLR1	6.59143	6.27229	0.319147	0.124367	0.524454
MYO1F	8.00837	7.68927	0.319101	0.121512	0.522173
TSPAN1	13.4816	13.1626	0.319041	0.0803969	0.448587
SQLE	6.96877	6.64975	0.319019	0.136314	0.538282
CGN	7.48592	7.16694	0.318985	0.2459	0.663949
DEF6	7.27449	6.95554	0.31895	0.119948	0.520239
GLIPR1	7.94571	7.62681	0.318907	0.162449	0.573136
FOXS1	5.14285	4.824	0.318847	0.10102	0.488781
CYP4X1	3.72349	3.40475	0.318732	0.286296	0.70034
ZNF222	5.76836	5.44994	0.318418	0.00830115	0.163793
HOPX	6.58511	6.26674	0.318366	0.153599	0.561038
KIAA1683	4.65386	4.3359	0.317955	0.123091	0.523282
RHOF	9.49918	9.18126	0.317919	0.0513772	0.371893
IFIT3	8.51551	8.19771	0.317799	0.00423101	0.123091
RP11-182J1.16	3.10341	2.78583	0.317582	0.0970088	0.482844
C5orf20	1.77353	1.45601	0.317523	0.0709366	0.426509
BRINP3	0.896877	0.579573	0.317304	0.214465	0.631705
AC022532.1	2.60479	2.28759	0.317198	0.156253	0.564282
CALHM2	7.00533	6.68813	0.317192	0.0251095	0.273012
CACNG8	0.951386	0.634214	0.317172	0.0164927	0.227377
FAM198B	6.32998	6.01294	0.317044	0.0896162	0.470343
AQPEP	1.63694	1.31997	0.316973	0.175397	0.587408
C5	5.48611	5.16916	0.316946	0.0815339	0.451748
LGI3	3.06201	2.74514	0.316871	0.211584	0.629738
PNPLA7	6.9306	6.61374	0.316864	0.0465766	0.357309
TSSK4	4.70177	4.38531	0.316454	0.0926182	0.475815
RP11-195B21.3	1.48903	1.17272	0.316312	0.0988644	0.486758
TMEM220	7.7704	7.45421	0.316192	0.0220579	0.258008
AC027307.3	2.33616	2.0203	0.315855	0.0744774	0.435436
GPR20	1.92101	1.60518	0.315823	0.0246882	0.27151
GPR17	2.86564	2.54983	0.315806	0.0944064	0.479724
RBP7	7.97511	7.65934	0.315769	0.0669488	0.416634
SOX11	0.956026	0.640516	0.31551	0.685417	0.920494
NRP2	6.81061	6.49535	0.315259	0.177487	0.589746
GPRASP1	5.76815	5.4531	0.315048	0.110308	0.505266
RP11-724O16.1	1.50906	1.19405	0.315007	0.0620424	0.406445
ITPKB	7.39858	7.08386	0.314724	0.0194698	0.242866
SH2B3	7.73919	7.42458	0.314616	0.012989	0.20588
SULT1C2	10.2386	9.92427	0.314299	0.12533	0.524618
PLEKHS1	1.18711	0.873096	0.314009	0.413354	0.797881
GPAT2	3.39734	3.08337	0.313966	0.118708	0.518425
PFKFB3	9.60878	9.29494	0.313837	0.295247	0.708624
ATP11A	9.46204	9.14831	0.313726	0.00680556	0.148257
CSRNP1	8.40368	8.09018	0.313495	0.05541	0.38399
LDLRAP1	7.59266	7.27928	0.313376	0.0233808	0.265303
HPX	3.78994	3.4766	0.313346	0.301928	0.715141
S100Z	2.44291	2.12957	0.313336	0.0742652	0.435436
TM6SF1	6.95387	6.64059	0.313281	0.0740535	0.434772
TCEAL2	3.40901	3.09575	0.313268	0.439181	0.811605
OSBPL6	3.24239	2.92916	0.313228	0.176231	0.588146
LGI2	3.02421	2.71112	0.313094	0.145842	0.550368
KM-PA-2	5.34696	5.0339	0.313061	0.715429	0.929543
KIAA1984	6.05713	5.74423	0.312907	0.061496	0.404611
IFNAR2	9.18857	8.87572	0.312847	0.00128888	0.0714552
CCL21	5.44471	5.13204	0.312668	0.461129	0.822858
KCNA3	2.89068	2.57813	0.312546	0.154353	0.562104
GPR15	1.55607	1.24358	0.312494	0.103766	0.494321
MT3	4.40061	4.08822	0.312391	0.374938	0.773228
NFAM1	6.00961	5.69724	0.312362	0.109148	0.503878
HSD11B1	3.81239	3.50007	0.312316	0.276953	0.693411
SPIB	3.50417	3.19191	0.312262	0.141901	0.542919
UBQLNL	3.46486	3.15283	0.312031	0.0687198	0.421247
C1orf228	6.39162	6.0797	0.311926	0.128912	0.52913
GSTM2	9.75326	9.44138	0.31188	0.133586	0.535518
ABCD2	1.52989	1.21803	0.311863	0.00378331	0.116981
ZNF586	6.79449	6.48307	0.311424	0.00221092	0.0913043
ZNF844	7.01082	6.69955	0.311269	0.262775	0.681038
GSTA4	8.77449	8.46325	0.311237	0.0241907	0.268798
RAB27A	7.62347	7.31229	0.31118	0.0118008	0.195202
AC010327.2	4.25592	3.94476	0.311159	0.58762	0.883201
CTD-2116N17.1	1.33383	1.02274	0.311085	0.018086	0.235442
C7orf34	0.967857	0.657373	0.310484	0.266693	0.683798
LRP1B	1.86871	1.55873	0.309982	0.351497	0.755602
ZFHX4	3.21423	2.90434	0.309884	0.334212	0.742911
SCAMP5	8.59755	8.28777	0.30978	0.0279563	0.28684
DUSP6	9.56163	9.25187	0.309766	0.217374	0.633816
AKNA	7.52306	7.21337	0.30969	0.027494	0.284338
GMFG	9.36163	9.05217	0.309464	0.125976	0.525124
SLC7A5	7.78796	7.47873	0.309227	0.456375	0.820322
TC2N	7.62245	7.31338	0.309067	0.0369037	0.322559
ARHGAP9	7.66061	7.35156	0.309047	0.162057	0.572416
GLIPR1L2	4.30626	3.99747	0.308791	0.115049	0.512791
AKAP2	8.52837	8.2197	0.308666	0.0133753	0.209451
ZNF714	4.94594	4.63746	0.308477	0.0353946	0.316138
SYT6	2.38569	2.07749	0.308199	0.0397081	0.334024
IL2	0.977875	0.669696	0.308179	0.127927	0.527704
F3	5.8718	5.56368	0.308123	0.682538	0.919611
ZNF728	1.21144	0.903428	0.308008	0.26782	0.684375
DCLRE1C	6.57142	6.26344	0.307984	0.00365918	0.115778
ABCA5	7.83428	7.52657	0.307709	0.0191994	0.240812
POLH	7.87307	7.5656	0.307462	0.0073893	0.155397
IHH	5.22371	4.91629	0.307425	0.453221	0.818287
CCDC28B	7.91591	7.6085	0.307416	0.115652	0.513847
EGF	5.12427	4.81693	0.307337	0.193538	0.610129
AQP10	0.668369	0.361256	0.307113	0.00659432	0.147397
PITPNM3	4.30613	3.99909	0.307037	0.0862133	0.462343
MS4A14	4.39719	4.09031	0.306885	0.134604	0.536295
KALRN	7.45184	7.14506	0.306778	0.0344923	0.313148
PIK3R5	6.34672	6.04	0.306727	0.292243	0.705972
GALNTL6	1.62872	1.32214	0.306581	0.528801	0.858106
IFITM10	7.41489	7.10831	0.30658	0.184734	0.598964
ARNT2	7.77102	7.46458	0.306439	0.0869336	0.463612
TAP2	9.31633	9.01018	0.306144	0.000788054	0.055628
MAEL	4.68728	4.38116	0.306121	0.233369	0.651557
TLR6	4.07596	3.77001	0.305954	0.125008	0.524454
VPS13D	8.89653	8.59072	0.305807	5.76874e-05	0.0144819
DOCK2	7.1151	6.80964	0.305463	0.181724	0.595566
DOCK9	8.67245	8.36717	0.305284	0.0467206	0.357511
CCDC64B	4.91433	4.6091	0.305225	0.26	0.678288
GPR27	4.65248	4.34727	0.305208	0.473135	0.830929
SPATC1	2.13798	1.83294	0.305037	0.0144381	0.215707
IL24	3.58196	3.27694	0.305024	0.0978006	0.484402
INPP1	8.90878	8.6038	0.30498	0.000237109	0.0304101
ROBO1	6.71958	6.41463	0.304948	0.232345	0.650295
HOXD9	6.80348	6.49859	0.304888	0.0474468	0.360613
CPT1C	4.33654	4.03174	0.3048	0.133924	0.535697
KRT19	12.2894	11.9846	0.304789	0.395678	0.787464
ZFYVE16	8.13694	7.83217	0.304769	0.000468616	0.0422497
IRS2	6.54551	6.24078	0.304731	0.0783827	0.443738
HGF	5.36065	5.05601	0.304632	0.25234	0.671089
FMN1	5.77735	5.47325	0.304093	0.220804	0.637488
SLC25A25	7.26858	6.96452	0.304058	0.0434999	0.346704
SYCP2L	3.44823	3.14421	0.304019	0.214465	0.631705
RGS6	1.29201	0.988009	0.303997	0.165218	0.575766
ANK2	7.01468	6.71071	0.303965	0.278689	0.694891
PPP1R3B	8.17123	7.86729	0.303934	0.0544188	0.381452
CLIC2	6.48531	6.18138	0.303929	0.104044	0.49461
RP11-178L8.4	3.58977	3.28589	0.303883	0.363789	0.764167
GOLGA7B	1.14935	0.845496	0.303859	0.0817629	0.451917
CDC42EP2	6.76471	6.46096	0.30375	0.0857358	0.461276
TMEM116	9.09021	8.78651	0.3037	0.0300712	0.296994
AP001579.1	0.927552	0.623855	0.303697	0.676793	0.917505
ABCA10	3.82654	3.52298	0.303561	0.110017	0.505266
HOXC4	5.76178	5.45844	0.303339	0.155871	0.563575
ADAM8	6.7455	6.44217	0.303337	0.159716	0.569449
ZNF223	6.12327	5.81995	0.303319	0.0136717	0.211007
ZBED6CL	7.83225	7.52922	0.303026	0.0082692	0.163793
HMCN1	4.36755	4.06485	0.302699	0.110017	0.505266
UPF3A	9.73184	9.42922	0.302621	0.000920257	0.0594316
CDH13	5.23225	4.92964	0.302615	0.298272	0.711197
ARHGAP31	6.57408	6.27156	0.302521	0.00970987	0.177546
NXF2	0.54142	0.239178	0.302242	0.30871	0.720983
C9orf91	7.4696	7.16777	0.301825	0.00696797	0.150178
ABCC8	2.52741	2.22559	0.301819	0.577759	0.879851
PPARGC1A	9.00428	8.70255	0.30173	0.244308	0.66285
TACR2	2.90839	2.60667	0.301725	0.0962221	0.482326
MCF2	2.65734	2.35568	0.301665	0.143324	0.545843
LRG1	6.36713	6.0658	0.301328	0.426154	0.80426
SMCO2	2.50016	2.1989	0.301259	0.208731	0.626985
KIAA0226L	4.91673	4.61557	0.301166	0.214465	0.631705
RASA4B	7.6298	7.32873	0.301071	0.0475931	0.360613
FBXO39	0.924548	0.62359	0.300959	0.0229062	0.262866
CLEC2D	6.86306	6.56211	0.30095	0.119948	0.520239
CWH43	4.47709	4.17615	0.300938	0.559151	0.872079
FAM78A	6.07754	5.77686	0.300682	0.0555766	0.384547
OR5K2	1.15639	0.855719	0.30067	0.110308	0.505266
ZNF708	5.99409	5.69344	0.300648	0.0305706	0.299651
PXN	10.4065	10.106	0.300566	3.22923e-05	0.0112882
RP4-734P14.4	3.97838	3.67792	0.30046	0.254512	0.673816
SLC15A3	10.3086	10.0083	0.300319	0.21063	0.629264
SCUBE3	2.2628	1.96256	0.300236	0.0727935	0.431829
IGFBP3	11.7173	11.4174	0.299938	0.439181	0.811605
AL358333.1	5.56558	5.26579	0.299792	0.331603	0.740727
PADI1	2.99027	2.69089	0.299383	0.599374	0.889199
PYY	1.07893	0.77978	0.299148	0.749849	0.941355
NRG4	5.16472	4.86563	0.299095	0.311201	0.722261
ADORA1	8.15961	7.86059	0.299019	0.229294	0.646724
MALL	7.89776	7.5991	0.298655	0.231835	0.649465
SYT9	3.16516	2.86663	0.298538	0.389168	0.784019
IDH3A	10.4627	10.1642	0.298437	0.00553443	0.138427
CXCR1	2.50437	2.20597	0.298403	0.10102	0.488781
TEKT3	3.708	3.40964	0.298364	0.201721	0.618684
SPPL2A	9.49388	9.19554	0.298336	0.0179589	0.234457
RORC	8.66	8.36211	0.297888	0.105724	0.497443
HLA-DPA1	12.9247	12.6271	0.297585	0.197599	0.615416
CEL	3.25383	2.95643	0.297398	0.531369	0.859377
ZNF165	5.42591	5.12854	0.297375	0.112363	0.509497
SIRT4	6.1639	5.86657	0.297327	0.0141271	0.21369
FABP7	1.29343	0.996185	0.297246	0.537386	0.86228
NFASC	5.28126	4.98413	0.297122	0.137349	0.538861
TMPRSS2	5.41175	5.11463	0.297122	0.492696	0.842138
NTN4	9.79	9.49289	0.297109	0.0335008	0.30939
ANGPT2	4.96757	4.67049	0.297083	0.249106	0.668146
ASCL2	3.3052	3.00831	0.296885	0.103212	0.49323
ARSF	3.00185	2.70497	0.296875	0.847674	0.96704
CEACAM6	1.63937	1.3426	0.296771	0.255603	0.674059
ATP1A3	3.13865	2.84204	0.296602	0.372832	0.771856
ZNF292	6.92981	6.63338	0.296425	0.028237	0.288088
CD79A	4.96616	4.66977	0.296389	0.177487	0.589746
ORM1	1.69951	1.40324	0.296268	0.793828	0.952321
LIMK2	8.73918	8.44301	0.296172	0.037022	0.322559
PHF10	9.28469	8.98879	0.295899	0.0003263	0.034497
SH3KBP1	8.32225	8.02639	0.295859	0.0719634	0.429704
CHD5	2.20767	1.9125	0.29517	0.123728	0.523909
ZNF10	6.99408	6.69903	0.295051	0.00557905	0.138427
COL6A3	6.18125	5.88657	0.29468	0.287479	0.701443
DOK3	7.25081	6.95627	0.294543	0.0941493	0.479085
CASS4	3.92106	3.62654	0.294523	0.149129	0.555519
RHCG	2.92384	2.62946	0.294379	0.928157	0.984198
CHIA	1.30367	1.00937	0.294303	0.541705	0.86305
CXorf61	0.37653	0.0823459	0.294184	0.899137	0.9775
C1orf53	7.82694	7.53289	0.294048	0.0307724	0.300175
CAMKK1	6.86449	6.57066	0.293836	0.0278633	0.286208
HLA-DMA	11.1665	10.8728	0.293699	0.132573	0.534638
AC144568.2	0.740518	0.44694	0.293578	0.283354	0.697546
C1QTNF4	2.37191	2.07836	0.293556	0.123728	0.523909
TRAK2	8.57775	8.28434	0.293417	0.0056466	0.13878
CDC42EP3	8.04694	7.75362	0.293322	0.0579538	0.391925
SLC2A12	2.86774	2.57447	0.293273	0.391331	0.785508
FXYD5	11.0698	10.7766	0.293229	0.155491	0.563094
GBE1	9.38633	9.09313	0.293195	0.0871747	0.46449
NPR3	7.46961	7.17656	0.293045	0.609403	0.893378
ZDBF2	4.82671	4.53369	0.29302	0.0764097	0.439121
EPOR	7.69572	7.40271	0.293006	0.0671437	0.416634
KCNF1	3.84083	3.54783	0.292999	0.256698	0.675185
PRB3	0.801581	0.508642	0.292939	0.0496823	0.368259
C15orf27	4.04265	3.74975	0.292904	0.116562	0.515251
PINLYP	6.61896	6.32621	0.292751	0.298879	0.711713
FRAS1	7.65757	7.36501	0.292557	0.0652155	0.41254
TMCC2	5.29285	5.0003	0.292551	0.064646	0.411367
PDGFRB	7.60652	7.31422	0.292304	0.123091	0.523282
ANKS1B	6.75163	6.45941	0.292224	0.341457	0.74878
CMTM4	9.27612	8.98398	0.292148	0.0189321	0.239439
GMNN	8.22715	7.935	0.292143	0.00347993	0.112842
CEP85L	4.76693	4.47487	0.292064	0.0399602	0.334754
CD101	5.05549	4.76353	0.29196	0.106006	0.497443
ACSL4	9.20857	8.91663	0.291945	0.242724	0.660761
DEFB4A	0.526164	0.234359	0.291805	0.488586	0.840159
UGT2B17	1.88254	1.59074	0.291799	0.134264	0.53576
SLC16A7	5.5092	5.21766	0.291539	0.282183	0.696924
B2M	17.4402	17.1487	0.291469	0.0160279	0.224366
CD84	5.88738	5.59597	0.291411	0.372131	0.771195
GFOD1	4.03254	3.74115	0.291394	0.149129	0.555519
OSTM1	8.84469	8.55349	0.2912	0.00646531	0.146816
HK1	9.57857	9.28753	0.291043	0.0640806	0.410206
LYPD6	2.39682	2.10588	0.290938	0.144399	0.548446
SPTBN1	11.6224	11.3317	0.290763	0.0371407	0.322559
SLC6A12	9.70449	9.41374	0.290758	0.125653	0.524618
SSBP2	8.41122	8.12054	0.290678	0.0272197	0.283758
CNTNAP2	1.64621	1.35575	0.290457	0.399322	0.788855
GPRC5A	6.79479	6.50434	0.290447	0.48042	0.835266
ADAMTSL2	5.90635	5.61602	0.290332	0.20126	0.618207
PTPRR	2.8821	2.59193	0.290171	0.206375	0.625167
SPARCL1	8.76531	8.47524	0.290068	0.0429593	0.345115
CAPS	8.23204	7.94199	0.290056	0.287479	0.701443
ARHGAP25	7.43346	7.14343	0.290027	0.0857358	0.461276
GYLTL1B	7.97821	7.68826	0.289943	0.11355	0.510234
KCNAB3	4.64186	4.35193	0.289932	0.0893696	0.470343
PCDH18	3.66257	3.37278	0.289786	0.116867	0.515846
SLC22A10	1.03901	0.749682	0.289326	0.174981	0.586662
ESRP2	7.66757	7.37827	0.289298	0.333559	0.742546
DRD2	1.66493	1.37593	0.288998	0.0852605	0.459942
PCDHGB3	3.93299	3.64404	0.288953	0.165617	0.576272
CPNE8	8.05102	7.76211	0.288911	0.0196749	0.243921
ARNTL2	5.62692	5.33803	0.288893	0.045016	0.352313
EML2	9.44939	9.1606	0.288784	0.010393	0.183408
LOXL2	7.59367	7.30489	0.28878	0.213021	0.631216
BIK	5.76769	5.47894	0.288754	0.216887	0.633411
CRP	1.7129	1.42422	0.288687	0.459542	0.822038
ZNF681	4.02899	3.74036	0.288637	0.0356233	0.316938
FAM135A	8.07633	7.78777	0.288556	0.0127996	0.205232
CASKIN1	2.27321	1.9848	0.288412	0.137349	0.538861
SLIT3	6.14755	5.85926	0.288288	0.201721	0.618684
INMT	5.75606	5.46784	0.288222	0.180871	0.595233
COX7A1	9.19041	8.90223	0.288174	0.615823	0.895653
C15orf37	5.2453	4.95735	0.287952	0.0999374	0.487952
CD180	5.73961	5.45175	0.287867	0.35285	0.756457
LAT2	7.98183	7.69434	0.287492	0.0759768	0.437876
MAP4K1	6.6843	6.39687	0.287433	0.0951812	0.481486
TPST2	8.00796	7.72084	0.287118	0.152847	0.56054
SV2B	3.74647	3.45963	0.286845	0.318752	0.730111
EBLN2	3.27422	2.9874	0.286817	0.174565	0.586133
APBA2	6.05651	5.76975	0.286761	0.287479	0.701443
CCDC38	1.8794	1.59265	0.286746	0.0715512	0.428366
ADAM22	5.27207	4.98534	0.286732	0.220311	0.637178
FAM102A	9.12857	8.84187	0.286703	0.0677312	0.418001
JDP2	8.04592	7.7594	0.286521	0.0321118	0.30507
LRFN1	3.7445	3.45818	0.286323	0.0822224	0.452671
TESK2	5.19123	4.90499	0.286241	0.111185	0.506606
DGKB	1.31867	1.03255	0.286117	0.105724	0.497443
NCOA1	8.13082	7.8447	0.286116	0.000903203	0.0591696
ARHGAP19-SLIT1	2.86899	2.58305	0.285945	0.299487	0.712603
ATP6V0E2	10.932	10.6462	0.285836	0.027494	0.284338
C1orf168	2.96148	2.67579	0.285689	0.348802	0.754081
HABP2	7.59122	7.30571	0.285503	0.586721	0.882941
GABBR1	8.04163	7.75615	0.285487	0.315591	0.726434
RP11-81K2.1	0.742445	0.456989	0.285456	0.163237	0.573802
TACSTD2	10.0834	9.79812	0.285322	0.629679	0.901037
RFX8	1.26669	0.981461	0.285228	0.0926182	0.475815
MAP1A	5.68101	5.39582	0.285193	0.176649	0.588786
SLC35F2	8.40449	8.11934	0.285146	0.00762323	0.15723
RNF24	6.97388	6.68874	0.285142	0.0504468	0.369713
ZNF415	6.68262	6.39751	0.285118	0.234395	0.652559
CD109	6.76137	6.47657	0.284801	0.216401	0.633108
TNFAIP3	8.15776	7.87301	0.284744	0.0443214	0.349429
CNKSR1	4.12355	3.83898	0.284567	0.259448	0.677526
MS4A7	8.07184	7.78728	0.284556	0.423121	0.802529
MT-ND1	17.6524	17.368	0.284497	0.149867	0.556674
GSTM4	10.3169	10.0328	0.284167	0.00566928	0.138962
TNFSF14	4.60456	4.32062	0.283933	0.350822	0.75531
CTD-2006C1.10	1.28598	1.00209	0.283886	0.291047	0.704766
ALS2CR11	1.81931	1.53551	0.283798	0.0941493	0.479085
RTN4RL1	3.89678	3.61323	0.283558	0.412609	0.797287
PTK2B	8.43673	8.15331	0.283419	0.00284003	0.102624
WAS	7.67591	7.39253	0.283378	0.0790495	0.445023
ALB	4.01657	3.73321	0.283366	0.876428	0.97316
CCDC80	7.40631	7.123	0.283304	0.300706	0.714104
NR4A1	9.08306	8.79976	0.2833	0.63899	0.90464
DSP	9.12857	8.84546	0.283104	0.0216068	0.25486
ZNF677	6.96429	6.68119	0.283099	0.659674	0.910564
NBPF10	8.63204	8.34916	0.282885	0.0352807	0.315741
PIP5KL1	3.95565	3.67286	0.282793	0.2758	0.692142
CACNA1E	1.71102	1.42833	0.282694	0.230816	0.648406
APOA2	2.00091	1.71823	0.282682	0.763761	0.94559
RP11-371E8.4	1.50584	1.22329	0.282546	0.281599	0.696709
RAPGEF5	7.0351	6.7533	0.281794	0.164423	0.574977
ZNF540	5.41566	5.13402	0.281639	0.0652155	0.41254
KY	2.76524	2.48361	0.281634	0.291047	0.704766
ZNF331	7.45101	7.16957	0.281447	0.213501	0.631216
SGCA	4.09345	3.81205	0.281405	0.301317	0.714622
DIRAS2	4.98012	4.69879	0.281325	0.557394	0.87098
FAM69B	5.36245	5.0812	0.281249	0.283941	0.697953
PANX2	3.61286	3.33169	0.281174	0.309954	0.72139
WNK3	2.34383	2.06274	0.281094	0.207315	0.625933
RLTPR	4.76432	4.48329	0.281032	0.192198	0.608962
ZNF283	5.48636	5.20534	0.281013	0.0467206	0.357511
ARAP2	6.81653	6.53555	0.280985	0.0231424	0.264245
SDC1	11.4927	11.2117	0.280966	0.0980657	0.485187
FDX1	8.13531	7.8544	0.280906	0.0372597	0.322976
RETN	3.50061	3.21975	0.280864	0.560911	0.873029
ESR1	4.80291	4.52209	0.280815	0.17168	0.582024
LY86	8.2149	7.93415	0.280748	0.316222	0.727518
UCP3	4.094	3.81325	0.280746	0.0786044	0.444165
NBPF20	4.93983	4.65965	0.280179	0.0916087	0.474329
LRRC3C	0.789703	0.5097	0.280003	0.0555766	0.384547
SHE	5.78899	5.50902	0.279968	0.155871	0.563575
GOLGA6L10	2.24293	1.96305	0.279876	0.143682	0.546862
MTHFD2	7.81367	7.53387	0.279802	0.209205	0.62758
AMZ1	1.93508	1.65541	0.279673	0.2459	0.663949
KIF19	1.45891	1.1793	0.279607	0.0206569	0.247503
ARHGAP22	6.62633	6.34679	0.279543	0.0836135	0.456876
CLCA1	0.326297	0.046777	0.27952	0.274077	0.690576
GNG10	9.81898	9.53958	0.279401	0.00349455	0.112842
YBEY	9.00857	8.72934	0.279234	0.0088954	0.170709
TMEM121	4.42202	4.14293	0.279088	0.405195	0.7934
GAL3ST3	4.22718	3.94812	0.279065	0.64648	0.907833
PLCL1	6.07245	5.79348	0.278974	0.221791	0.638112
UPK3B	4.06696	3.78832	0.278646	0.086693	0.463142
ITGA9	4.96022	4.68158	0.278637	0.100207	0.488352
CCRL2	5.85225	5.57369	0.278567	0.266131	0.683704
PLGLB2	3.69501	3.41645	0.278559	0.232345	0.650295
TNFSF8	4.96329	4.68481	0.278475	0.180871	0.595233
FAM83G	5.11604	4.83766	0.27838	0.280432	0.696378
CHST6	1.25273	0.974578	0.278147	0.128583	0.528614
C5orf58	2.40289	2.12476	0.278128	0.27811	0.694302
PRIMA1	2.0848	1.80693	0.277871	0.203109	0.620746
NAT8L	3.55463	3.27678	0.277842	0.90431	0.978336
BIVM-ERCC5	5.51347	5.2358	0.277672	0.699881	0.924242
SNAP91	2.5492	2.27158	0.277622	0.514368	0.851296
NR4A2	5.79814	5.52055	0.277588	0.516055	0.852385
POF1B	5.29701	5.01944	0.277567	0.594841	0.887098
C5AR2	3.76315	3.48561	0.277546	0.254512	0.673816
FABP6	5.24553	4.96818	0.27735	0.425394	0.803994
LDHC	2.26499	1.98773	0.277261	0.49105	0.841298
FOS	10.5967	10.3196	0.277098	0.746878	0.940934
GOLM1	10.8073	10.5304	0.276924	0.067928	0.418506
COPZ2	9.46551	9.18879	0.276717	0.236976	0.654307
C21orf90	1.20137	0.92477	0.276605	0.560031	0.872404
RBM20	5.09363	4.81708	0.276543	0.392776	0.786589
MEF2C	6.97367	6.69716	0.276509	0.108284	0.502564
LGALS3	12.7229	12.4464	0.276472	0.164423	0.574977
LRRC38	0.809965	0.533534	0.276431	0.492696	0.842138
PTGS1	6.89346	6.6171	0.276359	0.282768	0.69714
CYTIP	6.93734	6.66107	0.276265	0.165218	0.575766
NLRP4	0.701145	0.424979	0.276165	0.0350539	0.315034
AC009065.1	1.36998	1.09383	0.276149	0.386296	0.781692
CEACAM21	4.579	4.30286	0.276141	0.17168	0.582024
LMO2	8.62755	8.3515	0.276046	0.0808502	0.449738
CLIP3	6.76368	6.48777	0.275914	0.309331	0.72139
TCL1A	2.04947	1.77362	0.275854	0.27811	0.694302
EML6	4.58781	4.31205	0.275763	0.0701238	0.425556
RASGRP4	4.69638	4.42069	0.275691	0.149867	0.556674
PLEKHA5	9.12592	8.85024	0.275678	0.00411055	0.121746
CACNA2D3	5.2194	4.94386	0.275532	0.209679	0.628381
SKOR1	2.66626	2.39088	0.275377	0.00727477	0.154056
MMP10	0.800227	0.52493	0.275297	0.0365507	0.321731
C10orf32	9.27367	8.99855	0.275118	0.00217264	0.090338
SIGLEC1	5.72183	5.44676	0.275065	0.535663	0.861641
C21orf91	6.0041	5.72917	0.274926	0.0588231	0.395163
ACSL6	3.41301	3.13823	0.274781	0.217862	0.633918
ICAM1	9.60592	9.33114	0.274774	0.154353	0.562104
CTD-3088G3.8	3.675	3.40023	0.274761	0.26557	0.683704
BTAF1	7.65021	7.37567	0.274542	0.148393	0.554937
C15orf52	8.42123	8.14669	0.27454	0.141546	0.542703
DUSP7	6.83632	6.56187	0.274454	0.00762323	0.15723
DMKN	11.2384	10.964	0.274406	0.443833	0.814253
CSF1R	9.00082	8.72651	0.274306	0.279269	0.695386
AGPAT3	9.95674	9.68247	0.274266	0.00830115	0.163793
ZNF257	3.61891	3.34474	0.274171	0.075117	0.436095
SNX10	10.4951	10.221	0.274077	0.0691186	0.421987
ZBTB43	6.92022	6.64615	0.274073	0.00230934	0.09203
TBC1D30	5.15247	4.8785	0.273964	0.0633332	0.408291
NMUR1	3.34643	3.07248	0.273957	0.111185	0.506606
LUZP2	0.757578	0.483795	0.273783	0.257795	0.676119
FAM43A	6.05529	5.78164	0.273654	0.20034	0.616942
SLC18B1	8.43939	8.16584	0.273546	0.00323964	0.107862
TRPC4	2.51811	2.24477	0.273342	0.0881448	0.467198
VIP	1.0937	0.820364	0.27334	0.0786044	0.444165
BCAN	2.55531	2.28199	0.273321	0.479607	0.834809
TPD52	9.26837	8.99542	0.272946	0.140136	0.540827
ZNF614	5.76878	5.49583	0.272943	0.0583002	0.393537
RARG	7.68979	7.41693	0.272862	0.0822224	0.452671
BTC	6.1347	5.86192	0.272781	0.0959611	0.482108
TMC1	1.80668	1.53393	0.272756	0.0635193	0.408768
CAB39L	7.37694	7.10434	0.272593	0.0222101	0.258791
GAS6	10.2071	9.9347	0.272447	0.220804	0.637488
AIM1	7.89205	7.61964	0.272411	0.0374986	0.323814
RGS1	10.4269	10.1546	0.272365	0.206845	0.625549
SYNE3	2.5805	2.3083	0.272202	0.0933812	0.477043
TRIM29	6.10811	5.83621	0.271904	0.361722	0.762551
RERGL	3.57615	3.30451	0.271639	0.306232	0.718977
ST6GAL1	9.13041	8.8588	0.271611	0.281599	0.696709
SYNJ1	7.28878	7.01717	0.27161	0.00412756	0.121746
JUNB	10.7492	10.4777	0.271473	0.237494	0.654547
GCFC2	8.21775	7.94633	0.271426	0.000933243	0.0598458
CDON	5.33595	5.06455	0.271406	0.166416	0.577178
SCPEP1	10.519	10.2476	0.27139	0.176649	0.588786
RASEF	6.98756	6.71627	0.271293	0.0307724	0.300175
IQSEC1	8.37632	8.10512	0.271206	0.0154631	0.220701
RFTN2	3.87856	3.60737	0.271195	0.159716	0.569449
SPI1	9.24102	8.96994	0.271084	0.251259	0.670563
SIX4	3.34604	3.07498	0.271056	0.121197	0.522055
NR3C2	6.16731	5.89626	0.271046	0.155491	0.563094
CES5A	0.666737	0.395727	0.27101	0.754808	0.942062
TNFAIP8L2	6.88877	6.61777	0.271003	0.214465	0.631705
ST18	1.95378	1.68282	0.270955	0.139785	0.540504
PIK3IP1	9.21408	8.94325	0.270831	0.0675349	0.417355
GPR143	8.39918	8.12843	0.27075	0.694082	0.92301
MRO	4.25957	3.98882	0.270745	0.387013	0.78236
GPR87	1.59059	1.31992	0.27067	0.397133	0.788035
CHRNA7	4.46358	4.19292	0.270658	0.388449	0.78309
HYAL3	5.87977	5.60926	0.270511	0.121512	0.522173
PKHD1	7.86633	7.59591	0.270416	0.346119	0.752031
TRAF5	6.92939	6.65921	0.270182	0.0421592	0.342922
DNAJC15	9.03163	8.76157	0.270067	0.0237019	0.266785
VWA1	9.69612	9.42627	0.269857	0.134945	0.536479
CTSD	15.7147	15.4449	0.269754	0.258345	0.676393
SERPINA10	0.992197	0.722493	0.269704	0.300096	0.713213
LRRC17	4.66241	4.39271	0.269698	0.160493	0.569878
TRAPPC10	8.12837	7.85879	0.269573	0.00110289	0.0650026
KITLG	9.07694	8.80759	0.269347	0.198509	0.615677
CTD-2162K18.4	2.2616	1.99244	0.269165	0.297059	0.710073
EXOC3L1	5.16202	4.89294	0.269074	0.0723775	0.431046
MAGEA3	0.518131	0.249135	0.268996	0.856896	0.969922
RNASE13	0.888339	0.619393	0.268946	0.0246047	0.271083
DEPTOR	8.48919	8.2203	0.268881	0.20126	0.618207
SLFN12	6.511	6.24216	0.268843	0.30685	0.719779
TXNDC16	6.0951	5.82631	0.268793	0.0196063	0.243921
LSMEM2	1.79493	1.52628	0.268653	0.154732	0.562582
PCSK1	0.89616	0.627556	0.268604	0.198509	0.615677
DNASE1L1	9.97592	9.70735	0.268569	6.41904e-06	0.00432976
DMD	6.37202	6.10356	0.268456	0.248034	0.667434
TGM5	1.19548	0.927079	0.268398	0.582232	0.880771
AC007952.5	3.33136	3.06303	0.268329	0.0819924	0.452362
WISP1	4.59633	4.32815	0.268176	0.338811	0.745671
JAZF1	8.24796	7.97982	0.268134	0.0843162	0.458104
KL	9.09102	8.823	0.268016	0.149497	0.556323
ZNF582	5.53202	5.26421	0.267807	0.14548	0.549572
SLC17A8	2.02891	1.76114	0.267771	0.348802	0.754081
CTB-133G6.1	1.8303	1.56254	0.267759	0.102936	0.492298
DUSP2	6.14308	5.87536	0.267724	0.405933	0.793565
KLRC4-KLRK1	2.34889	2.08122	0.267671	0.14548	0.549572
GRM4	0.733407	0.465857	0.26755	0.625971	0.898926
ANO3	2.12006	1.85273	0.26733	0.164027	0.574584
CORO7-PAM16	2.64724	2.37997	0.267275	0.185167	0.599408
PARP15	3.87982	3.61259	0.267233	0.228788	0.6467
MYO5A	6.71715	6.44993	0.267219	0.0467206	0.357511
NFKBIZ	9.03266	8.76548	0.267175	0.402987	0.792142
NLRP12	2.52867	2.2616	0.267069	0.216401	0.633108
CTDSP2	10.601	10.334	0.267045	0.00482352	0.130723
ZBTB46	6.83673	6.56976	0.266968	0.0229062	0.262866
LRRC73	5.88509	5.61815	0.266934	0.328359	0.738554
FCGR2B	8.32409	8.05723	0.266855	0.544304	0.864394
TNFSF4	4.39431	4.12756	0.266744	0.0100463	0.180614
IL18BP	8.05367	7.78699	0.266683	0.0964838	0.482326
SLC2A6	5.95406	5.6874	0.26666	0.104044	0.49461
GABRG1	0.318116	0.0516351	0.266481	0.12533	0.524618
CXorf40A	8.75327	8.48693	0.26634	0.000103491	0.0203767
VNN3	2.37662	2.11031	0.266312	0.209679	0.628381
SDCBP2	6.28899	6.02288	0.266108	0.0412416	0.340323
SNAI2	4.8104	4.54431	0.26609	0.204039	0.622125
SPDYE1	2.56458	2.29872	0.265857	0.177487	0.589746
OPRK1	0.433157	0.167445	0.265712	0.176231	0.588146
PI4K2A	8.78837	8.52277	0.265596	0.00852789	0.166285
ELFN1	5.5411	5.27559	0.265515	0.515211	0.851918
CGNL1	7.33733	7.07182	0.265509	0.416345	0.799671
PLCB2	8.06694	7.80144	0.265496	0.309331	0.72139
TMCC3	6.93204	6.66656	0.265483	0.0595262	0.39754
ZNF613	6.21876	5.95348	0.265282	0.0127058	0.204777
GABRA5	0.836447	0.571221	0.265226	0.144399	0.548446
AC061992.1	1.02912	0.763915	0.265206	0.288072	0.701854
GRIN3B	3.12593	2.86072	0.265203	0.54691	0.865513
FURIN	10.0212	9.75602	0.265202	0.0164339	0.227083
FAM133A	1.10586	0.840735	0.265128	0.386296	0.781692
SERPINF1	10.3157	10.0508	0.264932	0.378465	0.775147
FXYD6	8.9402	8.6753	0.264904	0.163632	0.574584
KCTD8	1.73135	1.46647	0.264879	0.946866	0.988837
SLFN11	6.69693	6.43211	0.264814	0.492696	0.842138
ADAM23	2.80527	2.54052	0.264745	0.263332	0.681513
GATA1	1.84829	1.58368	0.264612	0.16482	0.575702
KRT24	0.778816	0.51425	0.264565	0.105724	0.497443
SSBP3-AS1	1.98317	1.71863	0.264542	0.150607	0.557266
CCDC67	1.51117	1.24675	0.26442	0.228283	0.646175
MFNG	7.51388	7.24964	0.26424	0.0576091	0.39061
OR8G5	0.533892	0.269685	0.264207	0.086693	0.463142
TBC1D2B	7.89408	7.63007	0.264019	0.0162588	0.225862
PER3	7.34469	7.08078	0.263909	0.0484792	0.364234
ZNF491	4.41115	4.1473	0.263854	0.0893696	0.470343
AQP2	1.76978	1.50607	0.263707	0.296454	0.709558
OVOL3	0.655559	0.392084	0.263476	0.212541	0.630629
NUCB2	10.5212	10.2578	0.263453	0.0389596	0.330784
DNASE2B	3.78854	3.52524	0.263298	0.465911	0.826129
AP000304.12	0.452917	0.189644	0.263273	0.282183	0.696924
TRH	0.983871	0.720603	0.263267	0.137695	0.539521
FCER1G	11.0129	10.7497	0.263158	0.26895	0.685244
POLR1A	7.26388	7.00073	0.263151	0.00340762	0.111819
TPBGL	1.9273	1.66416	0.263147	0.012894	0.205267
SIM2	4.30411	4.04118	0.262934	0.260554	0.67905
PORCN	7.57021	7.30729	0.262918	0.018086	0.235442
IMPDH1	8.73755	8.47464	0.262916	0.0640806	0.410206
CD4	9.03796	8.77506	0.2629	0.298879	0.711713
FGD2	6.44552	6.18275	0.262779	0.320022	0.73109
TRIM22	9.82469	9.56193	0.262765	0.231325	0.649135
JPH1	4.11426	3.85161	0.262651	0.350822	0.75531
ARRDC3	9.31204	9.04946	0.262586	0.121197	0.522055
LIMD2	8.37408	8.11151	0.262575	0.112955	0.509951
SPACA3	0.766831	0.504371	0.262459	0.236458	0.653571
LRMP	6.75898	6.49663	0.262348	0.125008	0.524454
HLA-E	13.1131	12.8508	0.262278	0.0170297	0.230591
SHROOM1	6.83838	6.57633	0.262053	0.0257099	0.276477
CTD-2207O23.3	0.923805	0.661899	0.261906	0.037022	0.322559
C1orf162	8.37245	8.1106	0.261845	0.217862	0.633918
CRLF2	0.893308	0.63157	0.261737	0.131902	0.534177
NTF3	3.17443	2.91275	0.261687	0.110017	0.505266
CHMP4C	8.39449	8.13289	0.261594	0.00304029	0.104867
AVPI1	8.03184	7.7703	0.261534	0.0314875	0.302932
SLC35B3	9.07816	8.81669	0.261476	0.00985811	0.179178
CBWD1	9.69714	9.43596	0.261178	0.00025339	0.0313401
IQSEC3	3.88095	3.61977	0.261175	0.356927	0.758945
EBF3	2.05893	1.79782	0.261118	0.068323	0.420229
STARD6	1.65926	1.39832	0.260945	0.161274	0.571757
RNF144A	6.44569	6.18476	0.260933	0.0677312	0.418001
LGALS12	3.70688	3.44624	0.260646	0.570636	0.876184
FGR	7.45265	7.19204	0.260606	0.365171	0.765217
ANKAR	5.62142	5.36091	0.260517	0.0382231	0.326663
PLEKHO1	9.10449	8.84398	0.260512	0.137003	0.53855
ARRDC4	8.55429	8.2938	0.260491	0.18822	0.603708
SAT1	13.5314	13.271	0.260404	0.0266783	0.280847
PSTPIP1	6.41019	6.14994	0.260257	0.163632	0.574584
AL136376.1	2.17213	1.91193	0.260202	0.475556	0.832532
OSTF1	9.52673	9.26657	0.260169	0.000950821	0.0603357
SLC38A11	5.86754	5.60753	0.260013	0.451649	0.817637
SLK	8.54959	8.28982	0.259774	0.00938357	0.174381
CDH1	8.97122	8.71157	0.259646	0.382725	0.77853
BHMT	8.54141	8.28181	0.259606	0.556517	0.87098
RP11-93B14.6	1.79245	1.53291	0.259543	0.0850236	0.459344
COL4A5	6.89208	6.63256	0.259512	0.273504	0.690088
CATSPERG	6.36939	6.11	0.259384	0.061496	0.404611
GHRL	4.67354	4.41433	0.259205	0.090111	0.47131
KRTAP5-8	1.02306	0.763949	0.259107	0.0638931	0.409581
ZNF350	7.18836	6.92934	0.259026	0.0186027	0.238418
LY6G6D	0.366521	0.107522	0.259	0.256698	0.675185
RASGRP1	6.12307	5.86421	0.258853	0.172912	0.583811
SHISA8	0.386717	0.12792	0.258796	0.235425	0.653194
KRT36	2.08577	1.82706	0.258702	0.23491	0.652559
AMD1	9.45041	9.19175	0.258661	0.00549013	0.138277
KIAA2022	1.37445	1.11582	0.258631	0.857922	0.969922
MAOA	9.94959	9.69096	0.258629	0.244838	0.66285
GJB3	4.50468	4.24614	0.258539	0.443833	0.814253
SOX13	7.86551	7.60699	0.258515	0.0736316	0.433973
GNG7	7.32632	7.06788	0.25844	0.108571	0.503001
AMPH	2.43958	2.18116	0.258419	0.643667	0.906329
LRRC15	1.34206	1.08365	0.258415	0.128912	0.52913
MAST4	7.24326	6.98494	0.258322	0.48531	0.838406
KRT16	2.38708	2.12876	0.258318	0.278689	0.694891
CTC-454I21.3	0.975728	0.717413	0.258315	0.236458	0.653571
CCNI2	6.37879	6.1205	0.258295	0.0549125	0.381996
RHD	2.11456	1.85645	0.258105	0.122142	0.522415
ZNF664	10.4692	10.2111	0.258038	0.000744519	0.0540206
ZNF549	5.62637	5.36836	0.25801	0.120259	0.520722
AHCYL2	8.39102	8.13307	0.257949	0.0869336	0.463612
PLEKHO2	8.62694	8.3691	0.257836	0.0205854	0.247296
MGP	11.3402	11.0827	0.257493	0.436866	0.810947
BMP5	0.896462	0.638982	0.25748	0.461924	0.823712
KMT2D	8.61959	8.36223	0.257364	0.00421361	0.122781
CTAGE8	6.35267	6.09535	0.257323	0.737987	0.937581
ZNF177	4.61269	4.35538	0.257312	0.233882	0.65199
LEFTY2	1.43402	1.17682	0.257199	0.408892	0.795337
RRH	1.88607	1.6289	0.257173	0.024273	0.269384
AHSG	1.08026	0.823287	0.256973	0.636191	0.903556
EPHA5	0.51334	0.25642	0.25692	0.423121	0.802529
LXN	8.81857	8.56169	0.256884	0.00494263	0.131794
WDR37	7.48408	7.22729	0.256793	0.000506727	0.04416
ZNF304	6.29471	6.03808	0.256632	0.0424245	0.343852
RAP1GAP2	8.31021	8.05362	0.256591	0.208258	0.626985
SAGE1	0.880949	0.624362	0.256586	0.154732	0.562582
GAS2L3	6.92469	6.66813	0.256563	0.370733	0.770224
C2CD4A	4.26274	4.00634	0.256396	0.7898	0.952068
ITGA5	8.53796	8.28163	0.256329	0.0638931	0.409581
KRT81	2.6987	2.4424	0.256303	0.617662	0.896324
ZNF891	4.8863	4.63001	0.256286	0.00535914	0.136695
DAPL1	3.71381	3.45763	0.256177	0.602102	0.889911
FAM222A	5.14633	4.89035	0.255974	0.477985	0.833978
P2RY1	2.4799	2.22402	0.255874	0.155111	0.563094
LRRC49	7.27613	7.0203	0.255824	0.0143858	0.215456
NINJ2	5.82104	5.56523	0.255805	0.238014	0.65479
SLC22A14	2.17249	1.91677	0.255716	0.12533	0.524618
CADPS	2.72004	2.46434	0.255705	0.197144	0.615416
FAM215A	0.767274	0.511645	0.255629	0.281015	0.696709
ECHDC3	8.65307	8.39747	0.2556	0.185167	0.599408
ZDHHC21	6.1608	5.90523	0.255572	0.0125201	0.202861
NIPSNAP3B	5.41592	5.16053	0.255398	0.0351672	0.315034
ACPP	3.60348	3.34814	0.255339	0.217862	0.633918
CYS1	11.3124	11.0572	0.25528	0.416345	0.799671
HIST2H4B	5.45046	5.19535	0.255109	0.800889	0.954505
COBLL1	9.82163	9.56657	0.255066	0.29585	0.709137
FLJ00273	0.655771	0.400768	0.255003	0.162843	0.573413
CDKN2C	8.01715	7.76216	0.254986	0.360348	0.760976
ZNF773	6.19614	5.9412	0.254934	0.345451	0.751745
TCEAL6	0.759574	0.504895	0.254679	0.0205854	0.247296
UPP2	4.39298	4.13864	0.254344	0.370733	0.770224
TSKS	1.87295	1.61862	0.254328	0.100748	0.488636
AP001055.1	3.64449	3.39025	0.254241	0.22477	0.641618
COL11A2	3.41049	3.15625	0.254236	0.35285	0.756457
CCL4	7.36101	7.10699	0.254026	0.327713	0.738286
CTD-2330K9.3	1.42137	1.16738	0.253988	0.197599	0.615416
PRDM8	2.60739	2.35358	0.253808	0.183871	0.597973
LYSMD2	8.30694	8.05313	0.253801	0.00196406	0.0845615
ATCAY	0.974754	0.721213	0.253541	0.00551224	0.138277
IFIT1	9.40918	9.15578	0.253401	0.0655974	0.41352
UPP1	10.3629	10.1098	0.253038	0.0705292	0.426312
KIAA1199	3.4931	3.24007	0.253026	0.216887	0.633411
OAT	9.83898	9.58608	0.252895	0.0413717	0.340778
IGF1	4.5192	4.26643	0.252772	0.176231	0.588146
CRYBA2	0.6281	0.375409	0.252691	0.164423	0.574977
S100A2	8.8947	8.64211	0.252588	0.119017	0.518425
BASP1	7.56408	7.31162	0.252463	0.238014	0.65479
ZNF829	4.21482	3.96239	0.252437	0.0813055	0.451031
TBC1D8	8.60469	8.35229	0.252406	0.0218314	0.256843
PRRX1	3.38697	3.13462	0.252349	0.25234	0.671089
C1orf167	4.46972	4.21746	0.252261	0.124367	0.524454
APOBEC3A	3.5164	3.26421	0.25219	0.346789	0.752588
CAMK1G	4.07965	3.82748	0.252175	0.43149	0.807305
CAPRIN2	7.69816	7.44609	0.252076	0.0289012	0.290479
STK17B	6.59246	6.34048	0.251973	0.0946641	0.480229
TBC1D3H	5.66827	5.41643	0.251841	0.211584	0.629738
PCDHGA11	3.34967	3.09787	0.2518	0.0275859	0.284966
VWA5A	9.30674	9.05506	0.251675	0.00899805	0.171236
IGFALS	3.64225	3.3906	0.251653	0.351497	0.755602
KANK4	2.0464	1.79477	0.251632	0.319387	0.730371
KIAA1586	6.48572	6.2341	0.251618	0.00295114	0.103958
ATP12A	0.533421	0.281803	0.251618	0.285117	0.698863
GPR75	3.16385	2.91232	0.251533	0.174151	0.585822
LINGO3	2.31003	2.05862	0.251413	0.165218	0.575766
FCGR3B	4.91546	4.66413	0.251332	0.423878	0.802794
MT-ND5	16.5827	16.3313	0.251328	0.075117	0.436095
USP12	8.14755	7.89627	0.251288	0.00280385	0.102127
RASL12	6.00181	5.75053	0.25128	0.266131	0.683704
RPP25	7.74429	7.49308	0.251206	0.149867	0.556674
CD86	7.02224	6.77108	0.251167	0.29585	0.709137
PPAP2A	10.0959	9.84476	0.251159	0.0609535	0.403374
STXBP1	8.01388	7.76289	0.25099	0.0429593	0.345115
C1QTNF9	1.27179	1.02083	0.250963	0.0357381	0.317339
NTRK3	4.29544	4.04451	0.250926	0.255603	0.674059
RAET1G	2.88482	2.634	0.25082	0.152097	0.559369
ARL14	2.30486	2.05407	0.250793	0.0691186	0.421987
RNF43	6.77918	6.52842	0.250769	0.212062	0.630629
MKRN3	0.893257	0.642814	0.250444	0.972897	0.993686
SH2D1B	2.20938	1.959	0.25038	0.115955	0.513938
RLN1	2.99546	2.74512	0.250336	0.149497	0.556323
TRPM7	7.78102	7.53072	0.250302	0.0792727	0.445179
LPIN2	8.62082	8.3706	0.250215	0.261108	0.679522
AC110619.2	1.33021	1.08	0.250214	0.198509	0.615677
DEPDC1B	4.29045	4.04027	0.250184	0.474748	0.832078
AQP3	8.79673	8.54662	0.250109	0.447731	0.815164
MS4A4E	3.77305	3.52299	0.250062	0.472329	0.830234
POLN	3.99232	3.74228	0.250041	0.0314875	0.302932
FAM163A	1.2185	0.968804	0.249694	0.138041	0.539719
C9orf40	5.3506	5.10095	0.249653	0.179596	0.592538
TICAM2	5.64043	5.39083	0.249597	0.0125663	0.202887
CXorf48	0.670298	0.420739	0.249559	0.201721	0.618684
ZNF615	6.32897	6.07953	0.249441	0.118092	0.516992
ZNF568	6.36549	6.11616	0.249337	0.144759	0.548553
PCDH9	1.75018	1.50086	0.249318	0.161665	0.571919
OPTN	10.5633	10.314	0.24929	0.0232217	0.264651
SNX24	8.81388	8.5647	0.249179	0.00544615	0.137566
VEGFC	6.28795	6.03879	0.249159	0.198966	0.615729
THSD7B	1.6634	1.41435	0.249052	0.186471	0.601702
TRAM2	6.50877	6.25975	0.249023	0.136658	0.53855
BCL2L14	1.64542	1.39647	0.248951	0.115049	0.512791
FBP1	9.85816	9.60952	0.248641	0.0633332	0.408291
DNAH8	0.452056	0.203537	0.248519	0.000583263	0.0470017
ANXA6	10.6612	10.4127	0.248514	0.193538	0.610129
KIRREL3	3.00364	2.75512	0.248512	0.345451	0.751745
OR52N4	1.78234	1.53392	0.248426	0.208731	0.626985
AC010441.1	8.54225	8.29385	0.248393	0.139785	0.540504
INMT-FAM188B	1.24238	0.99401	0.248367	0.47072	0.829167
IER3	10.198	9.94964	0.24832	0.563555	0.874156
DENND2C	4.00471	3.7564	0.248316	0.0838472	0.45733
ICA1L	5.98531	5.73705	0.248265	0.0642686	0.4104
C12orf57	12.1578	11.9095	0.248237	0.0038468	0.118141
PXK	8.26857	8.02036	0.24821	0.0176443	0.232854
TMSB15A	3.24434	2.99613	0.248203	0.403722	0.792817
ZNF493	6.59797	6.34983	0.248145	0.0813055	0.451031
SPTBN2	8.01837	7.77029	0.248073	0.486946	0.839083
ALAS2	3.73515	3.48709	0.248053	0.406671	0.793901
XPO5	9.0449	8.79729	0.24761	0.00646531	0.146816
SEPT10	9.38939	9.14187	0.24752	0.0719634	0.429704
ZNF518B	5.80079	5.55334	0.247449	0.30871	0.720983
MS4A6A	10.1116	9.86421	0.247417	0.424636	0.803144
TNFRSF1B	8.38	8.13259	0.247413	0.297059	0.710073
PDZD2	4.39086	4.14351	0.24735	0.177908	0.590281
DPY19L2	7.58754	7.34049	0.247053	0.354206	0.757313
BTK	6.7698	6.52276	0.247046	0.29045	0.704633
ZNF578	3.73792	3.4909	0.247014	0.142967	0.54551
LSP1	9.74163	9.49476	0.246874	0.472329	0.830234
P2RY2	3.97547	3.72886	0.246603	0.465112	0.825677
MXD1	7.34041	7.09386	0.246552	0.0394572	0.332683
TTC34	3.46396	3.21749	0.246477	0.0991318	0.48689
BZRAP1	8.50899	8.2626	0.246392	0.663463	0.911167
FAM124B	3.2579	3.01153	0.246375	0.0954406	0.481486
SLC14A2	1.1273	0.881025	0.246279	0.166816	0.577687
FERMT2	9.13265	8.88651	0.246146	0.0173962	0.232443
EGFLAM	5.31569	5.06971	0.245978	0.468312	0.827486
CPA6	1.42931	1.18337	0.245938	0.0159135	0.224143
CCM2L	5.01127	4.76547	0.245798	0.18822	0.603708
HS3ST3A1	2.25866	2.01292	0.245741	0.752823	0.941714
APOBR	6.74633	6.50066	0.245667	0.22477	0.641618
C3orf83	4.6532	4.40781	0.245389	0.456375	0.820322
LST1	9.4751	9.22976	0.24534	0.369338	0.769608
ENPP5	9.1898	8.94452	0.245282	0.116562	0.515251
FRMD6	5.94282	5.69789	0.244939	0.0871747	0.46449
ASAH1	12.3537	12.1087	0.244939	0.0980657	0.485187
TRAFD1	8.98571	8.74078	0.244931	0.000667254	0.0504234
KIAA1456	6.51574	6.27081	0.244925	0.230308	0.647778
ENKUR	3.72093	3.47603	0.244901	0.215916	0.632908
IGSF11	4.1975	3.95261	0.244895	0.407411	0.794577
MMP7	13.2618	13.017	0.244846	0.26	0.678288
FAM27D1	1.76741	1.5226	0.244804	0.0507553	0.370187
PNLDC1	1.20271	0.958056	0.244657	0.0552437	0.383276
ZNF266	8.08307	7.83843	0.244633	0.132573	0.534638
C2CD2	7.89388	7.64928	0.244605	0.0171511	0.231375
SH3BP5	8.07919	7.83488	0.244306	0.223277	0.639962
RGPD6	7.10816	6.86385	0.244305	0.0921124	0.474689
MBOAT4	1.99656	1.75226	0.244301	0.0206569	0.247503
PEBP1	13.7829	13.5386	0.244243	0.00478439	0.130723
PIWIL2	1.53005	1.28582	0.244238	0.221791	0.638112
OGT	9.51531	9.27108	0.244222	0.0495305	0.367733
TNFRSF10C	8.4998	8.2556	0.244198	0.691189	0.92199
STAT1	10.9971	10.753	0.24419	0.10102	0.488781
SH3BP1	7.07858	6.8344	0.244183	0.0518478	0.372633
SNX25	7.08082	6.83668	0.244142	0.0116701	0.194453
ECM2	6.14	5.89604	0.243967	0.353527	0.75684
PPP2R4	12.1282	11.8842	0.243946	0.0151327	0.21925
ARHGEF3	8.52817	8.28428	0.243886	0.162057	0.572416
RP11-295K3.1	7.56857	7.32469	0.243875	0.417845	0.800274
SLC1A4	7.04571	6.80186	0.243856	0.130899	0.533319
LRRC26	0.677482	0.433905	0.243577	0.921929	0.983089
SLC16A5	6.62795	6.38452	0.243432	0.557394	0.87098
ATP5J	12.6978	12.4543	0.243418	0.0149698	0.217756
AKR1B1	12.8345	12.5911	0.243406	0.258896	0.677153
ADD3	9.58551	9.34211	0.243402	0.0274023	0.284036
MPC1	11.4139	11.1706	0.243275	0.0633332	0.408291
BATF3	5.38144	5.13825	0.243188	0.183871	0.597973
AC105020.1	3.42643	3.18324	0.243186	0.36448	0.76456
WDFY2	5.77387	5.53077	0.243101	0.0620424	0.406445
SAPCD2	4.42513	4.18207	0.243063	0.104044	0.49461
C10orf90	1.17847	0.935471	0.243003	0.123728	0.523909
CD80	2.81123	2.56824	0.242988	0.301928	0.715141
VPS37B	9.04673	8.80392	0.242817	0.0418953	0.342458
MUC20	7.29918	7.05638	0.242802	0.495172	0.84344
GAB2	7.34816	7.10537	0.242791	0.0723775	0.431046
DUSP15	8.21754	7.97483	0.242718	0.262775	0.681038
CAPN11	1.99375	1.75113	0.242612	0.138737	0.540004
NOTCH4	6.89265	6.65006	0.242594	0.0371407	0.322559
FKBP1C	4.96718	4.72462	0.242557	0.173324	0.584336
ARHGAP18	8.16612	7.92374	0.24239	0.00463076	0.129547
ZSCAN12	5.37675	5.13438	0.242367	0.0850236	0.459344
AGER	6.69776	6.45542	0.242334	0.325779	0.736755
SH3BGRL	11.0331	10.7908	0.242278	0.00133666	0.0721357
CLDN10	9.25694	9.01484	0.242104	0.771746	0.948448
SLC7A6	7.02083	6.77874	0.242087	0.176231	0.588146
STARD10	10.3508	10.1089	0.241962	0.00611607	0.143724
SOWAHA	4.84868	4.60676	0.241919	0.373533	0.771991
BAK1	9.16939	8.92771	0.241676	0.0200208	0.24504
SEMA6B	6.11694	5.87537	0.241572	0.126299	0.525391
FILIP1	3.92338	3.68185	0.241533	0.124047	0.524285
GRK1	0.719082	0.477769	0.241313	0.0693187	0.422359
CAST	11.3127	11.0714	0.241268	0.00404311	0.12071
CDKL4	1.60628	1.36503	0.241243	0.560031	0.872404
MUC15	0.883942	0.642718	0.241224	0.895001	0.976619
SAMHD1	8.68898	8.44789	0.24109	0.142611	0.544836
E2F8	3.41601	3.17506	0.240958	0.181724	0.595566
ZCCHC24	6.65142	6.41048	0.240937	0.116562	0.515251
BTLA	3.20382	2.96298	0.240846	0.125008	0.524454
PCGF5	9.03816	8.79735	0.240815	0.000886443	0.0587051
TM4SF20	0.718697	0.477918	0.240779	0.0122912	0.200761
SEC14L4	2.33612	2.09554	0.240575	0.267256	0.683798
SLCO1B3	0.422757	0.182287	0.240469	0.55214	0.868657
FAM84A	6.82225	6.5818	0.240446	0.409634	0.795929
ANTXRL	0.457313	0.216871	0.240441	0.738974	0.937722
SNED1	4.93712	4.69671	0.240413	0.294644	0.708298
GPR84	4.17124	3.93098	0.240262	0.148027	0.554591
DEFA6	0.39184	0.15159	0.240251	0.279269	0.695386
OGDHL	11.5541	11.3139	0.240218	0.151351	0.558429
FAM53B	7.97245	7.73241	0.240043	0.0272197	0.283758
ADARB1	6.95328	6.71331	0.23997	0.114748	0.512579
ERAP2	7.62714	7.38734	0.239806	0.216887	0.633411
JAM2	5.55529	5.31562	0.23967	0.130234	0.532038
OCLM	2.42934	2.18978	0.23956	0.115955	0.513938
ECT2L	1.41347	1.17397	0.239499	0.0214583	0.253765
MT-ND6	17.0831	16.8437	0.239326	0.144759	0.548553
RIMBP3B	0.68253	0.443261	0.239269	0.0591738	0.396349
SLC12A2	6.27039	6.03114	0.239248	0.339471	0.746763
PIM3	10.2243	9.98512	0.239166	0.0705292	0.426312
C15orf48	8.40449	8.16536	0.239129	0.365171	0.765217
XRCC6BP1	7.49715	7.25807	0.239075	0.00230934	0.09203
RGL3	9.36898	9.13	0.23898	0.174981	0.586662
SLCO4A1	8.56225	8.32349	0.238755	0.530512	0.859351
PLAT	7.64918	7.41048	0.238703	0.0740535	0.434772
RNASE11	0.992143	0.753528	0.238615	0.417095	0.799846
UNC13C	0.877467	0.638895	0.238572	0.803921	0.954993
PLP1	1.14328	0.904755	0.238521	0.330952	0.74
SLC22A31	1.40791	1.16947	0.238431	0.279269	0.695386
ZNF699	4.45671	4.21835	0.238359	0.217862	0.633918
HNMT	9.99347	9.75512	0.238348	0.160493	0.569878
PABPC3	2.16734	1.92906	0.238286	0.0307724	0.300175
RELB	8.75837	8.52018	0.238187	0.0122008	0.200542
SAMD9L	6.98346	6.7453	0.238156	0.20034	0.616942
ANXA8	1.36072	1.12271	0.238009	0.086693	0.463142
GP1BA	4.54307	4.30515	0.237922	0.0916087	0.474329
C9orf41	6.97246	6.73464	0.237819	0.0229062	0.262866
BBOX1	10.7277	10.4899	0.237816	0.602102	0.889911
SPINK9	0.696332	0.458527	0.237805	0.137695	0.539521
ERP27	5.79406	5.55634	0.237724	0.0447371	0.351489
GRP	0.860107	0.622398	0.237709	0.479607	0.834809
VAMP7	8.37347	8.13591	0.237568	0.00122575	0.0695433
ITGB1BP1	10.8092	10.5716	0.237557	0.0167295	0.228565
CORO2A	4.97817	4.74072	0.237442	0.301317	0.714622
RCL1	8.30531	8.06789	0.237415	0.000364238	0.0370587
VSTM4	6.2261	5.98869	0.237412	0.428436	0.806062
AL356356.1	2.44714	2.20982	0.237322	0.405195	0.7934
C10orf131	2.06527	1.82813	0.23714	0.0742652	0.435436
GIMAP2	7.19775	6.96078	0.236969	0.18998	0.606472
CFP	5.92103	5.68412	0.236906	0.482047	0.836338
HBCBP	0.826918	0.590019	0.236899	0.18301	0.597093
OTUD1	8.52388	8.28705	0.23683	0.215431	0.632812
RHOJ	5.45653	5.21982	0.236707	0.18301	0.597093
F2R	7.34612	7.10952	0.2366	0.248569	0.667592
MAFB	7.80347	7.56692	0.236546	0.334867	0.743187
SLCO1C1	1.77762	1.5411	0.236521	0.402252	0.791467
PEG3	3.65934	3.42288	0.236463	0.44539	0.814647
P2RX7	5.55634	5.31988	0.236463	0.433022	0.808592
PTPN5	1.29449	1.05803	0.236462	0.270084	0.686021
RAB15	7.54592	7.30946	0.236457	0.123091	0.523282
NIPAL1	4.49687	4.26042	0.236454	0.328359	0.738554
GAGE12I	0.368774	0.132456	0.236318	0.691189	0.92199
PPTC7	7.84224	7.60597	0.236279	0.00569204	0.139332
EPB41L3	9.54469	9.30844	0.23626	0.0744774	0.435436
TIMP4	3.48395	3.24773	0.236218	0.258345	0.676393
SLC1A3	6.83634	6.60017	0.236164	0.331603	0.740727
GEN1	5.48262	5.24646	0.236161	0.0938927	0.478448
RP11-6L6.2	1.15926	0.923214	0.23605	0.276376	0.692824
EPO	1.22938	0.993377	0.236007	0.599374	0.889199
SYNJ2	6.12427	5.88848	0.235789	0.0962221	0.482326
ERAP1	9.07428	8.83867	0.235609	0.0618598	0.405979
PZP	1.13472	0.899196	0.235524	0.143324	0.545843
PHLDA2	6.64389	6.40841	0.235479	0.549522	0.866484
TRANK1	6.82307	6.58759	0.235473	0.135286	0.536548
TOX	4.24669	4.01138	0.235312	0.438409	0.811412
ARTN	3.80545	3.57019	0.235267	0.48531	0.838406
TMEM229B	6.50019	6.265	0.235193	0.0840814	0.457511
DSCAML1	6.40348	6.16844	0.235037	0.471524	0.82946
IFIT2	7.94694	7.71193	0.235005	0.062409	0.407527
LAMA3	9.31694	9.08199	0.234948	0.320659	0.732176
KIF26B	5.50775	5.2729	0.23485	0.505139	0.847728
KRAS	8.26959	8.03476	0.234836	0.0129414	0.205484
SLC45A4	7.90388	7.66928	0.234603	0.0266783	0.280847
C10orf10	9.45082	9.21627	0.23455	0.234395	0.652559
FOXN1	1.39043	1.15599	0.234442	0.112363	0.509497
ACKR3	7.90245	7.66802	0.234432	0.178329	0.590925
LGALS9C	2.55357	2.31922	0.234347	0.25234	0.671089
ARHGEF17	8.56673	8.33247	0.234263	0.0225945	0.261265
GSPT2	6.8	6.56578	0.234216	0.0954406	0.481486
NPAP1	0.813268	0.579057	0.234211	0.146931	0.552418
PLEKHG5	6.39999	6.16578	0.23421	0.115955	0.513938
EBF2	1.45715	1.22296	0.234191	0.141901	0.542919
ST3GAL6	7.04735	6.81319	0.234158	0.145119	0.549233
GOLGA8S	3.13416	2.90009	0.234075	0.166816	0.577687
ITPR3	8.81327	8.57922	0.234048	0.166016	0.576889
TRNP1	7.21938	6.98545	0.23393	0.650238	0.908976
PSORS1C1	8.53408	8.30024	0.233841	0.16883	0.579343
CKAP2	7.05653	6.82277	0.233759	0.0421592	0.342922
BMI1	9.11755	8.88379	0.233759	0.0286149	0.289037
RPS6KA6	5.36497	5.13124	0.233734	0.208258	0.626985
INHBB	5.63348	5.39983	0.233648	0.112659	0.509497
IL9R	2.16763	1.93423	0.233396	0.122458	0.522784
GPR114	4.77245	4.53911	0.233344	0.387731	0.782768
MAB21L1	0.799222	0.566007	0.233215	0.00836538	0.164525
UBL3	8.72388	8.49066	0.233214	0.064646	0.411367
RASSF2	6.75795	6.52477	0.23318	0.336178	0.744284
ARL4C	9.39551	9.16241	0.233103	0.211107	0.629346
IRAK3	4.41856	4.1855	0.233058	0.189098	0.604929
MT-CO3	19.2992	19.0662	0.232979	0.304383	0.716853
TNS4	2.25124	2.01826	0.232977	0.0426912	0.344633
DUSP27	1.24534	1.01243	0.232907	0.0544188	0.381452
COL5A3	3.6828	3.44997	0.232836	0.125976	0.525124
CDH16	11.8931	11.6602	0.232815	0.73208	0.934902
ADRA2B	3.02856	2.79589	0.232665	0.0577813	0.391194
PAGE5	1.55665	1.32403	0.232619	0.935429	0.985311
COX6A1P2	7.82511	7.5926	0.23251	0.0559112	0.385119
ZNF530	5.11282	4.88045	0.232371	0.0565853	0.387709
ZNF626	6.87449	6.64229	0.232207	0.0576091	0.39061
OR51E1	2.61799	2.38585	0.232132	0.318118	0.729393
IFI6	11.0369	10.8049	0.232059	0.0921124	0.474689
INSL5	1.32058	1.08858	0.232	0.267256	0.683798
LIPG	6.29676	6.06476	0.231997	0.425394	0.803994
TGFB1I1	7.37103	7.13916	0.231874	0.356246	0.758945
MCC	5.62303	5.3912	0.231833	0.092872	0.476044
ZNF419	6.86327	6.63144	0.231828	0.0473008	0.359984
FAM189A1	7.5543	7.32281	0.231487	0.760774	0.94433
NACA2	1.79497	1.5635	0.231469	0.251799	0.671089
TYRP1	1.55772	1.32631	0.23141	0.382013	0.778125
LDLRAD2	6.57714	6.34578	0.231366	0.277531	0.693809
KIAA1551	8.48796	8.25663	0.231332	0.0339384	0.311379
G0S2	8.9749	8.74362	0.231277	0.618583	0.896589
PRRG4	7.60653	7.3753	0.231225	0.112363	0.509497
C5orf30	6.6455	6.41433	0.23117	0.18822	0.603708
ACACB	7.73938	7.50826	0.231123	0.0330681	0.307891
PDE11A	3.85804	3.62705	0.230996	0.223277	0.639962
CYP1A1	0.75264	0.521675	0.230965	0.377758	0.775094
RAPH1	6.11631	5.88535	0.230957	0.284529	0.698455
GOLGA6L4	5.51387	5.28296	0.230917	0.379173	0.77555
DNAJC12	7.05633	6.82544	0.230891	0.454008	0.818897
GOLGA8O	4.13264	3.90188	0.230763	0.433022	0.808592
RP1-170O19.20	3.38466	3.15391	0.230753	0.274077	0.690576
LRP3	7.46958	7.2389	0.230673	0.332254	0.741272
HLA-DQB2	6.58065	6.35009	0.230558	0.44617	0.814682
MIA	3.08173	2.85118	0.23055	0.499312	0.845668
CCRN4L	5.79553	5.56513	0.230401	0.147296	0.552989
MPPED2	3.79944	3.56907	0.230369	0.460335	0.822165
NLRC5	8.00428	7.7741	0.230188	0.0964838	0.482326
ANKRD36	6.10388	5.87371	0.230167	0.244838	0.66285
FRAT1	5.80062	5.57055	0.230072	0.0385899	0.32918
CCDC170	4.2147	3.9847	0.230006	0.213501	0.631216
FRA10AC1	8.74	8.51006	0.22994	0.00906708	0.172369
ZNF649	6.39899	6.16909	0.229899	0.0983314	0.485578
SON	10.8831	10.6533	0.229807	0.0142818	0.214782
ZDHHC2	8.10531	7.87566	0.229645	0.11355	0.510234
CD2AP	9.3102	9.08072	0.229479	0.0301705	0.29733
SIAE	10.6578	10.4284	0.229321	0.0673391	0.416994
GOLIM4	8.90714	8.67789	0.229251	0.0625929	0.407559
ENAM	6.67021	6.44097	0.229239	0.340132	0.747766
PPP1R13L	9.71367	9.48452	0.229157	0.196238	0.613965
ATXN1	7.33694	7.10784	0.229104	0.00583034	0.140825
CTNNA3	1.23714	1.00805	0.229088	0.270652	0.68708
FUT5	3.6571	3.42808	0.229025	0.321934	0.733432
ZNF605	6.8947	6.66579	0.228912	0.0510655	0.371111
PTPN11	9.71918	9.49036	0.228823	0.0066992	0.148029
LAPTM5	11.2014	10.9726	0.228779	0.44695	0.815045
SLC27A1	8.57613	8.34735	0.228774	0.0474468	0.360613
RIMKLB	9.16449	8.93578	0.228705	0.102936	0.492298
MYLIP	8.8502	8.62151	0.228699	0.0209453	0.24948
C15orf39	7.88429	7.65566	0.228623	0.166816	0.577687
STK40	8.58735	8.35874	0.228613	0.0454372	0.354391
SIRT1	7.62306	7.39446	0.228599	0.00342197	0.112088
CXCL13	2.94184	2.71325	0.22859	0.344116	0.750544
FAM25A	0.896485	0.667929	0.228556	0.426154	0.80426
SOX8	4.80286	4.57447	0.228389	0.523683	0.855902
HOXC5	2.79138	2.563	0.228383	0.29585	0.709137
INPP5D	8.3602	8.13199	0.228214	0.223774	0.640379
EMC10	12.0329	11.8047	0.228158	0.0131809	0.207477
DENND1B	6.80164	6.57355	0.228087	0.0164339	0.227083
GPR183	7.34223	7.11416	0.228068	0.458749	0.82175
PCDHGA9	4.59686	4.36883	0.22803	0.371432	0.770797
TNK2	8.20102	7.97307	0.227949	0.170047	0.580377
ZNF442	4.82834	4.6004	0.227932	0.0705292	0.426312
CPB2	0.775484	0.547603	0.227881	0.568862	0.875157
HOXA7	8.71571	8.48807	0.227644	0.713479	0.928731
SDPR	8.68327	8.45572	0.227542	0.220311	0.637178
CDNF	5.8098	5.58252	0.22728	0.0675349	0.417355
ANGPTL2	7.4998	7.27252	0.227277	0.560911	0.873029
CCDC93	8.14122	7.91398	0.227243	0.0131809	0.207477
ZNF451	7.56102	7.3338	0.227223	0.018214	0.236263
FAT3	2.17266	1.94545	0.227211	0.652121	0.909149
LYST	7.06449	6.83729	0.227193	0.0287101	0.289838
CASP10	6.93776	6.7106	0.227159	0.0350539	0.315034
CDK6	7.35124	7.12416	0.227079	0.190865	0.607699
WFIKKN2	1.53279	1.30572	0.227068	0.25018	0.669747
ANXA9	6.95693	6.72994	0.226986	0.336178	0.744284
KIF5C	2.45499	2.22817	0.226824	0.224272	0.641099
FAM69A	6.23224	6.00542	0.226818	0.23491	0.652559
ANO8	7.08919	6.86247	0.226722	0.0588231	0.395163
CPM	9.39061	9.16398	0.226637	0.566205	0.874902
REM1	3.37442	3.14791	0.22651	0.189098	0.604929
ZNF235	5.51694	5.29052	0.226421	0.229294	0.646724
SUPT3H	7.81347	7.58711	0.226361	0.00494263	0.131794
USP34	9.88469	9.65837	0.226321	0.000298045	0.0330975
EXOC6	7.66449	7.43831	0.226174	0.0272197	0.283758
BCL2L2	8.87837	8.65223	0.226138	0.067928	0.418506
ZNF469	2.57104	2.34491	0.226132	0.096746	0.482326
SCIMP	6.05977	5.83369	0.226076	0.473135	0.830929
SUSD5	2.34319	2.11723	0.225961	0.384151	0.779863
TAS2R43	0.556297	0.330859	0.225438	0.0377388	0.324964
AMIGO2	5.80446	5.57905	0.22541	0.192198	0.608962
TREH	5.608	5.38259	0.225405	0.344116	0.750544
AL445665.1	1.70708	1.48168	0.225399	0.656837	0.909331
EIF5B	9.67082	9.44542	0.225396	0.00859368	0.166675
TRDMT1	5.94366	5.71827	0.225394	0.0332838	0.308638
FAM127C	8.71388	8.48849	0.225382	0.122458	0.522784
HIST2H3PS2	2.07258	1.84727	0.225309	0.436095	0.810095
TMEM216	8.15408	7.9288	0.225281	0.0288055	0.290158
MYL4	2.75837	2.53311	0.22526	0.176649	0.588786
RNF17	0.290526	0.0653166	0.22521	0.00103858	0.0633416
MID2	6.49591	6.27071	0.225202	0.115652	0.513847
GBP1	7.83735	7.61217	0.225175	0.184734	0.598964
FCRL2	1.60782	1.38271	0.225113	0.114447	0.511991
SMIM10	6.05391	5.82884	0.225071	0.259448	0.677526
VLDLR	9.06408	8.83904	0.225047	0.196238	0.613965
YEATS4	8.34429	8.11928	0.225006	0.00656834	0.147397
KIAA1462	6.51263	6.28765	0.224984	0.270084	0.686021
KCNJ12	3.8338	3.60885	0.224951	0.444611	0.814647
LURAP1	6.50631	6.28144	0.22487	0.134264	0.53576
SYK	7.83082	7.60597	0.22485	0.429198	0.806247
TTC32	8.01123	7.78645	0.224774	0.0838472	0.45733
FAM174B	7.06245	6.83783	0.224617	0.344116	0.750544
ZNF211	7.12469	6.90012	0.224562	0.114748	0.512579
B3GALT4	7.09406	6.86953	0.22454	0.344116	0.750544
ZUFSP	6.94347	6.71903	0.224432	0.0155746	0.221771
SLC29A3	7.3255	7.10108	0.224424	0.301317	0.714622
LILRA4	5.12163	4.89721	0.22442	0.593936	0.886766
FRY	7.13286	6.90849	0.224367	0.575974	0.878824
N4BP3	5.61326	5.38904	0.224219	0.227275	0.64543
ORAI1	8.57184	8.34771	0.224127	0.0177068	0.233172
PDE3A	4.10955	3.88559	0.223961	0.221297	0.638102
MED13L	8.51102	8.28711	0.22391	0.0357381	0.317339
GNG3	3.65452	3.43065	0.223867	0.162057	0.572416
C1orf111	1.03525	0.811397	0.223849	0.0389596	0.330784
MT-ND4L	18.4227	18.1989	0.223798	0.179596	0.592538
AADAC	0.506664	0.282891	0.223773	0.710557	0.927913
AP001468.1	2.83274	2.60897	0.223771	0.464314	0.825145
WWP1	9.16388	8.94012	0.223756	0.000487324	0.04372
BEAN1	5.36248	5.13875	0.223734	0.441504	0.81301
CAMK2B	5.87825	5.65453	0.223714	0.471524	0.82946
PARD3B	6.99816	6.77446	0.223697	0.166416	0.577178
NTS	1.00341	0.779752	0.22366	0.323212	0.734324
ZNF711	6.15796	5.93432	0.223646	0.511002	0.849741
C5orf52	0.290026	0.0664701	0.223555	0.105162	0.49681
ZNF44	7.73898	7.51548	0.223504	0.146568	0.552076
DNMBP	7.22102	6.99765	0.223378	0.0644571	0.410883
PDZD4	4.12	3.89662	0.223377	0.265009	0.683704
ATP2B1	8.24633	8.02295	0.223376	0.052322	0.374415
SRGN	10.5496	10.3263	0.223326	0.406671	0.793901
SLC29A1	9.78653	9.56343	0.223097	0.272361	0.688825
KIAA1614	6.99001	6.76693	0.223088	0.0833804	0.45615
RP11-613M10.8	1.40891	1.1859	0.223012	0.298879	0.711713
RAD9B	2.66303	2.44004	0.222989	0.164027	0.574584
SIGLEC14	5.07675	4.85426	0.22249	0.471524	0.82946
EPB42	3.40774	3.18528	0.222461	0.064646	0.411367
LRRC10B	1.89736	1.67492	0.22244	0.261663	0.679994
MRPL39	9.49755	9.27512	0.222431	0.00846255	0.165542
FES	7.25633	7.03391	0.222424	0.414101	0.798222
RALBP1	9.75082	9.52849	0.222324	0.130566	0.532559
SCG3	2.32419	2.10199	0.222206	0.304383	0.716853
SPIRE1	8.35184	8.12964	0.222197	0.281599	0.696709
AC145676.2	1.60464	1.38248	0.222153	0.2298	0.646951
PAGE2	0.643096	0.421024	0.222071	0.246432	0.664598
DOPEY1	7.37102	7.14897	0.22205	0.054583	0.381452
NBEAL1	5.97511	5.75307	0.222034	0.028237	0.288088
ZNF814	7.40163	7.1797	0.221933	0.320022	0.73109
FAM46A	6.54713	6.32524	0.221895	0.193538	0.610129
CLEC10A	6.23978	6.0179	0.221882	0.618583	0.896589
SH2D4A	7.94327	7.72144	0.221821	0.0539288	0.379795
CXCL12	8.83	8.60825	0.221749	0.523683	0.855902
ZSCAN4	0.758753	0.537023	0.22173	0.44695	0.815045
LPAR5	6.17817	5.95645	0.221721	0.109727	0.505143
C3AR1	7.86551	7.64386	0.221654	0.584923	0.881985
TMEM30A	10.2639	10.0423	0.221528	0.0241086	0.268214
GALNT16	7.21161	6.99014	0.221465	0.490228	0.841076
SH3BGRL2	7.55979	7.33838	0.221416	0.170862	0.580981
PDE7B	5.55735	5.33606	0.221286	0.202183	0.619267
C3	14.2673	14.0461	0.221202	0.690226	0.92165
FAM105A	6.70347	6.48228	0.221187	0.142967	0.54551
PTPRD	8.33133	8.11018	0.221143	0.443056	0.813893
CACNA1H	5.80632	5.58519	0.22114	0.50681	0.848112
KLHL3	4.4685	4.24742	0.221085	0.373533	0.771991
CTD-2021H9.3	0.4968	0.275807	0.220992	0.176231	0.588146
ZMIZ1	9.6049	9.38398	0.220923	0.0331758	0.308264
AC104667.3	4.44843	4.22752	0.220909	0.268385	0.685049
HTRA3	4.63504	4.41414	0.220896	0.159328	0.569069
MINPP1	8.23123	8.01036	0.220868	0.00490263	0.131304
SLC25A29	9.30592	9.08512	0.220798	0.167217	0.578417
MLANA	2.33155	2.11085	0.2207	0.273504	0.690088
LONRF2	3.51986	3.2992	0.220659	0.400785	0.790203
NR1D2	8.03572	7.81506	0.220652	0.0276781	0.285432
CLDN7	11.5127	11.2921	0.220542	0.709584	0.927773
ZNF772	5.84552	5.62499	0.220527	0.199881	0.616467
CCBE1	1.84155	1.62102	0.220523	0.435326	0.809491
MORN4	8.9951	8.77458	0.220522	0.0390835	0.331064
KLHL15	5.42512	5.20461	0.220508	0.0196749	0.243921
ZNF738	6.37266	6.15222	0.220437	0.0625929	0.407559
TMEM123	11.0294	10.809	0.220413	0.045016	0.352313
KCNE3	7.87143	7.65121	0.220226	0.109437	0.504574
TLR4	6.43999	6.21977	0.22022	0.457166	0.820609
C19orf67	1.51117	1.29115	0.220021	0.143324	0.545843
NME8	3.20703	2.98706	0.219972	0.30871	0.720983
ATG4A	7.82837	7.60843	0.219937	0.00186269	0.0823383
THEM5	2.88472	2.66482	0.219897	0.377052	0.774867
HERC6	7.49837	7.27856	0.219811	0.080171	0.447738
BPGM	9.72326	9.50349	0.219772	0.0260584	0.277368
FAM181B	2.52066	2.30113	0.219532	0.653063	0.909149
GUCA2B	2.50977	2.29025	0.219515	0.626897	0.899264
FHL3	7.62674	7.40729	0.219446	0.153976	0.561852
SORT1	9.49184	9.27253	0.219306	0.153222	0.560901
LPHN1	7.48673	7.2676	0.219138	0.0703263	0.425933
SCNN1G	1.21558	0.996493	0.219085	0.423878	0.802794
EVA1C	8.58061	8.36156	0.219042	0.323212	0.734324
ZNF426	5.7835	5.56454	0.218964	0.260554	0.67905
ADI1	10.7633	10.5445	0.218807	0.0498344	0.368937
SLC37A2	6.14118	5.9224	0.218779	0.526239	0.856696
CRYZL1	9.10204	8.88331	0.218728	0.00520988	0.13574
CTD-2545M3.6	0.784472	0.565824	0.218648	0.150237	0.556913
KYNU	6.30127	6.08273	0.218539	0.426154	0.80426
SLC24A4	1.59146	1.37294	0.218526	0.146568	0.552076
BTG3	8.48163	8.26325	0.218381	0.423878	0.802794
ZNF284	4.53733	4.319	0.218331	0.0657891	0.414155
IER2	10.4469	10.2286	0.218324	0.325136	0.736124
FER	6.32469	6.10639	0.218308	0.0850236	0.459344
CDCP1	7.37311	7.15482	0.218286	0.258896	0.677153
AVIL	5.55363	5.33536	0.218278	0.141901	0.542919
TMCO2	0.525306	0.307096	0.21821	0.147661	0.55379
CHST11	7.25367	7.03548	0.218187	0.414848	0.798817
CCDC127	7.17184	6.95367	0.218163	0.00696797	0.150178
TCP11L2	7.11327	6.89511	0.218159	0.090608	0.472553
FAM3A	10.289	10.071	0.217955	6.44376e-05	0.0150453
RGS2	9.26571	9.04777	0.217943	0.422365	0.802098
NFKBIE	9.18449	8.96657	0.217923	0.0852605	0.459942
DLC1	7.13511	6.91741	0.217697	0.190422	0.606819
CORIN	3.52058	3.3029	0.217683	0.303768	0.716853
CD81	14.1447	13.927	0.217646	0.0133753	0.209451
HSPB8	11.9271	11.7095	0.217625	0.108859	0.503878
CAB39	9.78612	9.56855	0.217567	0.0044816	0.127132
HTR2A	1.30096	1.0834	0.217563	0.859974	0.970315
ZNF780A	7.48796	7.27042	0.217541	0.00156552	0.0770574
ST5	9.62224	9.40476	0.217485	0.0277706	0.2859
PLS3	9.77633	9.55885	0.217472	0.213983	0.631705
RASD2	3.41202	3.19456	0.217465	0.0980657	0.485187
KIR2DL4	1.1934	0.975942	0.217457	0.181724	0.595566
PIWIL4	5.1325	4.91518	0.217323	0.323212	0.734324
CAPN8	2.81446	2.59756	0.216901	0.898103	0.976784
FLG	2.86029	2.64342	0.216871	0.50347	0.847581
NETO2	5.82731	5.61044	0.216867	0.137349	0.538861
MORN3	5.93511	5.71847	0.216642	0.25615	0.674817
SMN1	9.19673	8.98012	0.216613	0.00156552	0.0770574
PAQR3	7.57368	7.35723	0.216448	0.0250248	0.272741
GCH1	6.59042	6.37397	0.216447	0.0836135	0.456876
HLCS	7.47572	7.25928	0.216437	0.088878	0.469581
SYS1-DBNDD2	6.0351	5.81879	0.216306	0.309331	0.72139
CECR6	3.03634	2.82006	0.21628	0.116258	0.514531
DCST1	0.976017	0.759759	0.216259	0.0972722	0.483494
MNS1	7.05837	6.84235	0.216021	0.258345	0.676393
LMOD3	1.25061	1.03469	0.215919	0.0531203	0.377754
SERPING1	12.8796	12.6639	0.215737	0.509323	0.848266
SPIC	0.9515	0.735866	0.215634	0.25234	0.671089
ACOT11	8.00528	7.78969	0.215586	0.248034	0.667434
AC068533.7	4.31528	4.09972	0.215564	0.735032	0.936374
CRIP1	3.07882	2.86327	0.215544	0.55214	0.868657
MAGEA1	0.323288	0.107808	0.21548	0.546041	0.865115
LIMCH1	8.36714	8.15169	0.215458	0.26895	0.685244
ADK	9.36428	9.14886	0.215429	0.0149159	0.217319
ICK	6.58327	6.36789	0.215384	0.0257966	0.276477
CYP46A1	3.91396	3.6987	0.215254	0.231325	0.649135
RNASE6	8.35265	8.13753	0.215128	0.400785	0.790203
NDUFAF4	9.56959	9.35458	0.215014	0.0387128	0.329765
EGR2	5.43143	5.21642	0.215007	0.79887	0.953909
RSPH9	3.99697	3.78207	0.214901	0.0916087	0.474329
MRVI1	4.97608	4.76124	0.214846	0.291644	0.705744
AC131097.4	1.71468	1.49983	0.214846	0.44539	0.814647
DNM1L	9.61551	9.40072	0.214788	0.00762323	0.15723
AF165138.7	0.507331	0.292581	0.21475	0.25234	0.671089
USP16	8.48796	8.27338	0.214584	0.0029386	0.103918
ADM	8.76634	8.55181	0.214526	0.428436	0.806062
SERPINE1	7.41796	7.20349	0.214469	0.551267	0.868183
MBNL3	6.44061	6.22616	0.214449	0.406671	0.793901
PSAP	15.0584	14.8442	0.214211	0.0659812	0.414219
CDK7	9.50306	9.28885	0.214207	0.026589	0.280393
RAB3A	7.05571	6.84151	0.214204	0.23491	0.652559
TEX12	1.01776	0.803586	0.214178	0.0808502	0.449738
HCK	7.77592	7.56174	0.214178	0.563555	0.874156
CYGB	7.54103	7.32688	0.214148	0.374938	0.773228
CNRIP1	6.00632	5.79217	0.214141	0.252882	0.671549
WDR49	0.935207	0.721137	0.21407	0.286887	0.700938
MBP	9.03939	8.82536	0.214027	0.0627773	0.407739
PP13439	0.915577	0.701575	0.214002	0.063706	0.409246
ZNF585A	8.07225	7.85831	0.213933	0.00440866	0.126045
DUSP22	9.18367	8.96982	0.213855	0.00254015	0.095384
PYGO1	3.50759	3.29379	0.213797	0.481233	0.835722
EPGN	0.685777	0.471993	0.213784	0.690226	0.92165
UBAC1	9.88082	9.66705	0.213769	0.00616489	0.144684
ALAD	9.39877	9.18506	0.213715	0.0066992	0.148029
TAS2R5	4.1625	3.94878	0.213714	0.419349	0.801551
TMEM56	6.81226	6.59856	0.213702	0.15817	0.567044
ADAM21	1.67664	1.46305	0.213592	0.0779407	0.442336
ADAM11	2.62779	2.41435	0.213444	0.131233	0.533842
SNX18	7.20122	6.98783	0.213387	0.396405	0.787878
CCNG2	9.19061	8.97723	0.213385	0.135628	0.536969
GADD45B	10.1773	9.96404	0.213309	0.311825	0.722974
NKAIN3	2.70893	2.49569	0.213248	0.408892	0.795337
ABI3	7.52939	7.3162	0.213185	0.36448	0.76456
AC015688.3	0.702069	0.488898	0.213171	0.342121	0.749423
SGPP1	8.3049	8.09175	0.213152	0.564438	0.874902
SERPINB9	6.73266	6.51952	0.213137	0.223774	0.640379
KSR2	3.45877	3.24563	0.213136	0.407411	0.794577
UCHL3	9.64816	9.43506	0.213105	0.0123823	0.201706
HLA-F	11.3186	11.1055	0.213029	0.108284	0.502564
ZC3H12A	7.2202	7.00717	0.213025	0.415596	0.79916
TMEM178A	5.19553	4.98261	0.212924	0.352173	0.755985
CLIP1	9.29184	9.07892	0.212922	0.0151873	0.219439
MTMR6	7.8702	7.65735	0.212852	0.0324279	0.305998
RNF148	1.67766	1.46486	0.212807	0.0671437	0.416634
DIP2A	8.1651	7.95235	0.212751	0.0216068	0.25486
MOCS2	10.3712	10.1585	0.21273	0.0103539	0.183408
KIAA0141	10.2806	10.068	0.212661	0.000788054	0.055628
AGPAT2	10.2151	10.0025	0.212631	0.043909	0.347683
AC007405.2	2.28827	2.07573	0.212547	0.542571	0.863297
CCDC66	7.28531	7.07277	0.212537	0.141901	0.542919
ATP6V1D	11.5573	11.3449	0.212467	0.00310546	0.105516
LILRB4	8.50449	8.29211	0.212381	0.517745	0.853396
ITGA1	7.27102	7.05867	0.212349	0.304383	0.716853
PRKCB	5.25168	5.03937	0.212312	0.412609	0.797287
SLC26A3	0.669167	0.456866	0.212302	0.0462895	0.356609
ITGA8	4.4333	4.22102	0.212281	0.349474	0.754639
ING3	7.47286	7.2606	0.212258	0.0367857	0.322552
AP1S2	8.30919	8.09699	0.212197	0.160104	0.569718
KIAA0040	7.93143	7.71928	0.212149	0.0903592	0.471931
PCDHGB6	5.14367	4.93159	0.212087	0.581336	0.880733
ZC3H12D	4.33793	4.12584	0.212086	0.227779	0.645752
PRICKLE4	7.22551	7.0135	0.212013	0.217374	0.633816
DKFZP779J2370	5.49284	5.28088	0.211957	0.54691	0.865513
ASIC4	1.39532	1.18354	0.211776	0.137349	0.538861
AC069547.1	4.37715	4.1654	0.211752	0.0417638	0.342306
DKFZP667F0711	2.62353	2.41178	0.21175	0.371432	0.770797
ZNF85	6.32408	6.11241	0.211669	0.0399602	0.334754
PDLIM2	8.49021	8.27856	0.211649	0.185167	0.599408
NQO2	10.7994	10.5878	0.211616	0.119326	0.519153
CEND1	3.39864	3.18703	0.211614	0.294043	0.707692
TCF7	6.44939	6.23783	0.211556	0.0779407	0.442336
SLC38A5	5.21981	5.00836	0.211452	0.478796	0.834433
ADAMTS15	6.64796	6.43658	0.211377	0.748858	0.941215
FKBP5	8.7353	8.52397	0.211332	0.461924	0.823712
CREBL2	9.9451	9.73392	0.211187	0.000964205	0.0607616
RELT	6.15488	5.94379	0.211086	0.139435	0.540504
NCMAP	4.13558	3.92457	0.211006	0.639924	0.905048
TMEM55A	7.6696	7.45861	0.210984	0.266693	0.683798
PLEKHH2	8.56285	8.35188	0.210968	0.520286	0.854105
FAM106A	1.96079	1.74984	0.210945	0.433789	0.808947
KLHL29	6.90105	6.69018	0.210863	0.0723775	0.431046
DBP	9.20796	8.99711	0.210852	0.110892	0.506031
ZNF792	5.23897	5.02813	0.210846	0.00896372	0.171236
RELL1	7.02695	6.8162	0.21074	0.250719	0.670302
FAM160B1	7.05082	6.84024	0.210582	0.0235408	0.266289
STARD13	7.00653	6.79602	0.210514	0.131233	0.533842
C1QL4	3.89613	3.68566	0.210475	0.655893	0.909331
PCNT	7.40225	7.19181	0.210439	0.0198818	0.244819
CASR	3.59601	3.38561	0.2104	0.571524	0.876513
GPR124	5.61858	5.40818	0.210399	0.217862	0.633918
FGFBP3	3.9167	3.70635	0.210352	0.122142	0.522415
KLHL8	7.11877	6.90875	0.210024	0.11355	0.510234
TRABD2A	6.60388	6.39391	0.209975	0.399322	0.788855
UBA7	9.72898	9.51916	0.209825	0.102111	0.491581
C9orf156	7.95653	7.74675	0.209786	0.00297636	0.104241
S100A12	3.74702	3.53725	0.209766	0.639924	0.905048
ZC3H12C	5.75795	5.54829	0.209655	0.164027	0.574584
PRKD3	7.92062	7.71096	0.209652	0.0595262	0.39754
REXO2	10.3373	10.1278	0.209575	0.0372597	0.322976
TPGS2	10.5608	10.3514	0.20943	0.00396024	0.119807
C1orf200	1.13561	0.926335	0.209278	0.0336098	0.310239
MAGEC2	0.434705	0.225554	0.209151	0.546041	0.865115
SLC25A23	11.2135	11.0043	0.209133	0.0072181	0.153212
SATB1	7.73979	7.53067	0.209123	0.165218	0.575766
FBXW12	1.04209	0.83305	0.209037	0.103766	0.494321
EPHA10	2.77976	2.57079	0.20897	0.394951	0.787308
KSR1	8.60123	8.39259	0.208636	0.155111	0.563094
MYBL1	5.78045	5.57182	0.208628	0.139785	0.540504
ATP1A1	13.5537	13.3451	0.208613	0.477985	0.833978
ZNF606	6.79632	6.58778	0.208541	0.329006	0.739188
CADM1	8.4849	8.27639	0.208512	0.113849	0.510819
MICU3	5.66632	5.45783	0.208492	0.0746901	0.43584
ADTRP	3.81737	3.60888	0.208488	0.451649	0.817637
JAK2	6.41244	6.20397	0.20847	0.0436359	0.347029
IBTK	8.90163	8.69319	0.208442	0.00145019	0.0748184
ZNF470	5.72266	5.51426	0.208398	0.148027	0.554591
CD28	4.50306	4.29476	0.208304	0.432256	0.807907
TREML1	4.00119	3.7929	0.20829	0.536524	0.862036
AGRP	1.72967	1.52139	0.20828	0.402987	0.792142
ANKS1A	7.8647	7.65651	0.208186	0.0631474	0.408291
IQGAP1	11.0753	10.8672	0.208137	0.0059479	0.14197
VMO1	6.76388	6.55585	0.208027	0.286296	0.70034
GIF	0.64134	0.433341	0.207999	0.164027	0.574584
PSMG1	9.63082	9.42289	0.207925	0.0112018	0.190129
CHST3	7.74592	7.53802	0.207898	0.460335	0.822165
ZDHHC17	7.74123	7.53337	0.207853	0.0864529	0.462538
PRSS12	2.34307	2.13533	0.20774	0.129242	0.530124
PLCB1	5.86673	5.65908	0.207645	0.365171	0.765217
RP1	1.3503	1.14266	0.207638	0.240623	0.657694
NUDT15	8.26449	8.05687	0.207622	0.000706584	0.0520984
SH2D2A	5.04655	4.83903	0.207526	0.269517	0.685728
ETS2	9.55204	9.34452	0.207524	0.124047	0.524285
PPIAL4B	0.872261	0.664818	0.207443	0.0411119	0.339714
ARHGAP24	10.0578	9.85036	0.207393	0.0779407	0.442336
ZDHHC13	8.23143	8.0241	0.207334	0.0428251	0.344949
CD5L	2.52619	2.31887	0.207319	0.70764	0.927294
RAB3IP	10.1539	9.94669	0.207191	0.0424245	0.343852
TLE2	8.65265	8.44548	0.207166	0.626897	0.899264
TEPP	2.48236	2.27524	0.207124	0.262775	0.681038
LMBRD1	10.7937	10.5866	0.207047	0.00747626	0.156144
TMEM117	6.44856	6.24157	0.206991	0.00691345	0.150069
MROH7-TTC4	3.59223	3.38524	0.206987	0.394951	0.787308
PKP4	11.0147	10.8079	0.206802	0.0254511	0.275574
PMEPA1	8.34408	8.13729	0.206795	0.213021	0.631216
LRRC52	0.489691	0.282935	0.206756	0.433789	0.808947
LZTS1	4.74166	4.53491	0.206755	0.184302	0.598308
HELB	3.6019	3.39515	0.206751	0.170454	0.580787
ZNF8	5.35573	5.14903	0.206703	0.310577	0.722194
LILRA5	5.37666	5.16998	0.206681	0.516055	0.852385
UNC13D	6.98878	6.7821	0.206677	0.227779	0.645752
ZNF763	6.14817	5.9415	0.206667	0.350822	0.75531
ZFP3	6.21631	6.00981	0.206505	0.227275	0.64543
MICB	5.68981	5.48334	0.206472	0.138041	0.539719
NEIL1	8.3598	8.15337	0.206428	0.422365	0.802098
BCL2L10	4.74463	4.53823	0.206401	0.66062	0.911106
DYRK1A	8.69592	8.48952	0.206395	0.018214	0.236263
SOCS3	9.42898	9.22259	0.206393	0.389888	0.784428
ITLN2	0.804413	0.598261	0.206152	0.153599	0.561038
ITGB7	8.53204	8.32602	0.206019	0.0521635	0.373575
COL4A6	3.11087	2.90488	0.205983	0.565321	0.874902
C6orf136	9.54122	9.33536	0.205862	0.0112857	0.191374
XPOT	8.68	8.47428	0.205725	0.0518478	0.372633
AC006547.14	2.35616	2.15047	0.205686	0.309954	0.72139
KIAA2026	7.05388	6.8485	0.205387	0.034941	0.314866
ME3	8.1002	7.89494	0.205256	0.0461465	0.355959
TMTC1	5.2	4.99476	0.205237	0.35761	0.759013
SEMA3F	8.51143	8.3062	0.205228	0.429962	0.80635
PPY	0.547165	0.341949	0.205216	0.286887	0.700938
ZNF275	6.70184	6.49662	0.205214	0.034716	0.314239
DOCK6	8.66755	8.46235	0.2052	0.13291	0.534811
TSFM	10.5833	10.3781	0.205194	0.0158566	0.224034
ATP1B1	13.5584	13.3532	0.205175	0.647419	0.908311
HIST1H2BI	0.678873	0.473751	0.205122	0.254512	0.673816
SHC2	8.69021	8.48517	0.205037	0.625045	0.89866
IGSF1	3.53799	3.33295	0.205034	0.645542	0.907496
LCA5	5.56468	5.3597	0.20498	0.153976	0.561852
RGS10	9.37306	9.16813	0.204927	0.22577	0.643261
ANKRD20A2	1.57073	1.36586	0.204869	0.178751	0.591354
MYO1H	0.992641	0.787804	0.204837	0.0788267	0.444318
WARS	10.9322	10.7274	0.204836	0.0502931	0.369628
CLCNKB	5.88223	5.67745	0.204778	0.944786	0.988365
AC132192.1	4.66122	4.45646	0.204763	0.454797	0.819345
ECI2	10.7429	10.5381	0.204724	0.033719	0.310775
TANC1	7.49837	7.29368	0.204699	0.0224401	0.260305
MSX1	4.77858	4.57395	0.20463	0.422365	0.802098
SWAP70	8.74674	8.54211	0.204627	0.0245214	0.270985
SLC10A1	0.627435	0.422849	0.204586	0.028331	0.288088
SEPT8	9.32	9.11542	0.204581	0.00801756	0.161522
HRH2	3.70546	3.50098	0.204488	0.693117	0.922737
OSTN	0.707596	0.503115	0.204481	0.523683	0.855902
UBE2Q2	9.1951	8.99066	0.204441	0.0152971	0.219882
HIVEP2	7.18428	6.97987	0.204411	0.0309753	0.300544
AC005841.1	3.15484	2.95043	0.20441	0.472329	0.830234
PBX4	5.99608	5.79169	0.204386	0.477175	0.833522
ZMYND15	6.70164	6.49728	0.204361	0.188659	0.60469
C12orf74	1.77551	1.57116	0.204351	0.125976	0.525124
UHRF1BP1	6.69429	6.48999	0.204297	0.0430939	0.345434
ANO2	2.35454	2.15026	0.204285	0.246965	0.665542
FMR1NB	0.474554	0.270315	0.204238	0.188659	0.60469
ARHGAP11B	4.6208	4.41659	0.204207	0.0918603	0.474329
PRELP	5.75014	5.54595	0.204194	0.309954	0.72139
ANKRD28	8.48755	8.28361	0.203935	0.0381016	0.32593
GOLT1A	6.27204	6.06815	0.203886	0.58044	0.880255
TSPAN13	7.23509	7.03121	0.203886	0.314962	0.725535
DAAM2	4.83761	4.63392	0.203692	0.35761	0.759013
MT-CO1	19.4535	19.2499	0.20353	0.159328	0.569069
BCL2A1	6.86265	6.65927	0.203376	0.688301	0.921309
ITGB1BP2	2.93847	2.73522	0.203254	0.194435	0.611158
ZNF569	5.66307	5.45985	0.203216	0.0732116	0.433321
AGTR1	3.57693	3.37389	0.203047	0.235425	0.653194
C12orf75	12.3259	12.1229	0.203027	0.0310771	0.301212
HNRNPDL	11.8578	11.6548	0.202997	0.0152421	0.219439
MAP4K3	8.07898	7.87608	0.202897	0.0430939	0.345434
MYO1E	10.3178	10.1149	0.202877	0.111185	0.506606
ZBTB47	7.62286	7.42024	0.202622	0.100477	0.488623
TRPM1	2.43786	2.23525	0.202616	0.561792	0.873205
ACER2	4.77047	4.56786	0.202615	0.346119	0.752031
SLC18A3	0.67128	0.468673	0.202608	0.501805	0.84674
KCNK10	1.98952	1.78699	0.202531	0.167619	0.578708
DCBLD1	6.20938	6.00699	0.202385	0.0342699	0.313
POLR1B	7.83817	7.63579	0.20238	0.0274023	0.284036
C9orf172	3.20582	3.00346	0.202357	0.281599	0.696709
PADI2	6.59388	6.39156	0.202323	0.809992	0.956714
EHBP1	8.33286	8.1306	0.202258	0.0249402	0.272636
PRTG	3.67618	3.47393	0.202254	0.29585	0.709137
GNPTAB	8.73041	8.52819	0.202215	0.00474556	0.130723
S100A4	11.1833	10.9811	0.202121	0.309331	0.72139
PARP12	9.24286	9.04078	0.202073	0.0219822	0.257619
HCN4	1.85735	1.65543	0.201922	0.741934	0.938667
GRIA2	0.776971	0.575066	0.201905	0.637123	0.903823
TAS2R50	0.598356	0.396455	0.201901	0.080171	0.447738
RWDD2B	8.55224	8.35036	0.201883	0.01067	0.185587
OSR2	4.00192	3.8001	0.201827	0.527092	0.857396
ENG	9.99102	9.78922	0.201803	0.169235	0.579343
IL18R1	5.63934	5.43758	0.201756	0.170454	0.580787
PTHLH	3.62057	3.41883	0.201737	0.761769	0.944793
TSSK2	0.334069	0.132453	0.201616	0.397862	0.788536
MED12L	2.92724	2.7258	0.201434	0.139435	0.540504
MT-ATP8	19.2661	19.0648	0.201363	0.263332	0.681513
MAGEB2	0.278952	0.0776189	0.201333	0.0687198	0.421247
EIF4B	12.0194	11.8181	0.201316	0.0363169	0.320448
LEF1	5.18613	4.98489	0.20124	0.372131	0.771195
KCNIP3	8.61755	8.41632	0.20123	0.354885	0.758053
TTC38	9.89571	9.69452	0.201193	0.0903592	0.471931
ZNF318	7.05571	6.85452	0.201193	0.0154076	0.2206
AP002884.2	0.610045	0.408935	0.20111	0.0321118	0.30507
ZNF112	5.3757	5.17459	0.201109	0.0864529	0.462538
KRT222	5.23569	5.03463	0.201062	0.590323	0.884271
CXorf67	1.06389	0.862849	0.201042	0.25018	0.669747
AL355490.1	0.775911	0.57493	0.20098	0.537386	0.86228
IQGAP2	8.04593	7.845	0.200932	0.605747	0.891032
HOXA10	9.07346	8.87259	0.200874	0.354206	0.757313
LRRN3	2.18051	1.97965	0.200861	0.2298	0.646951
DDIT3	10.7037	10.5028	0.200842	0.204504	0.622503
TPPP	6.29019	6.08935	0.200834	0.450079	0.817233
METAP2	9.98388	9.78307	0.200805	0.0147018	0.216451
CA5B	5.99427	5.79348	0.200792	0.251259	0.670563
KIAA1731	6.82838	6.62764	0.200732	0.0736316	0.433973
C10orf118	7.14306	6.94235	0.200706	0.0557437	0.384547
ZNF234	5.83612	5.63543	0.200686	0.17209	0.582655
LGR5	0.778155	0.577498	0.200657	0.138389	0.540004
TNFRSF25	6.73451	6.53391	0.200601	0.27811	0.694302
C5orf46	1.39004	1.18951	0.200529	0.521983	0.854888
NRIP3	3.27633	3.07581	0.200513	0.387731	0.782768
TMEM89	0.862423	0.661929	0.200495	0.267256	0.683798
UGT8	7.64368	7.44319	0.200491	0.551267	0.868183
LINGO4	2.12785	1.92737	0.200482	0.229294	0.646724
FGD6	6.77939	6.57891	0.200477	0.10714	0.500188
LINC00908	3.15964	2.95927	0.200374	0.428436	0.806062
AP5B1	7.28939	7.0891	0.200296	0.0379803	0.325658
CHRM1	1.02954	0.829319	0.20022	0.429198	0.806247
JAG2	7.02899	6.82879	0.200193	0.361722	0.762551
PDCD4	10.2639	10.0637	0.200142	0.0489275	0.365191
GABRB3	3.82075	3.62065	0.200096	0.524534	0.856141
C9orf131	1.19644	0.996392	0.200051	0.112363	0.509497
OSBPL5	7.83551	7.63548	0.200029	0.0896162	0.470343
TTC39B	6.37756	6.1776	0.199961	0.0432289	0.346059
RP11-47I22.4	0.319199	0.119345	0.199855	0.100748	0.488636
EML5	5.69713	5.49728	0.199846	0.0187998	0.238926
ZNF625	6.0612	5.86141	0.199796	0.314962	0.725535
CARD9	5.71263	5.51289	0.199742	0.213501	0.631216
TACC1	9.06796	8.86825	0.199703	0.154353	0.562104
NDRG2	10.8735	10.6738	0.199674	0.169235	0.579343
AL118506.1	2.9583	2.7587	0.199601	0.522833	0.855434
C11orf70	5.55464	5.35505	0.199581	0.398591	0.788695
SPINK5	2.55172	2.3522	0.19952	0.239577	0.656412
INSR	8.4249	8.22542	0.199474	0.0654062	0.41303
IPO8	8.88653	8.68711	0.19942	0.00771265	0.157823
NDUFV3	9.24877	9.04952	0.199256	0.00234982	0.0928307
STK10	7.92714	7.72807	0.19907	0.0831477	0.455424
CDC5L	7.85306	7.65404	0.199026	0.0180224	0.234949
LCE5A	0.942314	0.74331	0.199003	0.282183	0.696924
PITX2	2.64472	2.44573	0.198991	0.926081	0.983657
AC007461.1	2.04173	1.84281	0.198919	0.255058	0.674059
RAB9A	9.72306	9.52422	0.198843	0.0145958	0.216194
NDUFAF1	9.12959	8.9309	0.198686	0.0205854	0.247296
SLC38A1	10.0631	9.86452	0.198544	0.0257966	0.276477
CLIP4	7.75775	7.55922	0.198537	0.121512	0.522173
CBWD2	8.77796	8.57946	0.198503	0.00397669	0.120105
ERBB2IP	9.16898	8.97048	0.198499	0.016849	0.229338
WWC3	8.07898	7.88073	0.198252	0.0371407	0.322559
CPEB4	8.08571	7.88747	0.198241	0.106288	0.497744
CTD-3105H18.18	1.20542	1.00721	0.198214	0.521983	0.854888
SMOC2	5.84739	5.64919	0.198202	0.372832	0.771856
ITPK1	10.1576	9.9594	0.198153	0.168426	0.579343
ANAPC16	11.6612	11.4631	0.198152	0.000259927	0.0315586
ASAH2B	6.56633	6.36819	0.198145	0.0506009	0.369949
PDE1C	2.93888	2.74075	0.198135	0.511842	0.850517
CXorf57	5.52696	5.32885	0.198104	0.090608	0.472553
ANKRD13A	9.74959	9.55163	0.197968	0.0437723	0.347204
RANBP6	7.76959	7.57169	0.197906	0.00859368	0.166675
SEPT4	6.94693	6.7491	0.197829	0.185601	0.600385
PATL1	8.83571	8.63795	0.19776	0.00152388	0.076588
CAMK2A	0.699037	0.50131	0.197727	0.0402138	0.33626
KLHL41	2.93562	2.73789	0.197726	0.161274	0.571757
RP11-500M8.7	8.7004	8.50283	0.197577	0.217374	0.633816
DUSP10	7.08388	6.88633	0.197549	0.174565	0.586133
CCNA1	2.34794	2.1506	0.197345	0.227779	0.645752
NDP	1.09038	0.893075	0.197304	0.0383451	0.327245
RSC1A1	1.74368	1.54649	0.19719	0.575974	0.878824
C9orf53	0.54542	0.348302	0.197119	0.251259	0.670563
PPIAL4G	2.17138	1.97428	0.197101	0.282183	0.696924
AC003006.7	1.70226	1.50517	0.197094	0.438409	0.811412
LY96	7.90408	7.70704	0.197041	0.617662	0.896324
TAP1	10.5863	10.3893	0.196988	0.0792727	0.445179
DSE	8.00959	7.81265	0.196939	0.108571	0.503001
IL13RA1	9.74673	9.54982	0.196915	0.0471552	0.359176
RTP4	7.68673	7.48988	0.196856	0.408892	0.795337
RFPL4AL1	1.24642	1.04962	0.196802	0.374235	0.772653
FAM214A	8.44592	8.24916	0.196761	0.0243555	0.269807
C2orf69	6.86571	6.6691	0.196616	0.0233011	0.264894
RANBP9	8.58041	8.38385	0.196554	0.0030662	0.104966
ATG2B	7.1098	6.91325	0.196552	0.0819924	0.452362
VWF	8.44204	8.2456	0.196437	0.340794	0.748498
IRF6	7.74816	7.55176	0.196398	0.344783	0.751369
B4GALT6	5.57998	5.38361	0.196373	0.320022	0.73109
PCP4	7.65411	7.45778	0.196328	0.516055	0.852385
KDM2B	7.96367	7.76735	0.196323	0.020231	0.246452
GLO1	10.6737	10.4773	0.196323	0.0179589	0.234457
SLC6A8	10.9286	10.7323	0.196283	0.143682	0.546862
RPGRIP1	2.86453	2.66838	0.19615	0.289259	0.703712
GPR150	2.4639	2.26778	0.196128	0.42161	0.802098
HEATR4	3.63288	3.43678	0.1961	0.409634	0.795929
TAC4	1.20227	1.00632	0.195946	0.198054	0.615416
BTNL9	5.1435	4.94765	0.195851	0.481233	0.835722
AGTPBP1	6.89102	6.69518	0.195838	0.00472625	0.130416
TRIM8	10.8657	10.6699	0.195775	0.00696797	0.150178
PEAR1	4.98468	4.78907	0.195614	0.235941	0.653431
GCNT1	4.73517	4.53962	0.195552	0.345451	0.751745
PRKAG2	8.49163	8.29614	0.195487	0.497654	0.844666
VPS13C	8.98102	8.78554	0.195481	0.0335008	0.30939
DOK2	6.37858	6.18318	0.195397	0.727169	0.93355
DBH	2.54528	2.34999	0.195291	0.346119	0.752031
MS4A3	0.56172	0.366512	0.195208	0.288072	0.701854
ZNF483	3.95391	3.75871	0.195206	0.240623	0.657694
TRPM3	6.04111	5.84596	0.195145	0.302541	0.715475
MOSPD1	7.67347	7.47844	0.195036	0.028331	0.288088
ARHGEF9	8.00265	7.80765	0.195004	0.0352807	0.315741
SEC62	10.7343	10.5393	0.194949	0.120884	0.521568
GSDMC	0.979279	0.784353	0.194926	0.192644	0.609209
NXF3	1.69071	1.49584	0.194871	0.227275	0.64543
IL5RA	1.98297	1.78818	0.194782	0.377052	0.774867
RP11-1070N10.3	1.13421	0.93944	0.19477	0.230308	0.647778
PAGE1	0.39427	0.199518	0.194751	0.970813	0.993061
STEAP2	7.02512	6.83037	0.194746	0.655893	0.909331
KIAA1024	1.94085	1.74613	0.194724	0.272932	0.689695
CD160	3.60956	3.41484	0.194722	0.227779	0.645752
HDAC4	6.18265	5.98794	0.194709	0.121197	0.522055
PLA2G10	0.997004	0.802472	0.194533	0.412609	0.797287
TMEM120B	7.44408	7.24958	0.194504	0.0141271	0.21369
TUBA3C	0.317391	0.122911	0.19448	0.993744	0.998074
SLC7A10	0.892913	0.698469	0.194444	0.338811	0.745671
HLA-B	15.2524	15.0581	0.194316	0.21982	0.636464
C9orf139	1.41938	1.22507	0.194309	0.061496	0.404611
LPAR4	1.02213	0.827829	0.194302	0.387013	0.78236
FBLN5	9.31163	9.11741	0.194222	0.468312	0.827486
ATG4D	9.97551	9.78133	0.194184	0.0219822	0.257619
PWP2	8.04204	7.84795	0.194091	0.00127137	0.0710251
RP11-770J1.5	8.31143	8.11741	0.194021	0.0650252	0.412196
ELF4	7.72001	7.52602	0.193986	0.0455783	0.355035
FHL5	3.22076	3.02679	0.193971	0.324494	0.735493
PLA2G3	0.344576	0.150606	0.19397	0.936468	0.985551
AK3	9.7702	9.57627	0.193938	0.0493792	0.367059
AL358813.2	5.74878	5.55491	0.193868	0.477175	0.833522
FREM2	6.53004	6.33624	0.193801	0.528801	0.858106
AC114494.1	2.67128	2.47749	0.193785	0.3935	0.786742
DYNLT3	8.71225	8.51849	0.193754	0.124367	0.524454
FAM13B	7.57776	7.38422	0.19354	0.137695	0.539521
DIS3L	8.11755	7.92404	0.193516	0.0167892	0.229208
UROS	10.3935	10.2	0.193469	0.0185374	0.238084
PKD1L1	1.48857	1.29527	0.193307	0.224272	0.641099
FGD1	6.58981	6.39651	0.193304	0.120259	0.520722
MANEA	6.8449	6.65181	0.193089	0.0962221	0.482326
ZNF256	5.83879	5.64574	0.193052	0.242197	0.659919
ARHGAP5	9.06224	8.86922	0.193025	0.111185	0.506606
MGAT5	7.93695	7.7441	0.192848	0.0289972	0.291123
IFI16	9.79857	9.60572	0.192848	0.165218	0.575766
C1orf220	2.59622	2.40341	0.192817	0.405195	0.7934
C1orf147	1.47431	1.28157	0.19274	0.300706	0.714104
KLRC2	1.43316	1.24044	0.192721	0.334212	0.742911
FASTKD1	8.8402	8.64753	0.192673	0.0709366	0.426509
INSM1	0.764502	0.571898	0.192604	0.79282	0.952321
DEFA5	0.271592	0.0790301	0.192561	0.440729	0.812815
FGFR1OP2	9.07388	8.88132	0.192553	0.00446326	0.127008
UNC119B	9.44571	9.25319	0.192522	0.0874164	0.465233
GRASP	6.63959	6.4471	0.192485	0.248569	0.667592
CLIC5	4.02141	3.82904	0.192364	0.205906	0.624474
DTNBP1	9.04388	8.85163	0.19225	0.00667284	0.148029
GABARAPL1	11.6794	11.4872	0.192219	0.0509102	0.370426
MARCH1	6.08879	5.89664	0.192157	0.422365	0.802098
ZDHHC11B	5.13068	4.93854	0.192132	0.620427	0.89717
ZNF225	5.52716	5.33505	0.19211	0.0504468	0.369713
MYO5C	6.78041	6.58831	0.192106	0.120884	0.521568
PLIN4	4.44529	4.25326	0.192026	0.727169	0.93355
ZNF641	7.2147	7.02272	0.191984	0.0124281	0.20209
OR2A7	6.35081	6.15884	0.191977	0.54084	0.862729
CYP2W1	1.57138	1.37953	0.191848	0.327713	0.738286
SGMS2	7.87428	7.68247	0.191815	0.154353	0.562104
TRAPPC3L	0.608876	0.417079	0.191797	0.156253	0.564282
POU4F1	0.468517	0.276845	0.191671	0.728151	0.93355
RASD1	5.92909	5.73747	0.191618	0.828275	0.961551
RNF6	8.44551	8.25392	0.191593	0.0713458	0.427558
RB1	9.12653	8.93494	0.191592	0.0400868	0.33566
C6orf62	10.5594	10.3679	0.191496	0.00310546	0.105516
RPP38	8.65347	8.46211	0.191363	0.00852789	0.166285
PTPRCAP	7.54143	7.35036	0.191072	0.238534	0.655527
ZNF585B	6.94205	6.75102	0.191026	0.092872	0.476044
PSG1	0.886761	0.695744	0.191017	0.473135	0.830929
AC106876.2	2.25328	2.06236	0.190923	0.533944	0.860395
APC	6.69775	6.50687	0.190873	0.206375	0.625167
C15orf56	2.25533	2.06456	0.190771	0.34813	0.753612
C8B	0.469424	0.278695	0.190729	0.498482	0.845285
ZFYVE9	7.07366	6.88295	0.190711	0.131902	0.534177
NTSR2	0.442721	0.252086	0.190635	0.168022	0.579001
CACNB1	5.67714	5.48651	0.190635	0.426914	0.804527
VCX3B	2.23999	2.04936	0.190628	0.737002	0.937506
DNAJC28	5.73162	5.54103	0.190588	0.199423	0.616307
UHRF1BP1L	7.50613	7.31561	0.190522	0.0579538	0.391925
CBFA2T3	4.2702	4.0797	0.190505	0.294043	0.707692
FMO4	8.25	8.05982	0.190181	0.209205	0.62758
GNGT2	5.9449	5.75482	0.190087	0.474748	0.832078
MGAT5B	1.75251	1.56243	0.190083	0.159716	0.569449
ACADSB	8.46572	8.27566	0.190054	0.179173	0.592214
RP11-10J21.3	1.01191	0.822003	0.189908	0.372131	0.771195
UBE2J1	8.88857	8.69867	0.189894	0.00367449	0.115778
CNGB3	0.440143	0.250287	0.189856	0.154353	0.562104
SACM1L	9.08898	8.89916	0.189822	0.0156307	0.222395
TLR2	7.06061	6.87079	0.189819	0.297665	0.710495
AKR1E2	4.88799	4.6982	0.189785	0.505974	0.847728
ZNF106	7.79081	7.60109	0.189724	0.120884	0.521568
KLK6	2.63136	2.44181	0.189545	0.952069	0.989786
CD47	10.1582	9.96867	0.18949	0.0654062	0.41303
SPINT1	11.2133	11.0238	0.189471	0.245369	0.663399
DCLK3	0.600476	0.411074	0.189402	0.0296768	0.295179
CTAG1B	0.283108	0.0937451	0.189363	0.731097	0.934696
EQTN	1.31901	1.12968	0.189326	0.173324	0.584336
AHNAK	11.2063	11.0171	0.189218	0.0518478	0.372633
PPM1K	7.07489	6.88578	0.189115	0.221297	0.638102
PCDH20	4.54672	4.35761	0.189112	0.411864	0.797285
ZNF417	6.27001	6.08096	0.189057	0.208258	0.626985
ZNF552	6.65776	6.46873	0.189026	0.0669488	0.416634
EGR3	4.3887	4.19971	0.188988	0.521134	0.854574
HIPK3	8.87143	8.68253	0.188897	0.0755459	0.437876
ZNF441	6.61327	6.42439	0.188879	0.246965	0.665542
RHOXF2	0.392376	0.203508	0.188868	0.772746	0.94878
SUMF1	10.5824	10.3937	0.188774	0.0367857	0.322552
ESRRA	10.5655	10.3768	0.188703	0.0799457	0.447578
IL15	6.86755	6.67897	0.188577	0.134264	0.53576
TCEAL3	9.33021	9.14169	0.188519	0.248569	0.667592
MFF	11.0543	10.8658	0.188502	0.00601945	0.142929
FBXO32	7.83613	7.64772	0.188414	0.654949	0.909331
CDK16	10.9008	10.7124	0.188406	0.0326401	0.307363
PRR22	5.88875	5.70042	0.188333	0.270084	0.686021
YBX3	12.8873	12.699	0.188311	0.00488275	0.130964
CEBPZ	9.41306	9.22482	0.188243	0.0164927	0.227377
DDHD1	5.9702	5.78204	0.18816	0.0403411	0.336551
UNC45B	0.657538	0.469424	0.188114	0.0371407	0.322559
PPIF	10.6318	10.4438	0.188042	0.136658	0.53855
ZNF502	5.63245	5.44445	0.188	0.488586	0.840159
ZNF135	5.98513	5.79716	0.187972	0.709584	0.927773
LIF	7.52959	7.34163	0.187959	0.757789	0.943713
BMF	6.9896	6.80174	0.187863	0.350822	0.75531
PTPRZ1	1.04969	0.86188	0.187811	0.302541	0.715475
ELK3	8.13878	7.95102	0.187757	0.181297	0.595452
CCNI	12.1365	11.9488	0.187736	0.0323222	0.305634
CHM	7.81286	7.62512	0.187733	0.0509102	0.370426
AIF1	10.2167	10.0292	0.187577	0.603923	0.890219
ZNF570	5.78284	5.59537	0.187472	0.297059	0.710073
FAM169A	3.77911	3.59167	0.18744	0.44695	0.815045
PCDHA12	4.05354	3.86616	0.187374	0.62412	0.89811
ECEL1	2.11753	1.93025	0.187281	0.95415	0.990029
BACE1	8.35041	8.16313	0.187276	0.0635193	0.408768
RDH12	4.64066	4.45339	0.187271	0.3935	0.786742
MINA	7.5145	7.32729	0.187207	0.0627773	0.407739
PIP4K2A	8.32449	8.13729	0.187206	0.0572662	0.389881
MXI1	9.33082	9.14361	0.187202	0.15817	0.567044
SMIM5	5.50654	5.31936	0.187181	0.825221	0.960744
WSB2	10.5457	10.3586	0.18716	0.00636374	0.145965
XAGE1B	0.383117	0.195992	0.187126	0.412609	0.797287
ZKSCAN8	7.19367	7.00657	0.187105	0.082684	0.454114
SLC43A2	9.63673	9.44976	0.186974	0.109148	0.503878
GPR85	3.83395	3.64721	0.186746	0.216887	0.633411
MARCH8	8.64245	8.45572	0.186725	0.0434999	0.346704
FCRL1	1.4735	1.28679	0.186709	0.321934	0.733432
BHLHE41	9.45878	9.27211	0.186668	0.21982	0.636464
PCGF6	6.7451	6.55844	0.186659	0.00267476	0.0984096
PALM3	7.27937	7.09278	0.186587	0.538248	0.862372
TGM7	0.26736	0.0808466	0.186513	0.553014	0.869281
FLG2	0.554154	0.36765	0.186503	0.0854979	0.460541
FOXJ2	7.33898	7.15253	0.186448	0.00978374	0.178539
TMEM45B	5.45333	5.26688	0.186445	0.815061	0.957423
MARCH4	0.942901	0.756509	0.186393	0.300096	0.713213
DUSP5	8.2947	8.10837	0.186327	0.800889	0.954505
SBNO2	9.09286	8.90657	0.186289	0.0353946	0.316138
NDST2	7.94735	7.76108	0.186265	0.0187339	0.238588
ATP6V0A2	7.39123	7.20501	0.186222	0.020443	0.247216
TNFRSF8	2.91256	2.72648	0.186086	0.269517	0.685728
ABTB1	9.13204	8.94596	0.186075	0.167619	0.578708
FMNL1	8.20796	8.02199	0.185974	0.255603	0.674059
RWDD1	10.1986	10.0127	0.185861	0.016317	0.226153
TRIM33	7.48552	7.2997	0.185817	0.113253	0.510155
FAM26E	2.3596	2.1738	0.185805	0.139435	0.540504
ME2	8.87592	8.69018	0.185737	0.0340486	0.311605
TIRAP	6.86428	6.67856	0.185726	0.0512211	0.371649
RGN	8.77309	8.58741	0.18568	0.26782	0.684375
DLX6	0.910377	0.724714	0.185663	0.0518478	0.372633
CA8	1.9799	1.7943	0.185602	0.346789	0.752588
NFE2L3	8.27469	8.08909	0.185599	0.196691	0.614642
PLAC8	6.01408	5.82849	0.185587	0.475556	0.832532
SEC31B	6.46388	6.27831	0.185568	0.377052	0.774867
RP11-12J10.3	2.11344	1.92787	0.185565	0.0671437	0.416634
FAM101A	3.36632	3.18085	0.185475	0.329654	0.739367
DNAJC24	7.04245	6.85699	0.185454	0.0199512	0.245011
EOGT	7.01347	6.82814	0.185334	0.0850236	0.459344
CDK17	7.74286	7.55753	0.185327	0.028331	0.288088
NPIPB11	4.33053	4.14522	0.185307	0.277531	0.693809
PIEZO2	4.48248	4.29738	0.1851	0.661567	0.911106
PPFIA2	3.39832	3.21328	0.185041	0.353527	0.75684
PEX7	7.94959	7.76458	0.185013	0.109148	0.503878
MDS2	0.95183	0.767008	0.184822	0.105442	0.496848
PGM2	8.0602	7.87542	0.18478	0.0371407	0.322559
RRAD	9.74	9.55524	0.18476	0.666311	0.912463
SLC10A4	1.14065	0.955928	0.184724	0.542571	0.863297
TMLHE	8.35572	8.17114	0.184572	0.00924171	0.173999
SMOX	8.1353	7.95078	0.184522	0.119948	0.520239
CLCN4	6.65796	6.47349	0.184468	0.208258	0.626985
TBX4	1.18685	1.0024	0.184453	0.251799	0.671089
GFPT2	5.72523	5.54078	0.184444	0.189098	0.604929
ZNF30	5.35061	5.16618	0.184423	0.00924171	0.173999
PYROXD2	8.14388	7.95946	0.184422	0.0576091	0.39061
AFAP1L1	6.32328	6.13892	0.184358	0.190865	0.607699
ANO1	5.53105	5.34673	0.184317	0.354206	0.757313
ATP6AP1	11.9216	11.7373	0.184283	0.0133753	0.209451
NIPSNAP3A	9.22204	9.03777	0.184271	0.0269478	0.282379
CDX2	0.378813	0.194577	0.184236	0.375642	0.773891
PMAIP1	5.34668	5.16245	0.184236	0.533944	0.860395
B3GNT7	5.76877	5.58457	0.184201	0.429198	0.806247
OTUD3	6.20222	6.01806	0.184157	0.147296	0.552989
FZD8	8.06551	7.88138	0.184125	0.235425	0.653194
CRYBA4	0.664186	0.480062	0.184123	0.216401	0.633108
PTPRE	7.26122	7.07711	0.184111	0.0537663	0.379091
IFI44	8.43572	8.25163	0.184087	0.253968	0.672962
TSPAN12	10.5571	10.3731	0.18401	0.313077	0.723942
ZCCHC8	8.56367	8.3797	0.183975	0.0593498	0.39709
PDE8B	5.2594	5.07549	0.183911	0.324494	0.735493
MAOB	10.6253	10.4414	0.183863	0.29045	0.704633
AC007382.1	4.82406	4.6403	0.183769	0.931273	0.985002
KAT6B	6.80694	6.62325	0.183689	0.0642686	0.4104
C22orf31	0.666522	0.482845	0.183677	0.0788267	0.444318
PFKM	10.7533	10.5696	0.183627	0.109727	0.505143
PEX3	8.69816	8.51458	0.183585	0.0240268	0.267958
CIB3	0.436579	0.253095	0.183484	0.426914	0.804527
CDK2AP1	11.1251	10.9416	0.183475	0.0225945	0.261265
VAMP1	6.89755	6.71416	0.183395	0.189539	0.605806
RAP2C	8.04449	7.86114	0.183347	0.0417638	0.342306
RND1	5.98265	5.79933	0.183319	0.182152	0.596431
CFHR2	0.377158	0.193913	0.183245	0.764758	0.945602
FBXL14	7.78775	7.60452	0.183235	0.0537663	0.379091
CLEC12B	1.40176	1.2186	0.183154	0.395678	0.787464
LHX6	3.24629	3.06336	0.182933	0.18258	0.596976
VPS13A	7.5798	7.39687	0.182925	0.191309	0.60826
NDNL2	8.75143	8.56861	0.182816	0.00394385	0.119709
DNAJB12	9.51776	9.33506	0.182694	0.00304029	0.104867
RABGAP1L	7.82347	7.64078	0.18269	0.0309753	0.300544
NRXN3	5.17086	4.98817	0.182688	0.668212	0.91287
ADAM17	7.75205	7.5694	0.182645	0.0938927	0.478448
QRSL1	7.71511	7.53247	0.182636	0.0267679	0.28114
ITGA6	9.88714	9.70452	0.182626	0.0742652	0.435436
FAM9C	0.432027	0.249443	0.182584	0.668212	0.91287
C10orf137	7.45939	7.27681	0.182583	0.0412416	0.340323
LYRM2	8.85041	8.66789	0.182516	0.0432289	0.346059
MTCP1	9.0502	8.86771	0.182492	0.0883887	0.46781
EHD4	8.87449	8.69205	0.182442	0.0879015	0.466996
B3GNT2	8.62347	8.44109	0.182385	0.0886331	0.468695
LY6G5C	5.93816	5.75585	0.182303	0.127927	0.527704
CD55	9.15898	8.97681	0.182172	0.781762	0.95024
C14orf144	2.12276	1.94062	0.182146	0.672021	0.915122
CCDC175	1.18145	0.999366	0.182084	0.44695	0.815045
TFF2	0.508955	0.326893	0.182062	0.348802	0.754081
NCF2	7.62469	7.44266	0.182033	0.585822	0.882536
RASL10A	3.4472	3.26521	0.181989	0.521983	0.854888
NCR3LG1	5.21794	5.03601	0.181932	0.429962	0.80635
ZNF584	7.21939	7.03748	0.181908	0.00241176	0.0936525
GOLGA8N	5.54384	5.36204	0.181807	0.390609	0.784752
SGK223	7.39939	7.21759	0.181793	0.125653	0.524618
ATP5C1	12.9535	12.7717	0.181782	0.0317983	0.304315
PPARD	9.13714	8.95536	0.18178	0.23491	0.652559
GGT7	8.33265	8.1509	0.181752	0.120884	0.521568
KLF2	8.2353	8.05362	0.181688	0.521134	0.854574
PHF7	7.17735	6.99566	0.181683	0.0416328	0.341847
BEST1	5.48431	5.30265	0.181666	0.120571	0.521207
GCGR	2.19316	2.01188	0.181286	0.634327	0.90267
PI16	1.64573	1.46446	0.181273	0.195335	0.612507
GLT1D1	2.84903	2.66778	0.181255	0.428436	0.806062
ZFX	6.99878	6.81753	0.181252	0.0864529	0.462538
SH3GLB2	10.4651	10.2839	0.181247	0.117172	0.515943
ZNF253	6.64592	6.46475	0.181169	0.109148	0.503878
ARID3A	5.83161	5.65048	0.18113	0.134264	0.53576
CDC25B	8.68449	8.50337	0.181115	0.133247	0.535341
FBXL3	8.72898	8.54789	0.18109	0.0996683	0.487946
UPRT	7.63939	7.45832	0.181078	0.00178985	0.0810862
STRIP2	4.18735	4.00629	0.181057	0.658728	0.90981
A2M	11.8214	11.6404	0.181007	0.467511	0.827114
SNX22	5.92674	5.74579	0.180951	0.458749	0.82175
SLC4A5	3.98816	3.80738	0.180782	0.319387	0.730371
PLN	4.58064	4.39986	0.180779	0.549522	0.866484
MEGF9	7.93837	7.75759	0.180775	0.198509	0.615677
FGF17	2.7631	2.58235	0.180749	0.50347	0.847581
TTC12	8.30511	8.12446	0.18065	0.0749033	0.436095
BAG1	11.0608	10.8802	0.180635	0.208731	0.626985
ARRB1	7.72082	7.54024	0.18058	0.397862	0.788536
ZNF132	6.24368	6.06326	0.180424	0.388449	0.78309
APBB2	7.47	7.28976	0.180242	0.266131	0.683704
CMTM6	9.82327	9.64307	0.180193	0.010393	0.183408
RNF133	1.10945	0.9293	0.180146	0.138737	0.540004
PTER	8.96571	8.7856	0.18011	0.240623	0.657694
LNPEP	7.49714	7.31705	0.180094	0.194435	0.611158
SH2D3A	8.15266	7.97271	0.179944	0.26782	0.684375
SPRR2D	0.854979	0.675066	0.179913	0.874368	0.97316
LRRC32	8.81225	8.63235	0.179895	0.204504	0.622503
RNF10	11.762	11.5822	0.179872	0.00744717	0.155894
VENTX	3.94594	3.7661	0.179838	0.251799	0.671089
POPDC2	5.43591	5.25608	0.179829	0.14084	0.541591
UBTD1	8.6798	8.50006	0.179735	0.0198818	0.244819
ALDH7A1	11.0086	10.8289	0.179656	0.172501	0.583178
TMEM9B	10.3949	10.2153	0.179597	0.00920654	0.173931
NNT	10.7253	10.5457	0.179583	0.102661	0.492298
SLC39A2	0.879174	0.699623	0.179551	0.115049	0.512791
RP11-831H9.11	0.435953	0.256513	0.17944	0.44539	0.814647
SUDS3	8.59755	8.4182	0.179356	0.00234982	0.0928307
NOTCH1	7.05735	6.87807	0.179283	0.308089	0.720983
SUCLG1	12.0047	11.8255	0.179212	0.0447371	0.351489
ZNF449	6.26652	6.08735	0.179171	0.241147	0.658633
FAM166A	2.13931	1.96018	0.17913	0.54778	0.866062
PTTG1IP	12.6149	12.4358	0.179115	0.0496823	0.368259
RSL24D1	10.1224	9.94337	0.179075	0.0200907	0.2454
ACSL3	9.12694	8.94789	0.179045	0.0460039	0.355915
TNFRSF13B	1.68472	1.50594	0.178774	0.262218	0.680758
USMG5	13.3796	13.2008	0.178748	0.0815339	0.451748
ABCC9	4.92055	4.74192	0.178625	0.537386	0.86228
CCT8	11.3786	11.2	0.178572	0.00646531	0.146816
SLC15A1	6.9312	6.75264	0.178567	0.579546	0.879851
PLA2G7	6.68634	6.50783	0.178514	0.616742	0.895988
FAM171A1	9.28225	9.10373	0.178513	0.197599	0.615416
MORC3	7.61041	7.43235	0.178058	0.0988644	0.486758
HIGD1A	11.7708	11.5928	0.178045	0.124687	0.524454
RAET1E	1.54036	1.36244	0.177924	0.414848	0.798817
PCBD1	12.0518	11.874	0.177861	0.395678	0.787464
FAM86B2	4.29595	4.11817	0.177775	0.5169	0.852774
SETD1B	7.60673	7.4291	0.177636	0.0770628	0.440926
ZC3H12B	3.63432	3.45681	0.177506	0.333559	0.742546
HECA	7.08716	6.9097	0.177457	0.0654062	0.41303
CCL3	7.46347	7.28615	0.177329	0.674883	0.916484
TRAF3	7.47531	7.29802	0.177293	0.0160853	0.224824
GNA15	6.06388	5.88664	0.177246	0.331603	0.740727
GOT1	11.6357	11.4585	0.177221	0.108571	0.503001
CARF	6.45834	6.28114	0.1772	0.181724	0.595566
PCF11	8.15082	7.97373	0.177085	0.137003	0.53855
KLHL30	3.90296	3.72593	0.177033	0.696979	0.923021
WSCD2	1.67596	1.49903	0.176928	0.433789	0.808947
MAFA	0.866711	0.689788	0.176923	0.232856	0.651126
NBPF11	7.99204	7.81512	0.176922	0.0918603	0.474329
AC002365.1	0.930608	0.753706	0.176902	0.194435	0.611158
AASS	7.06122	6.88452	0.176706	0.3935	0.786742
BTN3A2	9.69245	9.51584	0.176605	0.164027	0.574584
SDHD	1.99923	1.82277	0.176467	0.553889	0.869755
LRCH2	3.01722	2.84082	0.176404	0.786783	0.951532
SGCG	2.01019	1.83383	0.176361	0.684457	0.920426
ZRANB1	7.66653	7.49019	0.176342	0.00459305	0.128889
NHSL1	6.72326	6.54698	0.176279	0.436095	0.810095
STK33	8.23428	8.05802	0.176261	0.271221	0.687948
FSIP1	3.86159	3.68534	0.176245	0.128583	0.528614
CCSAP	4.9202	4.74397	0.17623	0.261108	0.679522
PTEN	8.96102	8.78488	0.176141	0.0198818	0.244819
ACOT12	1.04271	0.86659	0.176116	0.79282	0.952321
ST6GAL2	3.78584	3.60987	0.175969	0.65118	0.909149
LEMD3	7.68082	7.50488	0.175936	0.0332838	0.308638
SPTSSA	8.70918	8.53325	0.175931	0.0781614	0.443174
STX17	7.29816	7.12241	0.175751	0.161665	0.571919
MAL	12.0414	11.8657	0.175713	0.7898	0.952068
PIK3C2A	7.88612	7.71049	0.175638	0.297059	0.710073
PTS	9.55143	9.3759	0.175526	0.121197	0.522055
C9orf153	0.813772	0.63826	0.175512	0.13291	0.534811
ATP5G3	13.5529	13.3774	0.175447	0.127601	0.527192
RP11-1105G2.3	3.92757	3.75221	0.17536	0.311201	0.722261
RP11-1035H13.3	4.20326	4.02794	0.175321	0.423878	0.802794
NEK7	8.68469	8.50952	0.175176	0.0817629	0.451917
RIMBP3C	1.95887	1.78378	0.175088	0.222285	0.638426
PPIC	10.5951	10.4201	0.174982	0.0307724	0.300175
ARFGEF1	9.30776	9.13301	0.174744	0.0237827	0.2672
MARS2	6.89306	6.71832	0.17474	0.0788267	0.444318
PGBD4	4.65692	4.4822	0.174724	0.125653	0.524618
LOR	0.352651	0.177993	0.174657	0.0736316	0.433973
TCP10L	4.47266	4.298	0.174655	0.467511	0.827114
PIGX	8.61939	8.44476	0.174627	0.00404311	0.12071
ANO9	8.19938	8.02475	0.174627	0.406671	0.793901
C10orf68	3.08464	2.91003	0.17461	0.194885	0.611938
PSG9	1.56011	1.38555	0.174559	0.878488	0.973253
NBPF9	8.57674	8.40223	0.174505	0.151724	0.559125
DGKA	8.73816	8.56368	0.174487	0.243779	0.662149
TLK1	8.47184	8.29741	0.174424	0.105162	0.49681
NODAL	1.54328	1.36897	0.17431	0.527946	0.858095
[truncated: 21,834,765 more chars]
