## Supplementary Table 30 for "Differential expression of COVID-19-related genes in European Americans and African Americans" (part 1 of 3)

### Sheet: S 30 Correlations
F8A3 mutual information	F8A2 mutual information	F8A1 mutual information	F8A3 pearson correlation	F8A2 pearson correlation	F8A1 pearson correlation	Hugo_Symbol	NCBI_description	NCBI_other_designations	NCBI_chromosome	NCBI_map_location	NCBI_OMIM	CGC_Tumour Types(Somatic)	CGC_Tumour Types(Germline)	CGC_Role in Cancer	CGC_Translocation Partner	CGC_Somatic	CGC_Germline	CGC_Mutation Types	CGC_Molecular Genetics	CGC_Tissue Type	CGC_Cancer Syndrome	CGC_Other Syndrome	OMIM_Comments	OMIM_Phenotypes	Hugo_RefSeq IDs	Hugo_Ensembl gene ID	Hugo_Enzyme IDs	Hugo_Pubmed IDs	Hugo_Locus group	Hugo_Gene group name
1.4166	0.3317	0.0792	1	0.3967	-0.2466	F8A3	coagulation factor VIII associated 3	factor VIII intron 22 protein|coagulation factor VIII-associated (intronic transcript) 3|cpG island protein	X	Xq28	NA	NA	NA	NA	NA	NA	NA	NA	NA	NA	NA	NA	NA	NA	NM_001007524	ENSG00000277150	NA	NA	protein-coding gene	NA
0.3317	1.5049	0.0998	0.3967	1	-0.4514	F8A2	coagulation factor VIII associated 2	factor VIII intron 22 protein|coagulation factor VIII-associated (intronic transcript) 2|cpG island protein	X	Xq28	NA	NA	NA	NA	NA	NA	NA	NA	NA	NA	NA	NA	NA	NA	NM_001007523	ENSG00000274791	NA	NA	protein-coding gene	NA
0.0792	0.0998	0.2988	-0.2466	-0.4514	1	F8A1	coagulation factor VIII associated 1	factor VIII intron 22 protein|coagulation factor VIII-associated (intronic transcript) 1|cpG island protein|factor VIII associated protein|huntingtin-associated protein 40	X	Xq28	305423	NA	NA	NA	NA	NA	NA	NA	NA	NA	NA	NA	NA	NA	NM_012151	ENSG00000277203	NA	2110545	protein-coding gene	NA
0.0289	0.0063	0.0032	0.1362	0.0336	0.04	PGAM4	phosphoglycerate mutase family member 4	phosphoglycerate mutase 4|phosphoglycerate mutase family 3|phosphoglycerate mutase processed protein|probable phosphoglycerate mutase 4	X	Xq21.1	300567	NA	NA	NA	NA	NA	NA	NA	NA	NA	NA	NA	NA	NA	NM_001029891	ENSG00000226784	NA	11961099, 9370262	protein-coding gene	Phosphoglycerate mutases|Bisphosphoglycerate phosphatases
0.0262	0.0181	0.0073	0.0807	0.107	0.0492	FAM3A	family with sequence similarity 3 member A	protein FAM3A|cytokine-like protein 2-19	X	Xq28	300492	NA	NA	NA	NA	NA	NA	NA	NA	NA	NA	NA	NA	NA	NA	ENSG00000071889	NA	27688071, 26939760, 26492522	protein-coding gene	NA
0.0261	0.0052	0.0052	0.1005	0.0489	0.0731	RP11-73M18.2	NA	NA	NA	NA	NA	NA	NA	NA	NA	NA	NA	NA	NA	NA	NA	NA	NA	NA	NA	NA	NA	NA	NA	NA
0.0261	0.006	0.0102	-0.0992	-0.0436	-0.1175	ADAM33	ADAM metallopeptidase domain 33	disintegrin and metalloproteinase domain-containing protein 33|ADAM 33|a disintegrin and metalloprotease 33|a disintegrin and metalloproteinase domain 33|disintegrin and reprolysin metalloproteinase family protein	20	20p13	607114	NA	NA	NA	NA	NA	NA	NA	NA	NA	NA	NA	NA	NA	NM_025220	ENSG00000149451	NA	11814695	protein-coding gene	ADAM metallopeptidase domain containing
0.0254	0.0062	0.0046	-0.0856	-0.0473	-0.059	PRM1	protamine 1	sperm protamine P1|cancer/testis antigen family 94, member 1|cysteine-rich protamine|testicular tissue protein Li 91|testis specific protamine 1	16	16p13.13	182880	NA	NA	NA	NA	NA	NA	NA	NA	NA	NA	NA	16q21 = conflicting localization	NA	NA	ENSG00000175646	NA	NA	protein-coding gene	NA
0.0253	0.007	0.0066	-0.1187	-0.0482	-0.0951	TMEFF2	transmembrane protein with EGF like and two follistatin like domains 2	tomoregulin-2|cancer/testis antigen family 120, member 2|hyperplastic polyposis protein 1|transmembrane protein TENB2|transmembrane protein with EGF-like and two follistatin-like domains	2	2q32.3	605734	NA	NA	NA	NA	NA	NA	NA	NA	NA	NA	NA	NA	NA	NM_016192	ENSG00000144339	NA	10903839	protein-coding gene	NA
0.0252	0.0067	0.0064	-0.0771	-0.0722	-0.0741	SCARA5	scavenger receptor class A member 5	scavenger receptor class A member 5|scavenger receptor class A, member 5 (putative)|scavenger receptor hlg|testis expressed scavenger receptor	8	8p21.1	611306	NA	NA	NA	NA	NA	NA	NA	NA	NA	NA	NA	NA	NA	NM_173833	ENSG00000168079	NA	19154717	protein-coding gene	Scavenger receptors|Scavenger receptor cysteine rich domain containing|MicroRNA protein coding host genes
0.0248	0.0084	0.0136	0.1546	0.0893	0.1702	FTSJ2	NA	NA	NA	NA	NA	NA	NA	NA	NA	NA	NA	NA	NA	NA	NA	NA	NA	NA	NA	NA	NA	NA	NA	NA
0.0245	0.006	0.0085	-0.1113	-0.0661	-0.1079	DES	desmin	desmin|cardiomyopathy, dilated 1F (autosomal dominant)|epididymis secretory sperm binding protein|intermediate filament protein|mutant desmin p.K241E	2	2q35	125660	NA	NA	NA	NA	NA	NA	NA	NA	NA	NA	NA	NA	NA	NM_001927	ENSG00000175084	NA	2673923, 9736733	protein-coding gene	Intermediate filaments Type III
0.0244	0.0047	0.0042	-0.086	-0.036	-0.0669	PRM2	protamine 2	protamine-2|cancer/testis antigen family 94, member 2|sperm histone P2|sperm protamine P2|testicular secretory protein Li 40	16	16p13.13	182890	NA	NA	NA	NA	NA	NA	NA	NA	NA	NA	NA	in same 4.8kb fragment as PRM2	NA	NA	ENSG00000122304	NA	16632464	protein-coding gene	NA
0.0242	0.0071	0.0084	-0.0814	-0.0596	-0.1043	MYOC	myocilin	myocilin|juvenile-onset open-angle glaucoma 1|mutated trabecular meshwork-induced glucocorticoid response protein|myocilin 55 kDa subunit|myocilin trabecular meshwork inducible glucocorticoid response protein|trabecular meshwork inducible glucocorticoid response protein	1	1q24.3	601652	NA	NA	NA	NA	NA	NA	NA	NA	NA	NA	NA	NA	NA	NM_000261	ENSG00000034971	NA	9169133, 9005853	protein-coding gene	NA
0.0238	0.0054	0.0085	-0.1184	-0.0611	-0.1126	ZNF536	zinc finger protein 536	zinc finger protein 536	19	19q12	618037	NA	NA	NA	NA	NA	NA	NA	NA	NA	NA	NA	NA	NA	NM_014717	NA	NA	9205841	protein-coding gene	Zinc fingers C2H2-type
0.0238	0.0037	0.0021	0.0485	0.0466	-0.0161	AC006538.4	NA	NA	NA	NA	NA	NA	NA	NA	NA	NA	NA	NA	NA	NA	NA	NA	NA	NA	NA	NA	NA	NA	NA	NA
0.0237	0.0068	0.009	-0.1008	-0.073	-0.1027	MYOCD	myocardin	myocardin	17	17p12	606127	NA	NA	NA	NA	NA	NA	NA	NA	NA	NA	NA	NA	NA	NM_153604	ENSG00000141052	NA	11439182, 12397177	protein-coding gene	Myocardin family
0.0235	0.0061	0.0085	-0.0772	-0.0613	-0.1037	LMOD1	leiomodin 1	leiomodin-1|64 kDa autoantigen 1D|64 kDa autoantigen 1D3|64 kDa autoantigen D1|leimodin 1 (smooth muscle)|leiomodin 1 (smooth muscle)|leiomodin, muscle form|smooth muscle leiomodin|thyroid and eye muscle autoantigen D1 (64kD)|thyroid-associated ophthalmopathy autoantigen	1	1q32.1	602715	NA	NA	NA	NA	NA	NA	NA	NA	NA	NA	NA	NA	NA	NA	ENSG00000163431	NA	NA	protein-coding gene	NA
0.0234	0.0041	0.0074	-0.0927	-0.0276	-0.0191	KDM5D	lysine demethylase 5D	lysine-specific demethylase 5D|H-Y|Jumonji, AT rich interactive domain 1D (RBP2-like)|SMC homolog, Y chromosome|Smcy homolog, Y-linked|epididymis secretory sperm binding protein|histocompatibility Y antigen|histone demethylase JARID1D|jumonji/ARID domain-containing protein 1D|lysine (K)-specific demethylase 5D|protein SmcY|selected mouse cDNA on Y, human homolog of	Y	Yq11.223	426000	NA	NA	NA	NA	NA	NA	NA	NA	NA	NA	NA	NA	NA	NM_004653	ENSG00000012817	NA	795123, 8841177	protein-coding gene	PHD finger proteins|Lysine demethylases|Minor histocompatibility antigens|AT-rich interaction domain containing
0.0233	0.0058	0.0171	0.1157	0.0615	0.1328	VMA21	VMA21, vacuolar ATPase assembly factor	vacuolar ATPase assembly integral membrane protein VMA21|VMA21 vacuolar H+-ATPase homolog|myopathy with excessive autophagy protein	X	Xq28	300913	NA	NA	NA	NA	NA	NA	NA	NA	NA	NA	NA	NA	NA	NM_001017980	ENSG00000160131	NA	2892402, 10757644, 19379691	protein-coding gene	NA
0.0231	0.0055	0.0096	-0.0992	-0.0591	-0.1212	CDH19	cadherin 19	cadherin-19|cadherin 19, type 2	18	18q22.1	603016	NA	NA	NA	NA	NA	NA	NA	NA	NA	NA	NA	NA	NA	NM_021153	ENSG00000071991	NA	10995570	protein-coding gene	Type II classical cadherins
0.0229	0.0071	0.016	0.1235	0.0721	0.1791	BCAP31	B cell receptor associated protein 31	B-cell receptor-associated protein 31|6C6-AG tumor-associated antigen|BCR-associated protein Bap31|p28 Bap31	X	Xq28	300398	NA	NA	NA	NA	NA	NA	NA	NA	NA	NA	NA	NA	NA	NM_005745	ENSG00000185825	NA	NA	protein-coding gene	NA
0.0227	0.0049	0.0072	-0.0593	-0.0624	-0.084	MAMDC2	MAM domain containing 2	MAM domain-containing protein 2|MAM domain-containing proteoglycan|mamcan	9	9q21.12	612879	NA	NA	NA	NA	NA	NA	NA	NA	NA	NA	NA	NA	NA	NM_153267	ENSG00000165072	NA	NA	protein-coding gene	NA
0.0225	0.0066	0.0104	-0.0607	-0.0548	-0.0986	TMEM132C	transmembrane protein 132C	transmembrane protein 132C|protein phosphatase 1, regulatory subunit 152	12	12q24.32-q24.33	NA	NA	NA	NA	NA	NA	NA	NA	NA	NA	NA	NA	NA	NA	NM_001136103	NA	NA	NA	protein-coding gene	Protein phosphatase 1 regulatory subunits|MicroRNA protein coding host genes
0.0223	0.0057	0.0048	-0.0882	-0.0321	-0.0084	RPS4Y1	ribosomal protein S4 Y-linked 1	40S ribosomal protein S4, Y isoform 1|40S ribosomal protein S4, Y|ribosomal protein S4, Y-linked|ribosomal protein S4Y|small ribosomal subunit protein eS4	Y	Yp11.2	470000	NA	NA	NA	NA	NA	NA	NA	NA	NA	NA	NA	NA	NA	NM_001008	ENSG00000129824	NA	NA	protein-coding gene	S ribosomal proteins|Minor histocompatibility antigens
0.0222	0.0074	0.0099	-0.0988	-0.0783	-0.1017	SCN7A	sodium voltage-gated channel alpha subunit 7	sodium channel protein type 7 subunit alpha|putative voltage-gated sodium channel subunit alpha Nax|sodium channel protein cardiac and skeletal muscle subunit alpha|sodium channel protein type VII subunit alpha|sodium channel, voltage-gated, type VI, alpha polypeptide|sodium channel, voltage-gated, type VII, alpha subunit|voltage-dependent sodium channel alpha subunit	2	2q24.3	182392	NA	NA	NA	NA	NA	NA	NA	NA	NA	NA	NA	NA	NA	NA	ENSG00000136546	NA	10198179	protein-coding gene	NA
0.0222	0.0059	0.0087	-0.0963	-0.0615	-0.1099	CNN1	calponin 1	calponin-1|basic calponin|calponin 1, basic, smooth muscle|calponin H1, smooth muscle|calponins, basic|epididymis secretory protein Li 14	19	19p13.2	600806	NA	NA	NA	NA	NA	NA	NA	NA	NA	NA	NA	NA	NA	NM_001299	ENSG00000130176	NA	8526917, 9332369	protein-coding gene	NA
0.022	0.0063	0.0093	-0.0765	-0.0738	-0.0712	TNXB	tenascin XB	tenascin-X|growth-inhibiting protein 45|hexabrachion-like protein|tenascin XB1|tenascin XB2	6	6p21.33-p21.32	600985	NA	NA	NA	NA	NA	NA	NA	NA	NA	NA	NA	NA	NA	NM_019105	ENSG00000168477	NA	8530023	protein-coding gene	Fibronectin type III domain containing|Fibrinogen C domain containing
0.0218	0.0051	0.0085	-0.0738	-0.0554	-0.096	DPT	dermatopontin	dermatopontin|tyrosine-rich acidic matrix protein	1	1q24.2	125597	NA	NA	NA	NA	NA	NA	NA	NA	NA	NA	NA	NA	NA	NM_001937	ENSG00000143196	NA	8104875	protein-coding gene	NA
0.0216	0.0083	0.0126	0.1131	0.0953	0.1644	LAGE3	L antigen family member 3	EKC/KEOPS complex subunit LAGE3|protein ESO-3	X	Xq28	300060	NA	NA	NA	NA	NA	NA	NA	NA	NA	NA	NA	NA	NA	NM_006014	ENSG00000196976	NA	8786131, 22912744	protein-coding gene	KEOPS complex
0.0215	0.0049	0.0076	0.1116	0.0404	0.1151	TREM2	triggering receptor expressed on myeloid cells 2	triggering receptor expressed on myeloid cells 2|triggering receptor expressed on monocytes 2|triggering receptor expressed on myeloid cells 2a	6	6p21.1	605086	NA	NA	NA	NA	NA	NA	NA	NA	NA	NA	NA	NA	NA	NM_018965	ENSG00000095970	NA	10799849, 12080485	protein-coding gene	V-set domain containing
0.0215	0.0047	0.0083	-0.0903	-0.0255	-0.0252	DDX3Y	DEAD-box helicase 3 Y-linked	ATP-dependent RNA helicase DDX3Y|DEAD (Asp-Glu-Ala-Asp) box helicase 3, Y-linked|DEAD (Asp-Glu-Ala-Asp) box polypeptide 3, Y-linked|DEAD box protein 3, Y-chromosomal|DEAD/H (Asp-Glu-Ala-Asp/His) box polypeptide, Y chromosome	Y	Yq11.221	400010	NA	NA	NA	NA	NA	NA	NA	NA	NA	NA	NA	NA	NA	NM_004660	ENSG00000067048	NA	9381176	protein-coding gene	Minor histocompatibility antigens|DEAD-box helicases
0.0214	0.0073	0.0101	-0.0939	-0.0765	-0.1213	PPP1R12B	protein phosphatase 1 regulatory subunit 12B	protein phosphatase 1 regulatory subunit 12B|myosin phosphatase target subunit 2|myosin phosphatase-targeting subunit 2|protein phosphatase 1, regulatory (inhibitor) subunit 12B	1	1q32.1	603768	NA	NA	NA	NA	NA	NA	NA	NA	NA	NA	NA	NA	NA	NM_032105	ENSG00000077157	NA	9570949	protein-coding gene	Myosin phosphatase targeting family|Ankyrin repeat domain containing|Protein phosphatase 1 regulatory subunits
0.0214	0.0066	0.0075	-0.0953	-0.071	-0.094	MYH11	myosin heavy chain 11	myosin-11|epididymis secretory sperm binding protein|myosin heavy chain, smooth muscle isoform|myosin, heavy chain 11, smooth muscle|myosin, heavy polypeptide 11, smooth muscle	16	16p13.11	160745	AML	NA	fusion	CBFB	yes	NA	T	Dom	L	NA	NA	NA	NA	NM_001040113	ENSG00000133392	NA	7684189	protein-coding gene	Myosin heavy chains
0.0212	0.0049	0.008	-0.0906	-0.0487	-0.1016	ACTG2	actin, gamma 2, smooth muscle, enteric	actin, gamma-enteric smooth muscle|actin-like protein|alpha-actin-3	2	2p13.1	102545	NA	NA	NA	NA	NA	NA	NA	NA	NA	NA	NA	NA	NA	NM_001615	ENSG00000163017	NA	1710027, 1673027	protein-coding gene	Actins
0.021	0.0059	0.0062	-0.0834	-0.0244	-0.0152	EIF1AY	eukaryotic translation initiation factor 1A Y-linked	eukaryotic translation initiation factor 1A, Y-chromosomal|eIF-1A Y isoform|eukaryotic translation initiation factor 1A, Y chromosome|eukaryotic translation initiation factor 4C	Y	Yq11.223	400014	NA	NA	NA	NA	NA	NA	NA	NA	NA	NA	NA	NA	NA	NM_004681	ENSG00000198692	NA	9381176	protein-coding gene	NA
0.021	0.0076	0.0031	0.0775	0.0409	0.0566	CCR8	C-C motif chemokine receptor 8	C-C chemokine receptor type 8|CC chemokine receptor 8|CC chemokine receptor CHEMR1|CC-chemokine receptor chemr1|chemokine (C-C motif) receptor 8|chemokine (C-C) receptor 8|chemokine (C-C) receptor-like 2|chemokine receptor-like 1	3	3p22.1	601834	NA	NA	NA	NA	NA	NA	NA	NA	NA	NA	NA	NA	NA	NM_005201	ENSG00000179934	NA	8816377, 8886020	protein-coding gene	CD molecules|C-C motif chemokine receptors
0.021	0.0057	0.0118	-0.0832	-0.0638	-0.1458	MYZAP	myocardial zonula adherens protein	myocardial zonula adherens protein|GRINL1A complex locus upstream|GRINL1A upstream protein|myocardial intercalated disc protein|myocardium-enriched ZO1-associated protein|myocardium-enriched zonula adherens protein|myocardium-enriched zonula occludens-1-associated protein	15	15q21.3	614071	NA	NA	NA	NA	NA	NA	NA	NA	NA	NA	NA	NA	NA	NM_001018100	ENSG00000263155	NA	20093627, 21992629, 22160502	protein-coding gene	NA
0.021	0.0065	0.0108	-0.0761	-0.0672	-0.0474	HSPB6	heat shock protein family B (small) member 6	heat shock protein beta-6|epididymis luminal protein 55|epididymis secretory sperm binding protein|heat shock 20 kDa-like protein p20|heat shock protein family B (small) member B6|heat shock protein, alpha-crystallin-related, B6|protein phosphatase 1, regulatory subunit 91	19	19q13.12	610695	NA	NA	NA	NA	NA	NA	NA	NA	NA	NA	NA	NA	NA	NM_144617	ENSG00000004776	NA	12820654, 14717697	protein-coding gene	Small heat shock proteins|Protein phosphatase 1 regulatory subunits
0.0209	0.0052	0.0086	-0.089	-0.0668	-0.0873	PI16	peptidase inhibitor 16	peptidase inhibitor 16|PSP94-binding protein|cysteine-rich secretory protein 9|microseminoprotein, beta-binding protein|protease inhibitor 16	6	6p21.2	NA	NA	NA	NA	NA	NA	NA	NA	NA	NA	NA	NA	NA	NA	NM_153370	ENSG00000164530	NA	NA	protein-coding gene	CD molecules|CAP superfamily
0.0209	0.0066	0.0067	-0.0871	-0.0735	-0.0895	HSPB7	heat shock protein family B (small) member 7	heat shock protein beta-7|cardiovascular heat shock protein|heat shock 27kD protein family, member 7 (cardiovascular)|heat shock 27kDa protein family, member 7 (cardiovascular)	1	1p36.13	610692	NA	NA	NA	NA	NA	NA	NA	NA	NA	NA	NA	NA	NA	NM_014424	ENSG00000173641	NA	10593960	protein-coding gene	Small heat shock proteins
0.0208	0.0051	0.0079	-0.1062	-0.061	-0.0837	LTBP4	latent transforming growth factor beta binding protein 4	latent-transforming growth factor beta-binding protein 4|latent transforming growth factor-beta binding protein 4L	19	19q13.2	604710	NA	NA	NA	NA	NA	NA	NA	NA	NA	NA	NA	NA	NA	NM_003573	NA	NA	9660815, 9271198	protein-coding gene	Latent transforming growth factor beta binding proteins
0.0207	0.0038	0.0193	0.1346	0.0586	0.2144	GBA	glucosylceramidase beta	glucosylceramidase|D-glucosyl-N-acylsphingosine glucohydrolase|acid beta-glucosidase|alglucerase|beta-GC|beta-glucocerebrosidase|glucosidase, beta, acid|glucosylceramidase-like protein|imiglucerase|lysosomal glucocerebrosidase	1	1q22	606463	NA	NA	NA	NA	NA	NA	NA	NA	NA	NA	NA	pseudogene GBAP ~16kb 3' to GBA	Gaucher disease, perinatal lethal, 608013 (3), Autosomal recessive; Gaucher disease, type I, 230800 (3), Autosomal recessive; Gaucher disease, type II, 230900 (3), Autosomal recessive; Gaucher disease, type III, 231000 (3), Autosomal recessive; Gaucher disease, type IIIC, 231005 (3), Autosomal recessive; {Lewy body dementia, susceptibility to}, 127750 (3), Autosomal dominant; {Parkinson disease, late-onset, susceptibility to}, 168600 (3), Isolated cases, Multifactorial	NM_000157	ENSG00000177628	3.2.1.21	3359914	protein-coding gene	Glycoside hydrolases
0.0207	0.0056	0.0112	-0.0266	-0.0025	0.0351	TRPM8	transient receptor potential cation channel subfamily M member 8	transient receptor potential cation channel subfamily M member 8|TRPM8 cationic channel|transient receptor potential p8|transient receptor potential subfamily M member 8	2	2q37.1	606678	NA	NA	NA	NA	NA	NA	NA	NA	NA	NA	NA	NA	NA	NM_024080	ENSG00000144481	NA	16382100	protein-coding gene	Transient receptor potential cation channels
0.0207	0.0078	0.0067	-0.0648	-0.0792	-0.0508	ANGPTL1	angiopoietin like 1	angiopoietin-related protein 1|ANG-3|angioarrestin|angiopoietin 3|angiopoietin Y1|angiopoietin-like protein 1|dJ595C2.2 (angiopoietin Y1)	1	1q25.2	603874	NA	NA	NA	NA	NA	NA	NA	NA	NA	NA	NA	NA	NA	NM_004673	ENSG00000116194	NA	10025962, 9286704	protein-coding gene	Fibrinogen C domain containing|Angiopoietin like
0.0207	0.0055	0.0107	-0.0954	-0.0522	-0.1256	PLP1	proteolipid protein 1	myelin proteolipid protein|lipophilin|major myelin proteolipid protein	X	Xq22.2	300401	NA	NA	NA	NA	NA	NA	NA	NA	NA	NA	NA	NA	NA	NA	ENSG00000123560	NA	NA	protein-coding gene	NA
0.0207	0.0057	0.0104	-0.0941	-0.0594	-0.1281	HPSE2	heparanase 2 (inactive)	inactive heparanase-2|heparanase 3|heparanase-like protein	10	10q24.2	613469	NA	NA	NA	NA	NA	NA	NA	NA	NA	NA	NA	NA	NA	NM_021828	ENSG00000172987	NA	11027606, 20560210, 9199567, 20576607	protein-coding gene	MicroRNA protein coding host genes|Heparanases
0.0206	0.0074	0.0055	-0.0847	-0.0625	-0.064	MUSTN1	musculoskeletal, embryonic nuclear protein 1	musculoskeletal embryonic nuclear protein 1|musculoskeletal temporally activated novel	3	3p21.1	617195	NA	NA	NA	NA	NA	NA	NA	NA	NA	NA	NA	NA	NA	NM_205853	ENSG00000272573	NA	NA	protein-coding gene	NA
0.0206	0.0071	0.0067	0.1039	0.0537	0.0827	SPP1	secreted phosphoprotein 1	osteopontin|SPP1/CALPHA1 fusion|early T-lymphocyte activation 1|nephropontin|osteopontin/immunoglobulin alpha 1 heavy chain constant region fusion protein|secreted phosphoprotein 1 (osteopontin, bone sialoprotein I, early T-lymphocyte activation 1)|secreted phosphoprotein 1 variant 6|urinary stone protein|uropontin	4	4q22.1	166490	NA	NA	NA	NA	NA	NA	NA	NA	NA	NA	NA	NA	NA	NA	ENSG00000118785	NA	1575754	protein-coding gene	SIBLING family|Endogenous ligands
0.0205	0.0042	0.0111	0.1709	0.0677	0.147	UBE2Q1	ubiquitin conjugating enzyme E2 Q1	ubiquitin-conjugating enzyme E2 Q1|E2 ubiquitin-conjugating enzyme Q1|galactosyl transferase-associated protein|protein NICE-5|ubiquitin carrier protein Q1|ubiquitin conjugating enzyme E2Q family member 1|ubiquitin-conjugating enzyme E2Q (putative) 1|ubiquitin-protein ligase Q1	1	1q21.3	617429	NA	NA	NA	NA	NA	NA	NA	NA	NA	NA	NA	NA	NA	NM_017582	ENSG00000160714	NA	NA	protein-coding gene	Ubiquitin conjugating enzymes E2
0.0205	0.0062	0.0045	-0.0445	-0.05	-0.0514	DPP6	dipeptidyl peptidase like 6	dipeptidyl aminopeptidase-like protein 6|DPP VI|dipeptidyl aminopeptidase IV-related protein|dipeptidyl peptidase IV-related protein|dipeptidyl peptidase VI|dipeptidyl-peptidase 6	7	7q36.2	126141	NA	NA	NA	NA	NA	NA	NA	NA	NA	NA	NA	NA	NA	NM_130797	ENSG00000130226	NA	1729689, 23593319	protein-coding gene	Potassium voltage-gated channel regulatory subunits|DASH family
0.0204	0.0056	0.0116	0.1242	0.0724	0.1428	EIF2AK1	eukaryotic translation initiation factor 2 alpha kinase 1	eukaryotic translation initiation factor 2-alpha kinase 1|heme regulated initiation factor 2 alpha kinase|heme sensitive initiation factor 2a kinase|heme-controlled repressor|heme-regulated eukaryotic initiation factor eIF-2-alpha kinase|heme-regulated inhibitor|heme-regulated repressor|hemin-sensitive initiation factor 2-alpha kinase	7	7p22.1	613635	NA	NA	NA	NA	NA	NA	NA	NA	NA	NA	NA	NA	NA	NM_014413	ENSG00000086232	NA	7709427, 10718198	protein-coding gene	NA
0.0203	0.0065	0.0176	0.1371	0.086	0.1898	MTX1	metaxin 1	metaxin-1|mitochondrial outer membrane import complex protein 1	1	1q22	600605	NA	NA	NA	NA	NA	NA	NA	NA	NA	NA	NA	NA	NA	NM_198883	ENSG00000173171	NA	7753840	protein-coding gene	Metaxins
0.0202	0.0061	0.0047	-0.0789	-0.0567	-0.0594	MRGPRF	MAS related GPR family member F	mas-related G-protein coupled receptor member F|G protein-coupled receptor MrgF|G-protein coupled receptor 140|G-protein coupled receptor 168|MAS-related GPR, member F|Mas-related G protein-coupled receptor F|mas-related G protein-coupled MRGF|mas-related gene F protein|seven transmembrane helix receptor	11	11q13.3	607233	NA	NA	NA	NA	NA	NA	NA	NA	NA	NA	NA	NA	NA	NM_145015	ENSG00000172935	NA	12477932	protein-coding gene	G protein-coupled receptors, Class A orphans
0.0201	0.0053	0.0109	0.1137	0.0365	0.1386	SNX10	sorting nexin 10	sorting nexin-10	7	7p15.2	614780	NA	NA	NA	NA	NA	NA	NA	NA	NA	NA	NA	NA	NA	NA	ENSG00000086300	NA	17012226	protein-coding gene	Sorting nexins
0.0201	0.0058	0.007	-0.07	-0.0711	-0.0755	C1QTNF7	C1q and TNF related 7	complement C1q tumor necrosis factor-related protein 7|C1q and tumor necrosis factor related protein 7|complement-c1q tumor necrosis factor-related protein 7	4	4p15.32	NA	NA	NA	NA	NA	NA	NA	NA	NA	NA	NA	NA	NA	NA	NA	ENSG00000163145	NA	NA	protein-coding gene	C1q and TNF related
0.02	0.0061	0.0088	-0.0831	-0.0673	-0.1077	SYNPO2	synaptopodin 2	synaptopodin-2|genethonin-2|myopodin	4	4q26	NA	NA	NA	NA	NA	NA	NA	NA	NA	NA	NA	NA	NA	NA	NA	ENSG00000172403	NA	11673475, 17828378	protein-coding gene	PDZ domain containing
0.02	0.0054	0.0073	-0.1083	-0.0512	-0.0973	RBFOX3	RNA binding fox-1 homolog 3	RNA binding protein fox-1 homolog 3|RNA binding protein, fox-1 homolog 3|fox-1 homolog C|hexaribonucleotide binding protein 3|neuN antigen|neuronal nuclei antigen	17	17q25.3	616999	NA	NA	NA	NA	NA	NA	NA	NA	NA	NA	NA	NA	NA	NM_001082575	ENSG00000167281	NA	16260614	protein-coding gene	RNA binding motif containing
0.0199	0.0084	0.0113	0.1233	0.0877	0.1307	PCNA	proliferating cell nuclear antigen	proliferating cell nuclear antigen|DNA polymerase delta auxiliary protein|cyclin	20	20p12.3	176740	NA	NA	NA	NA	NA	NA	NA	NA	NA	NA	NA	NA	NA	NA	ENSG00000132646	NA	2565339	protein-coding gene	NA
0.0198	0.0053	0.0069	-0.0986	-0.0588	-0.0917	LDB3	LIM domain binding 3	LIM domain-binding protein 3|PDZ and LIM domain 6|Z-band alternatively spliced PDZ-motif protein|cardiomyopathy, dilated 1C (autosomal dominant)|protein cypher	10	10q23.2	605906	NA	NA	NA	NA	NA	NA	NA	NA	NA	NA	NA	NA	NA	NA	ENSG00000122367	NA	10427098, 23271734, 23996002, 14662268	protein-coding gene	LIM domain containing|PDZ domain containing
0.0198	0.0069	0.0076	0.1339	0.0831	0.0948	CPSF3	cleavage and polyadenylation specific factor 3	cleavage and polyadenylation specificity factor subunit 3|cleavage and polyadenylation specific factor 3, 73kDa|mRNA 3'-end-processing endonuclease CPSF-73	2	2p25.1	606029	NA	NA	NA	NA	NA	NA	NA	NA	NA	NA	NA	NA	NA	NM_016207	ENSG00000119203	NA	8929409	protein-coding gene	Endoribonucleases
0.0198	0.0062	0.0084	-0.0972	-0.0612	-0.0983	PDZRN4	PDZ domain containing ring finger 4	PDZ domain-containing RING finger protein 4|IMAGE5767589|SEMACAP3-like protein|ligand of Numb protein X 4	12	12q12	609730	NA	NA	NA	NA	NA	NA	NA	NA	NA	NA	NA	NA	NA	NM_013377	NA	NA	11230166, 15010864	protein-coding gene	Ring finger proteins|PDZ domain containing
0.0197	0.0076	0.0091	-0.0959	-0.0715	-0.0519	TCF21	transcription factor 21	transcription factor 21|capsulin|class A basic helix-loop-helix protein 23|epicardin|pod-1|podocyte-expressed 1	6	6q23.2	603306	NA	NA	NA	NA	NA	NA	NA	NA	NA	NA	NA	NA	NA	NM_198392	ENSG00000118526	NA	9507058	protein-coding gene	Basic helix-loop-helix proteins
0.0197	0.0045	0.0085	-0.0698	-0.0503	-0.1001	TCEAL2	transcription elongation factor A like 2	transcription elongation factor A protein-like 2|TCEA-like protein 2|transcription elongation factor A (SII)-like 2|transcription elongation factor S-II protein-like 2	X	Xq22.1	NA	NA	NA	NA	NA	NA	NA	NA	NA	NA	NA	NA	NA	NA	NM_080390	ENSG00000184905	NA	16221301	protein-coding gene	Transcription elongation factor A like family
0.0196	0.0062	0.0057	-0.0928	-0.0546	-0.0758	GREM2	gremlin 2, DAN family BMP antagonist	gremlin-2|DAN domain family member 3|cysteine knot superfamily 1, BMP antagonist 2|gremlin 2, cysteine knot superfamily, homolog|protein related to DAN and cerberus	1	1q43	608832	NA	NA	NA	NA	NA	NA	NA	NA	NA	NA	NA	NA	NA	NM_022469	ENSG00000180875	NA	15039429	protein-coding gene	DAN family
0.0195	0.0058	0.0065	-0.0929	-0.0638	-0.085	SGCA	sarcoglycan alpha	alpha-sarcoglycan|50 kDa dystrophin-associated glycoprotein|50kD DAG|alpha-SG|dystroglycan-2|limb girdle muscular dystrophy 2D|sarcoglycan, alpha (50kDa dystrophin-associated glycoprotein)	17	17q21.33	600119	NA	NA	NA	NA	NA	NA	NA	NA	NA	NA	NA	NA	NA	NM_000023	ENSG00000108823	NA	7937874	protein-coding gene	NA
0.0195	0.0078	0.0094	-0.1061	-0.069	-0.1116	WBSCR17	NA	NA	NA	NA	NA	NA	NA	NA	NA	NA	NA	NA	NA	NA	NA	NA	NA	NA	NA	NA	NA	NA	NA	NA
0.0195	0.0056	0.0072	-0.0744	-0.0698	-0.0865	CASQ2	calsequestrin 2	calsequestrin-2|calsequestrin 2 (cardiac muscle)|calsequestrin 2, fast-twitch, cardiac muscle|calsequestrin, cardiac muscle isoform	1	1p13.1	114251	NA	NA	NA	NA	NA	NA	NA	NA	NA	NA	NA	NA	Ventricular tachycardia, catecholaminergic polymorphic, 2, 611938 (3), Autosomal recessive	NM_001232	ENSG00000118729	NA	8406504	protein-coding gene	Protein disulfide isomerases
0.0193	0.0048	0.0078	-0.0872	-0.0548	-0.1099	HMCN2	hemicentin 2	hemicentin-2	9	9q34.11	NA	NA	NA	NA	NA	NA	NA	NA	NA	NA	NA	NA	NA	NA	NM_001291815	ENSG00000148357	NA	NA	protein-coding gene	Immunoglobulin like domain containing|Fibulins|I-set domain containing
0.0193	0.0073	0.0079	-0.0866	-0.0741	-0.1018	PGM5	phosphoglucomutase 5	phosphoglucomutase-like protein 5|PGM-RP|aciculin|phosphoglucomutase-related protein	9	9q21.11	600981	NA	NA	NA	NA	NA	NA	NA	NA	NA	NA	NA	NA	NA	NM_021965	ENSG00000154330	NA	8586438, 8631316	protein-coding gene	NA
0.0193	0.0082	0.0159	0.1561	0.0983	0.1725	GEMIN6	gem nuclear organelle associated protein 6	gem-associated protein 6|SIP2|gemin-6	2	2p22.1	607006	NA	NA	NA	NA	NA	NA	NA	NA	NA	NA	NA	NA	NA	NA	ENSG00000152147	NA	11748230	protein-coding gene	SMN complex|Gemins
0.0193	0.0056	0.0043	-0.019	-0.0508	-0.0128	ADH1B	alcohol dehydrogenase 1B (class I), beta polypeptide	alcohol dehydrogenase 1B|ADH, beta subunit|alcohol dehydrogenase 2 (class I), beta polypeptide|alcohol dehydrogenase subunit beta|aldehyde reductase|epididymis secretory protein Li 117	4	4q23	103720	NA	NA	NA	NA	NA	NA	NA	NA	NA	NA	NA	NA	NA	NM_000668	ENSG00000196616	1.1.1.1	3006456	protein-coding gene	Alcohol dehydrogenases
0.0193	0.0091	0.0112	0.1004	0.0838	0.1265	FAM50A	family with sequence similarity 50 member A	protein FAM50A|protein XAP-5	X	Xq28	300453	NA	NA	NA	NA	NA	NA	NA	NA	NA	NA	NA	NA	NA	NM_004699	ENSG00000071859	NA	9339379, 9039504, 24957674, 28574578	protein-coding gene	Spliceosomal P complex|Spliceosomal C complex|MicroRNA protein coding host genes
0.0192	0.0071	0.0065	0.0617	0.0335	0.0986	IBSP	integrin binding sialoprotein	bone sialoprotein 2|BSP II|bone sialoprotein II|cell-binding sialoprotein	4	4q22.1	147563	NA	NA	NA	NA	NA	NA	NA	NA	NA	NA	NA	NA	NA	NA	ENSG00000029559	NA	8406493	protein-coding gene	SIBLING family
0.0192	0.0051	0.0066	-0.0678	-0.0486	0.0191	LIPF	lipase F, gastric type	gastric triacylglycerol lipase|gastric lipase|lipase, gastric	10	10q23.31	601980	NA	NA	NA	NA	NA	NA	NA	NA	NA	NA	NA	NA	NA	NA	ENSG00000182333	3.1.1.3	3304425, 9186906	protein-coding gene	Lipases
0.0192	0.0052	0.0054	-0.0675	-0.0492	-0.0781	LRRN4CL	LRRN4 C-terminal like	LRRN4 C-terminal-like protein	11	11q12.3	NA	NA	NA	NA	NA	NA	NA	NA	NA	NA	NA	NA	NA	NA	NM_203422	NA	NA	NA	protein-coding gene	Fibronectin type III domain containing
0.0192	0.0068	0.0061	-0.1105	-0.0825	-0.0674	FOXF1	forkhead box F1	forkhead box protein F1|FREAC-1|Forkhead, drosophila, homolog-like 5|forkhead-related activator 1|forkhead-related protein FKHL5|forkhead-related transcription factor 1	16	16q24.1	601089	NA	NA	NA	NA	NA	NA	NA	NA	NA	NA	NA	NA	NA	NM_001451	ENSG00000103241	NA	8825632, 7957066	protein-coding gene	Forkhead boxes
0.0191	0.0046	0.0061	-0.074	-0.0524	-0.0813	GSTM5	glutathione S-transferase mu 5	glutathione S-transferase Mu 5|GST class-mu 5|S-(hydroxyalkyl)glutathione lyase M5|epididymis secretory sperm binding protein|glutathione S-alkyltransferase M5|glutathione S-aralkyltransferase M5|glutathione S-aryltransferase M5|glutathione S-transferase M5	1	1p13.3	138385	NA	NA	NA	NA	NA	NA	NA	NA	NA	NA	NA	pseudogene on chr.3	NA	NM_000851	ENSG00000134201	2.5.1.18	8473333	protein-coding gene	Soluble glutathione S-transferases
0.0191	0.0038	0.0068	-0.0621	-0.0478	-0.0833	NCAM1	neural cell adhesion molecule 1	neural cell adhesion molecule 1|antigen recognized by monoclonal antibody 5.1H11|neural cell adhesion molecule, NCAM	11	11q23.2	116930	NA	NA	NA	NA	NA	NA	NA	NA	NA	NA	NA	NA	NA	NM_000615	ENSG00000149294	NA	NA	protein-coding gene	Fibronectin type III domain containing|I-set domain containing|CD molecules|Ig-like cell adhesion molecule family
0.019	0.006	0.0099	-0.07	-0.0458	-0.1157	ADCYAP1R1	ADCYAP receptor type I	pituitary adenylate cyclase-activating polypeptide type I receptor|PACAP receptor 1|PACAP type I receptor|PACAP-R1|adenylate cyclase activating polypeptide 1 (pituitary) receptor type I|pituitary adenylate cyclase activating polypeptide 1 receptor type I Hiphop|pituitary adenylate cyclase-activating polypeptide type 1 receptor	7	7p14.3	102981	NA	NA	NA	NA	NA	NA	NA	NA	NA	NA	NA	NA	NA	NM_001118	ENSG00000078549	NA	7902709	protein-coding gene	Vasoactive intestinal peptide receptor family
0.019	0.0052	0.0051	0.0895	0.0418	0.0517	ESM1	endothelial cell specific molecule 1	endothelial cell-specific molecule 1|ESM-1	5	5q11.2	601521	NA	NA	NA	NA	NA	NA	NA	NA	NA	NA	NA	NA	NA	NM_007036	ENSG00000164283	NA	8702785	protein-coding gene	NA
0.019	0.007	0.0145	0.1062	0.0548	0.1505	AIFM1	apoptosis inducing factor mitochondria associated 1	apoptosis-inducing factor 1, mitochondrial|apoptosis-inducing factor, mitochondrion-associated, 1|programmed cell death 8 (apoptosis-inducing factor)|striatal apoptosis-inducing factor|testicular secretory protein Li 4	X	Xq26.1	300169310490	NA	NA	NA	NA	NA	NA	NA	NA	NA	NA	NA	NA	NA	NA	ENSG00000156709	1.1.1.-	9989411, 23217327	protein-coding gene	NA
0.019	0.0042	0.0038	-0.0759	-0.0373	-0.0536	TNP1	transition protein 1	spermatid nuclear transition protein 1|STP-1|TP-1|transition protein 1 (during histone to protamine replacement)	2	2q35	190231	NA	NA	NA	NA	NA	NA	NA	NA	NA	NA	NA	NA	NA	NM_003284	ENSG00000118245	NA	2249851	protein-coding gene	NA
0.0189	0.0052	0.0103	-0.0614	-0.0455	-0.1093	FGF10	fibroblast growth factor 10	fibroblast growth factor 10|FGF-10|keratinocyte growth factor 2|produced by fibroblasts of urinary bladder lamina propria	5	5p12	602115	NA	NA	NA	NA	NA	NA	NA	NA	NA	NA	NA	NA	Aplasia of lacrimal and salivary glands, 180920 (3), Autosomal dominant; LADD syndrome, 149730 (3), Autosomal dominant	NM_004465	ENSG00000070193	NA	9287324	protein-coding gene	NA
0.0189	0.0046	0.0072	-0.0503	-0.0493	-0.0693	ABCA9	ATP binding cassette subfamily A member 9	ATP-binding cassette sub-family A member 9|ATP-binding cassette A9|ATP-binding cassette, sub-family A (ABC1), member 9	17	17q24.2	612507	NA	NA	NA	NA	NA	NA	NA	NA	NA	NA	NA	NA	NA	NM_172386	ENSG00000154258	NA	NA	protein-coding gene	ATP binding cassette subfamily A
0.0189	0.0051	0.0071	-0.0941	-0.0556	-0.0926	TMEM35	NA	NA	NA	NA	NA	NA	NA	NA	NA	NA	NA	NA	NA	NA	NA	NA	NA	NA	NA	NA	NA	NA	NA	NA
0.0189	0.0069	0.005	-0.0964	-0.0587	-0.0456	PLA2G5	phospholipase A2 group V	calcium-dependent phospholipase A2|Ca2+-dependent phospholipase A2|phosphatidylcholine 2-acylhydrolase 5	1	1p36.13	601192	NA	NA	NA	NA	NA	NA	NA	NA	NA	NA	NA	NA	NA	NM_000929	ENSG00000127472	3.1.1.4	8838795, 8300559	protein-coding gene	Phospholipases
0.0189	0.005	0.0067	-0.0503	-0.0522	-0.0874	NEGR1	neuronal growth regulator 1	neuronal growth regulator 1|IgLON family member 4|a kindred of IgLON|neurotractin	1	1p31.1	613173	NA	NA	NA	NA	NA	NA	NA	NA	NA	NA	NA	NA	NA	NM_173808	ENSG00000172260	NA	10075727	protein-coding gene	I-set domain containing|IgLON cell adhesion molecules
0.0189	0.0065	0.008	0.1605	0.0822	0.1251	HTATSF1	HIV-1 Tat specific factor 1	HIV Tat-specific factor 1|HIV TAT specific factor 1|cofactor required for Tat activation of HIV-1 transcription	X	Xq26.3	300346	NA	NA	NA	NA	NA	NA	NA	NA	NA	NA	NA	NA	NA	NM_014500	ENSG00000102241	NA	8849451	protein-coding gene	RNA binding motif containing
0.0188	0.0082	0.0121	0.139	0.0965	0.1584	RPA3	replication protein A3	replication protein A 14 kDa subunit|RF-A protein 3|replication factor A protein 3|replication protein A3, 14kDa	7	7p21.3	179837	NA	NA	NA	NA	NA	NA	NA	NA	NA	NA	NA	NA	NA	NM_002947	ENSG00000106399	NA	8454588	protein-coding gene	Nucleotide excision repair
0.0188	0.0031	0.0081	-0.0934	-0.0361	-0.1187	SMTN	smoothelin	smoothelin	22	22q12.2	602127	NA	NA	NA	NA	NA	NA	NA	NA	NA	NA	NA	NA	NA	NM_134270	ENSG00000183963	NA	9244445, 8707825	protein-coding gene	NA
0.0188	0.0068	0.0064	-0.1069	-0.0691	-0.0942	SLC2A4	solute carrier family 2 member 4	solute carrier family 2, facilitated glucose transporter member 4|GLUT-4|glucose transporter type 4, insulin-responsive|insulin-responsive glucose transporter type 4|solute carrier family 2 (facilitated glucose transporter), member 4	17	17p13.1	138190	NA	NA	NA	NA	NA	NA	NA	NA	NA	NA	NA	NA	NA	NA	ENSG00000181856	NA	NA	protein-coding gene	Solute carriers
0.0188	0.007	0.0053	0.0849	0.0597	0.0899	SYCE3	synaptonemal complex central element protein 3	synaptonemal complex central element protein 3|testis highly expressed gene 2 protein|testis highly expressed protein 2	22	22q13.33	615775	NA	NA	NA	NA	NA	NA	NA	NA	NA	NA	NA	NA	NA	NM_001123225	ENSG00000217442	NA	21637789	protein-coding gene	NA
0.0187	0.0029	0.0039	-0.0389	-0.0005	-0.0663	INS	insulin	insulin|preproinsulin|proinsulin	11	11p15.5	176730	NA	NA	NA	NA	NA	NA	NA	NA	NA	NA	NA	NA	NA	NM_000207	ENSG00000254647	NA	6243748, 7773291	protein-coding gene	Endogenous ligands
0.0186	0.0056	0.0055	-0.0521	-0.0616	-0.0676	RUNX1T1	RUNX1 translocation partner 1	protein CBFA2T1|acute myelogenous leukemia 1 translocation 1, cyclin-D related|core-binding factor, runt domain, alpha subunit 2; translocated to, 1; cyclin D-related|eight twenty one protein|myeloid translocation gene on 8q22|runt related transcription factor 1; translocated to, 1 (cyclin D related)|zinc finger MYND domain-containing protein 2	8	8q21.3	133435	AML	NA	oncogene, TSG, fusion	KMT2A, RUNX1	yes	NA	T	Dom	L	NA	NA	NA	NA	NM_004349, NM_175635	ENSG00000079102	NA	1391946, 9790752	protein-coding gene	Zinc fingers MYND-type
0.0186	0.0031	0.0089	0.023	-0.0097	0.0843	GAL3ST1	galactose-3-O-sulfotransferase 1	galactosylceramide sulfotransferase|3'-phosphoadenosine-5'-phosphosulfate:GalCer sulfotransferase|cerebroside (3'-phosphoadenylylsulfate:galactosylceramide 3') sulfotransferase	22	22q12.2	602300	NA	NA	NA	NA	NA	NA	NA	NA	NA	NA	NA	NA	NA	NM_004861	ENSG00000128242	NA	9847074, 9030544	protein-coding gene	Sulfotransferases, membrane bound
0.0186	0.0054	0.0062	-0.0949	-0.0322	-0.0879	KLK3	kallikrein related peptidase 3	prostate-specific antigen|P-30 antigen|gamma-seminoprotein|kallikrein-3|semenogelase|seminin	19	19q13.33	176820	NA	NA	NA	NA	NA	NA	NA	NA	NA	NA	NA	NA	NA	NM_145864	ENSG00000142515	NA	2456523, 2436946, 16800724, 16800723	protein-coding gene	Kallikreins
0.0185	0.0049	0.0069	-0.0831	-0.0418	-0.0801	MAB21L2	mab-21 like 2	protein mab-21-like 2	4	4q31.3	604357	NA	NA	NA	NA	NA	NA	NA	NA	NA	NA	NA	NA	NA	NM_006439	ENSG00000181541	NA	NA	protein-coding gene	NA
0.0185	0.0047	0.007	-0.0805	-0.0329	-0.0962	PPP1R12C	protein phosphatase 1 regulatory subunit 12C	protein phosphatase 1 regulatory subunit 12C|leukocyte receptor cluster (LRC) encoded novel gene 3|leukocyte receptor cluster (LRC) member 3|myosin-binding subunit 85|protein phosphatase 1 myosin-binding subunit of 85 kDa|protein phosphatase 1 myosin-binding subunit p85|protein phosphatase 1, regulatory (inhibitor) subunit 12C	19	19q13.42	613245	NA	NA	NA	NA	NA	NA	NA	NA	NA	NA	NA	NA	NA	NM_017607	ENSG00000125503	NA	11399775, 22967807	protein-coding gene	Myosin phosphatase targeting family|Ankyrin repeat domain containing|Protein phosphatase 1 regulatory subunits
0.0185	0.0057	0.0075	-0.1042	-0.05	-0.1146	PMP2	peripheral myelin protein 2	myelin P2 protein	8	8q21.13	170715	NA	NA	NA	NA	NA	NA	NA	NA	NA	NA	NA	not involved in CMT4A	NA	NM_002677	ENSG00000147588	NA	1720307, 8288226	protein-coding gene	Fatty acid binding protein family
0.0185	0.0064	0.0089	-0.0765	-0.0647	-0.1056	CHRDL1	chordin like 1	chordin-like protein 1|neuralin-1|neurogenesin-1|ventroptin	X	Xq23	300350	NA	NA	NA	NA	NA	NA	NA	NA	NA	NA	NA	NA	NA	NM_145234	ENSG00000101938	NA	11441185, 11118896, 22284829	protein-coding gene	Chordin family
0.0185	0.0047	0.0049	0.0454	0.0333	0.0785	CST1	cystatin SN	cystatin-SN|cystain-SA-I|cystatin 1|cystatin SA-I|cysteine proteinase inhibitor, type 2 family|salivary cystatin-SA-1	20	20p11.21	123855	NA	NA	NA	NA	NA	NA	NA	NA	NA	NA	NA	NA	NA	NM_001898	ENSG00000170373	NA	NA	protein-coding gene	Cystatins, type 2
0.0185	0.0049	0.0068	-0.0808	-0.0448	-0.0865	PDZD4	PDZ domain containing 4	PDZ domain-containing protein 4|PDZ domain-containing RING finger protein 4-like protein	X	Xq28	300634	NA	NA	NA	NA	NA	NA	NA	NA	NA	NA	NA	NA	NA	NM_032512	ENSG00000067840	NA	10819331, 15077175	protein-coding gene	PDZ domain containing
0.0185	0.0058	0.0096	0.1221	0.0817	0.1358	SHFM1	NA	NA	NA	NA	NA	NA	NA	NA	NA	NA	NA	NA	NA	NA	NA	NA	NA	NA	NA	NA	NA	NA	NA	NA
0.0184	0.007	0.0034	-0.0336	-0.0565	0.0097	ASPA	aspartoacylase	aspartoacylase|ACY-2|aminoacylase 2	17	17p13.2	608034	NA	NA	NA	NA	NA	NA	NA	NA	NA	NA	NA	NA	Canavan disease, 271900 (3), Autosomal recessive	NM_000049	ENSG00000108381	3.5.1.15	8252036	protein-coding gene	NA
0.0184	0.0063	0.0073	-0.0767	-0.0708	-0.0634	ABCA8	ATP binding cassette subfamily A member 8	ATP-binding cassette sub-family A member 8|ATP-binding cassette, sub-family A (ABC1), member 8	17	17q24.2	612505	NA	NA	NA	NA	NA	NA	NA	NA	NA	NA	NA	NA	NA	NM_007168	ENSG00000141338	NA	NA	protein-coding gene	ATP binding cassette subfamily A
0.0184	0.0051	0.0068	-0.0651	-0.0595	-0.0676	CFD	complement factor D	complement factor D|C3 convertase activator|D component of complement (adipsin)|complement factor D preproprotein|properdin factor D	19	19p13.3	134350	NA	NA	NA	NA	NA	NA	NA	NA	NA	NA	NA	NA	NA	NM_001928	NA	NA	1374388	protein-coding gene	Granule associated serine proteases of immune defence|Complement system activation components
0.0184	0.0062	0.007	-0.0584	-0.0544	-0.0495	FXYD1	FXYD domain containing ion transport regulator 1	phospholemman|sodium/potassium-transporting ATPase subunit FXYD1	19	19q13.12	602359	NA	NA	NA	NA	NA	NA	NA	NA	NA	NA	NA	NA	NA	NM_021902	ENSG00000266964	NA	9169143	protein-coding gene	NA
0.0184	0.0052	0.0079	-0.0886	-0.046	-0.109	NRXN1	neurexin 1	neurexin-1|neurexin I	2	2p16.3	600565	NA	NA	NA	NA	NA	NA	NA	NA	NA	NA	NA	NA	NA	NM_001135659	ENSG00000179915	NA	NA	protein-coding gene	Neurexins|MicroRNA protein coding host genes
0.0183	0.0043	0.0022	-0.0801	-0.0368	-0.0211	FEV	FEV, ETS transcription factor	protein FEV|FEV (ETS oncogene family)|PC12 ETS domain-containing transcription factor 1|fifth Ewing variant protein	2	2q35	607150	Ewing sarcoma	NA	oncogene, fusion	EWSR1, FUS	yes	NA	T	Dom	M	NA	NA	fused with EWS in tumors	NA	NA	ENSG00000163497	NA	9121764	protein-coding gene	ETS transcription factor family
0.0183	0.0066	0.0092	0.0982	0.0562	0.113	HOXC8	homeobox C8	homeobox protein Hox-C8|Hox-3.1, mouse, homolog of|homeo box 3A|homeo box C8|homeobox protein Hox-3A	12	12q13.13	142970	NA	NA	NA	NA	NA	NA	NA	NA	NA	NA	NA	NA	NA	NA	NA	NA	1973146, 1358459	protein-coding gene	HOXL subclass homeoboxes
0.0182	0.005	0.01	-0.0796	-0.0521	-0.129	SLMAP	sarcolemma associated protein	sarcolemmal membrane-associated protein	3	3p14.3	602701	NA	NA	NA	NA	NA	NA	NA	NA	NA	NA	NA	NA	NA	NM_007159	ENSG00000163681	NA	9405447, 11042152	protein-coding gene	STRIPAK complex
0.0182	0.0042	0.0063	-0.0342	-0.016	-0.0485	HAND2	heart and neural crest derivatives expressed 2	heart- and neural crest derivatives-expressed protein 2|basic helix-loop-helix transcription factor HAND2|class A basic helix-loop-helix protein 26|deciduum, heart, autonomic nervous system and neural crest derivatives-expressed protein 2	4	4q34.1	602407	NA	NA	NA	NA	NA	NA	NA	NA	NA	NA	NA	NA	NA	NA	ENSG00000164107	NA	9878849	protein-coding gene	Basic helix-loop-helix proteins
0.0182	0.0055	0.0059	0.0566	0.0066	0.0415	OLR1	oxidized low density lipoprotein receptor 1	oxidized low-density lipoprotein receptor 1|C-type lectin domain family 8 member A|hLOX-1|lectin-type oxidized LDL receptor 1|ox LDL receptor 1|oxidized low density lipoprotein (lectin-like) receptor 1|oxidized low-density lipoprotein receptor 1, soluble form|scavenger receptor class E, member 1	12	12p13.2	602601	NA	NA	NA	NA	NA	NA	NA	NA	NA	NA	NA	NA	NA	NM_002543	ENSG00000173391	NA	9763655	protein-coding gene	Scavenger receptors|C-type lectin domain containing
0.0182	0.006	0.0073	-0.0474	-0.0722	-0.0931	MMRN1	multimerin 1	multimerin-1|EMILIN-4|elastin microfibril interface located protein 4|elastin microfibril interfacer 4|endothelial cell multimerin|glycoprotein Ia*	4	4q22.1	601456	NA	NA	NA	NA	NA	NA	NA	NA	NA	NA	NA	NA	NA	NM_007351	ENSG00000138722	NA	7629143, 10828608	protein-coding gene	EMI domain containing|C1q domain containing
0.0182	0.006	0.0145	0.1136	0.0776	0.1771	CDK5	cyclin dependent kinase 5	cyclin-dependent-like kinase 5|TPKII catalytic subunit|cell division protein kinase 5|epididymis secretory sperm binding protein|protein kinase CDK5 splicing|serine/threonine-protein kinase PSSALRE|tau protein kinase II catalytic subunit	7	7q36.1	123831	NA	NA	NA	NA	NA	NA	NA	NA	NA	NA	NA	NA	NA	NA	ENSG00000164885	NA	8275715, 1639063	protein-coding gene	Cyclin dependent kinases
0.0182	0.0055	0.0056	-0.0552	-0.0486	-0.0369	PCSK2	proprotein convertase subtilisin/kexin type 2	neuroendocrine convertase 2|KEX2-like endoprotease 2|prohormone convertase 2	20	20p12.1	162151	NA	NA	NA	NA	NA	NA	NA	NA	NA	NA	NA	NA	NA	NM_002594	ENSG00000125851	NA	1765368	protein-coding gene	Proprotein convertase subtilisin/kexin family
0.0182	0.0064	0.0082	0.108	0.057	0.0953	ARL6IP1	ADP ribosylation factor like GTPase 6 interacting protein 1	ADP-ribosylation factor-like protein 6-interacting protein 1|ADP-ribosylation factor GTPase 6 interacting protein 1|ADP-ribosylation factor-like 6 interacting protein 1|ARL-6-interacting protein 1|aip-1|apoptotic regulator in the membrane of the endoplasmic reticulum	16	16p12.3	607669	NA	NA	NA	NA	NA	NA	NA	NA	NA	NA	NA	NA	NA	NM_015161	ENSG00000170540	NA	24482476	protein-coding gene	NA
0.0181	0.0064	0.0074	-0.0183	-0.0347	-0.0208	TMEM252	transmembrane protein 252	transmembrane protein 252|transmembrane protein C9orf71	9	9q21.11	NA	NA	NA	NA	NA	NA	NA	NA	NA	NA	NA	NA	NA	NA	NM_153237	ENSG00000181778	NA	12477932	protein-coding gene	NA
0.0181	0.0029	0.0055	-0.0421	-0.0346	-0.0365	RXRG	retinoid X receptor gamma	retinoic acid receptor RXR-gamma|nuclear receptor subfamily 2 group B member 3	1	1q23.3	180247	NA	NA	NA	NA	NA	NA	NA	NA	NA	NA	NA	NA	NA	NM_006917	ENSG00000143171	NA	8034312	protein-coding gene	Nuclear hormone receptors
0.018	0.0073	0.0079	0.098	0.0663	0.09	HOXC9	homeobox C9	homeobox protein Hox-C9|homeo box C9|homeobox protein Hox-3B	12	12q13.13	142971	NA	NA	NA	NA	NA	NA	NA	NA	NA	NA	NA	NA	NA	NA	NA	NA	1973146	protein-coding gene	HOXL subclass homeoboxes
0.018	0.0045	0.0088	-0.0592	-0.0497	-0.1012	OGN	osteoglycin	mimecan|corneal keratan sulfate proteoglycan|mimecan proteoglycan|osteoinductive factor	9	9q22.31	602383	NA	NA	NA	NA	NA	NA	NA	NA	NA	NA	NA	NA	NA	NM_024416	ENSG00000106809	NA	2372374	protein-coding gene	Small leucine rich repeat proteoglycans
0.018	0.0074	0.0113	0.1216	0.0843	0.1425	RNFT2	ring finger protein, transmembrane 2	RING finger and transmembrane domain-containing protein 2|transmembrane protein 118	12	12q24.22	NA	NA	NA	NA	NA	NA	NA	NA	NA	NA	NA	NA	NA	NA	NM_032814	ENSG00000135119	NA	12477932	protein-coding gene	Ring finger proteins
0.018	0.004	0.0101	-0.1078	-0.0396	-0.1181	RGS11	regulator of G protein signaling 11	regulator of G-protein signaling 11|regulator of G-protein signalling 11	16	16p13.3	603895	NA	NA	NA	NA	NA	NA	NA	NA	NA	NA	NA	NA	NA	NA	ENSG00000076344	NA	9789084	protein-coding gene	Regulators of G-protein signaling
0.018	0.005	0.0077	-0.0792	-0.0609	-0.0809	MFAP4	microfibril associated protein 4	microfibril-associated glycoprotein 4|microfibrillar associated protein 4	17	17p11.2	600596	NA	NA	NA	NA	NA	NA	NA	NA	NA	NA	NA	NA	NA	NM_002404	ENSG00000166482	NA	7633408	protein-coding gene	Fibrinogen C domain containing
0.018	0.0058	0.0184	0.1315	0.0592	0.2051	ABCD1	ATP binding cassette subfamily D member 1	ATP-binding cassette sub-family D member 1|ATP-binding cassette, sub-family D (ALD), member 1|adrenoleukodystrophy protein	X	Xq28	300371	NA	NA	NA	NA	NA	NA	NA	NA	NA	NA	NA	NA	NA	NM_000033	ENSG00000101986	NA	8441467, 6795626	protein-coding gene	ATP binding cassette subfamily D
0.0179	0.0083	0.0129	0.1305	0.1016	0.1488	NUDT5	nudix hydrolase 5	ADP-sugar pyrophosphatase|8-oxo-dGDP phosphatase|nuclear ATP-synthesis protein NUDIX5|nudix (nucleoside diphosphate linked moiety X)-type motif 5	10	10p14	609230	NA	NA	NA	NA	NA	NA	NA	NA	NA	NA	NA	NA	NA	NA	ENSG00000165609	NA	10373642	protein-coding gene	Nudix hydrolase family
0.0179	0.0053	0.0066	-0.0715	-0.0473	-0.0718	WSCD2	WSC domain containing 2	WSC domain-containing protein 2	12	12q23.3	NA	NA	NA	NA	NA	NA	NA	NA	NA	NA	NA	NA	NA	NA	NM_014653	ENSG00000075035	NA	NA	protein-coding gene	NA
0.0178	0.0072	0.0082	-0.0892	-0.0709	-0.0761	LCN6	lipocalin 6	epididymal-specific lipocalin-6|epididymal-specific lipocalin LCN6|epididymis secretory sperm binding protein|lipocalin 5	9	9q34.3	609379	NA	NA	NA	NA	NA	NA	NA	NA	NA	NA	NA	NA	NA	NM_198946	ENSG00000267206	NA	NA	protein-coding gene	Lipocalins|MicroRNA protein coding host genes
0.0178	0.004	0.0034	-0.0837	-0.0378	-0.061	BEND4	BEN domain containing 4	BEN domain-containing protein 4|coiled-coil domain containing 4|coiled-coil domain-containing protein 4	4	4p13	NA	NA	NA	NA	NA	NA	NA	NA	NA	NA	NA	NA	NA	NA	NM_207406	ENSG00000188848	NA	NA	protein-coding gene	BEN domain containing
0.0178	0.0089	0.0037	0.1275	0.1064	-0.0229	TMLHE	trimethyllysine hydroxylase, epsilon	trimethyllysine dioxygenase, mitochondrial|TML hydroxylase|TML-alpha-ketoglutarate dioxygenase|butyrobetaine (gamma), 2-oxoglutarate dioxygenase (gamma-butyrobetaine hydroxylase) 2|epsilon-trimethyllysine 2-oxoglutarate dioxygenase|epsilon-trimethyllysine hydroxylase	X	Xq28	300777	NA	NA	NA	NA	NA	NA	NA	NA	NA	NA	NA	NA	NA	NM_018196	ENSG00000185973	NA	8908511, 11431483	protein-coding gene	NA
0.0178	0.006	0.0102	0.086	0.068	0.1297	WBSCR28	NA	NA	NA	NA	NA	NA	NA	NA	NA	NA	NA	NA	NA	NA	NA	NA	NA	NA	NA	NA	NA	NA	NA	NA
0.0178	0.0078	0.0018	0.1015	0.0307	-0.0067	PABPC3	poly(A) binding protein cytoplasmic 3	polyadenylate-binding protein 3|PABP-3|poly(A)-binding protein 3|poly(A)-binding protein-like 3|testis PABP|testis-specific poly(A)-binding protein (PABP)|testis-specific poly(A)-binding protein 3	13	13q12.13	604680	NA	NA	NA	NA	NA	NA	NA	NA	NA	NA	NA	NA	NA	NM_030979	ENSG00000151846	NA	8432538, 10543404	protein-coding gene	RNA binding motif containing
0.0177	0.0066	0.0073	-0.0822	-0.0681	-0.1044	MRVI1	murine retrovirus integration site 1 homolog	protein MRVI1|IP3R-associated cGMP kinase substrate|JAW1-related protein MRVI1|inositol 1,4,5-triphosphate receptor-associated cGMP kinase substrate|inositol 1,4,5-trisphosphate receptor-associated cGMP kinase substrate	11	11p15.4	604673	NA	NA	NA	NA	NA	NA	NA	NA	NA	NA	NA	NA	NA	NM_001098579	ENSG00000072952	NA	10321731	protein-coding gene	NA
0.0177	0.0054	0.0122	0.1056	0.0765	0.1404	ATIC	5-aminoimidazole-4-carboxamide ribonucleotide formyltransferase/IMP cyclohydrolase	bifunctional purine biosynthesis protein PURH|5-aminoimidazole-4-carboxamide-1-beta-D-ribonucleotide transformylase/inosinicase|AICAR formyltransferase/IMP cyclohydrolase bifunctional enzyme|AICARFT/IMPCHASE|epididymis secretory sperm binding protein Li 70p|phosphoribosylaminoimidazolecarboxamide formyltransferase/IMP cyclohydrolase	2	2q35	601731	ALCL	NA	fusion	ALK	yes	NA	T	Dom	L	NA	NA	NA	NA	NM_004044	ENSG00000138363	2.1.2.3, 3.5.4.10	8567683, 9378707	protein-coding gene	Purinosome
0.0177	0.004	0.0095	-0.104	-0.0413	-0.1118	P2RX2	purinergic receptor P2X 2	P2X purinoceptor 2|ATP receptor|P2X Receptor, subunit 2|purinergic receptor P2X, ligand gated ion channel, 2	12	12q24.33	600844	NA	NA	NA	NA	NA	NA	NA	NA	NA	NA	NA	NA	NA	NA	ENSG00000187848	NA	10570044, 7523952, 23345450	protein-coding gene	Purinergic receptors P2X|Deafness associated genes
0.0176	0.0047	0.0054	-0.044	-0.0666	-0.0602	LYVE1	lymphatic vessel endothelial hyaluronan receptor 1	lymphatic vessel endothelial hyaluronic acid receptor 1|cell surface retention sequence binding protein-1|extracellular link domain-containing 1|extracellular link domain-containing protein 1|hyaluronic acid receptor	11	11p15.4	605702	NA	NA	NA	NA	NA	NA	NA	NA	NA	NA	NA	NA	NA	NM_016164	ENSG00000133800	NA	10037799, 12554094	protein-coding gene	NA
0.0176	0.006	0.008	0.0579	0.0297	0.0175	RP11-343C2.12	NA	NA	NA	NA	NA	NA	NA	NA	NA	NA	NA	NA	NA	NA	NA	NA	NA	NA	NA	NA	NA	NA	NA	NA
0.0176	0.0052	0.0069	-0.0564	-0.0533	-0.099	GAB1	GRB2 associated binding protein 1	GRB2-associated-binding protein 1|GRB2-associated binder 1|growth factor receptor bound protein 2-associated protein 1	4	4q31.21	604439	NA	NA	NA	NA	NA	NA	NA	NA	NA	NA	NA	NA	NA	NM_002039	ENSG00000109458	NA	8596638	protein-coding gene	Pleckstrin homology domain containing|MicroRNA protein coding host genes
0.0175	0.0067	0.0061	0.119	0.0671	0.0799	DNASE1L1	deoxyribonuclease 1 like 1	deoxyribonuclease-1-like 1|DNase I, lysosomal-like|DNase I-like 1|DNase I-like, muscle-specific|deoxyribonuclease I-like 1	X	Xq28	300081	NA	NA	NA	NA	NA	NA	NA	NA	NA	NA	NA	NA	NA	NA	ENSG00000013563	NA	8541839, 8654957	protein-coding gene	NA
0.0175	0.0057	0.0089	-0.0819	-0.0593	-0.1217	GCOM1	GRINL1A complex locus 1	GRINL1A combined protein|DNA-directed RNA polymerase II subunit GRINL1A|DNA-directed RNA polymerase II subunit M|GRINL1A combined protein Gcom12|Glutamate receptor-like protein 1A|MYZAP-POLR2M protein|MYZAP-POLR2M readthrough|NMDAR1 subunit-interacting protein|glutamate receptor, ionotropic, N-methyl D-aspartate-like 1A combined protein|myocardial zonula adherens protein	15	15q21.3	NA	NA	NA	NA	NA	NA	NA	NA	NA	NA	NA	NA	NA	NA	NM_001018090	ENSG00000137878	NA	15233991, 18849881	other	NA
0.0175	0.0059	0.0155	0.1226	0.0787	0.1643	CLN6	CLN6, transmembrane ER protein	ceroid-lipofuscinosis neuronal protein 6|ceroid-lipofuscinosis neuronal 6 late infantile|ceroid-lipofuscinosis, neuronal 6, late infantile	15	15q23	606725	NA	NA	NA	NA	NA	NA	NA	NA	NA	NA	NA	NA	NA	NM_017882	ENSG00000128973	NA	9097964, 11727201	protein-coding gene	NA
0.0175	0.0054	0.004	-0.0694	-0.0646	-0.0401	HIF3A	hypoxia inducible factor 3 subunit alpha	hypoxia-inducible factor 3-alpha|PAS domain-containing protein 7|basic-helix-loop-helix-PAS protein MOP7|class E basic helix-loop-helix protein 17|hypoxia inducible factor 3 alpha subunit|inhibitory PAS domain protein|member of PAS protein 7	19	19q13.32	609976	NA	NA	NA	NA	NA	NA	NA	NA	NA	NA	NA	NA	NA	NA	ENSG00000124440	NA	11573933, 11734856	protein-coding gene	Basic helix-loop-helix proteins
0.0175	0.0042	0.0063	-0.081	-0.0459	-0.0855	NPAS4	neuronal PAS domain protein 4	neuronal PAS domain-containing protein 4|HLH-PAS transcription factor NXF|PAS domain-containing protein 10|class E basic helix-loop-helix protein 79|neuronal PAS4	11	11q13.2	608554	NA	NA	NA	NA	NA	NA	NA	NA	NA	NA	NA	NA	NA	NM_178864	ENSG00000174576	NA	14701734	protein-coding gene	Basic helix-loop-helix proteins
0.0175	0.006	0.008	-0.0758	-0.0631	-0.0838	BAI3	NA	NA	NA	NA	NA	NA	NA	NA	NA	NA	NA	NA	NA	NA	NA	NA	NA	NA	NA	NA	NA	NA	NA	NA
0.0175	0.0034	0.0101	-0.0833	-0.054	-0.1272	ADAMTS8	ADAM metallopeptidase with thrombospondin type 1 motif 8	A disintegrin and metalloproteinase with thrombospondin motifs 8|ADAMTS-8|METH-2|METH-8|a disintegrin-like and metalloprotease (reprolysin type) with thrombospondin type 1 motif, 8	11	11q24.3	605175	NA	NA	NA	NA	NA	NA	NA	NA	NA	NA	NA	NA	NA	NM_007037	ENSG00000134917	NA	10438512	protein-coding gene	ADAM metallopeptidases with thrombospondin type 1 motif
0.0175	0.0025	0.0072	0.0887	0.0277	0.1216	DIABLO	diablo IAP-binding mitochondrial protein	diablo homolog, mitochondrial|diablo-like protein|direct IAP-binding protein with low pI|second mitochondria-derived activator of caspase	12	12q24.31	605219	NA	NA	NA	NA	NA	NA	NA	NA	NA	NA	NA	NA	NA	NM_019887	ENSG00000184047	NA	12749848, 17237824, 21722859	protein-coding gene	Deafness associated genes
0.0174	0.0048	0.0164	-0.0992	-0.0553	-0.1806	CAB39L	calcium binding protein 39 like	calcium-binding protein 39-like|MO25beta|U937-associated antigen|antigen MLAA-34|mo25-like protein|sarcoma antigen NY-SAR-79	13	13q14.2	612175	NA	NA	NA	NA	NA	NA	NA	NA	NA	NA	NA	NA	NA	NM_030925	ENSG00000102547	NA	NA	protein-coding gene	Armadillo-like helical domain containing
0.0174	0.0066	0.0075	-0.0718	-0.0767	-0.064	AOC3	amine oxidase, copper containing 3	membrane primary amine oxidase|amine oxidase, copper containing 3 (vascular adhesion protein 1)|copper amine oxidase|placenta copper monamine oxidase|semicarbazide-sensitive amine oxidase	17	17q21.31	603735	NA	NA	NA	NA	NA	NA	NA	NA	NA	NA	NA	NA	NA	NM_003734	ENSG00000131471	1.4.3.21	9653080, 8972912	protein-coding gene	NA
0.0174	0.0083	0.0099	0.1166	0.0832	0.1174	GPRIN1	G protein regulated inducer of neurite outgrowth 1	G protein-regulated inducer of neurite outgrowth 1	5	5q35.2	611239	NA	NA	NA	NA	NA	NA	NA	NA	NA	NA	NA	NA	NA	NM_052899	ENSG00000169258	NA	11572484	protein-coding gene	NA
0.0174	0.0063	0.007	-0.0773	-0.06	-0.0856	TCEAL7	transcription elongation factor A like 7	transcription elongation factor A protein-like 7|TCEA-like protein 7|transcription elongation factor A (SII)-like 7|transcription elongation factor S-II protein-like 7	X	Xq22.2	300771	NA	NA	NA	NA	NA	NA	NA	NA	NA	NA	NA	NA	NA	NM_152278	ENSG00000182916	NA	14702039, 16221301	protein-coding gene	Transcription elongation factor A like family
0.0174	0.0038	0.0054	-0.0416	-0.0445	-0.0337	GCNT4	glucosaminyl (N-acetyl) transferase 4	beta-1,3-galactosyl-O-glycosyl-glycoprotein beta-1,6-N-acetylglucosaminyltransferase 4|core 2 beta-1,6-N-acetylglucosaminyltransferase 3|core 2-branching enzyme 3|core2-GlcNAc-transferase 3|glucosaminyl (N-acetyl) transferase 4, core 2 (beta-1,6-N-acetylglucosaminyltransferase)|long intergenic non-protein coding RNA 1336	5	5q13.3	616782	NA	NA	NA	NA	NA	NA	NA	NA	NA	NA	NA	NA	NA	NM_016591	ENSG00000176928	2.4.1.102	10753916	protein-coding gene	Glucosaminyl (N-acetyl) transferases/xylosyltransferases
0.0174	0.0061	0.006	-0.0662	-0.0664	-0.086	PLN	phospholamban	cardiac phospholamban	6	6q22.31	172405	NA	NA	NA	NA	NA	NA	NA	NA	NA	NA	NA	NA	NA	NM_002667	ENSG00000198523	NA	1828805	protein-coding gene	NA
0.0174	0.0041	0.0104	0.0906	0.0364	0.1514	APOC1	apolipoprotein C1	apolipoprotein C-I	19	19q13.32	107710	NA	NA	NA	NA	NA	NA	NA	NA	NA	NA	NA	NA	NA	NA	ENSG00000130208	NA	NA	protein-coding gene	Apolipoproteins
0.0174	0.0048	0.0034	0.0541	0.0102	0.0389	CLEC4C	C-type lectin domain family 4 member C	C-type lectin domain family 4 member C|BDCA-2|C-type (calcium dependent, carbohydrate-recognition domain) lectin, superfamily member 11|C-type (calcium dependent, carbohydrate-recognition domain) lectin, superfamily member 7|C-type lectin domain family 4, member C|C-type lectin superfamily member 7|blood dendritic cell antigen 2 protein|dendritic cell lectin b|dendritic lectin	12	12p13.31	606677	NA	NA	NA	NA	NA	NA	NA	NA	NA	NA	NA	NA	NA	NM_203503	ENSG00000198178	NA	11031109, 11536172	protein-coding gene	CD molecules|C-type lectin domain containing
0.0174	0.0033	0.0065	-0.0827	-0.0427	-0.0974	PCSK7	proprotein convertase subtilisin/kexin type 7	proprotein convertase subtilisin/kexin type 7|lymphoma proprotein convertase|prohormone convertase 7|prohormone convertase PC7|proprotein convertase 7|proprotein convertase 8|proprotein convertase PC7|proprotein convertase subtilisin/kexin type 7 precursor variant 2|subtilisin/kexin-like protease PC7	11	11q23.3	604872	NA	NA	NA	NA	NA	NA	NA	NA	NA	NA	NA	NA	NA	NM_004716	ENSG00000160613	NA	8615762, 9820811	protein-coding gene	Proprotein convertase subtilisin/kexin family
0.0174	0.0054	0.008	-0.0608	-0.0632	-0.1013	TGFBR3	transforming growth factor beta receptor 3	transforming growth factor beta receptor type 3|TGF-beta receptor type 3|TGF-beta receptor type III|TGFR-3|betaglycan proteoglycan|transforming growth factor beta receptor III	1	1p22.1	600742	NA	NA	NA	NA	NA	NA	NA	NA	NA	NA	NA	NA	NA	NM_003243	ENSG00000069702	NA	1333192, 1319842	protein-coding gene	Proteoglycans
0.0173	0.0052	0.0058	0.0835	0.0357	0.0752	CHRNA6	cholinergic receptor nicotinic alpha 6 subunit	neuronal acetylcholine receptor subunit alpha-6|acetylcholine receptor, nicotinic, alpha 6 (neuronal)|cholinergic receptor, nicotinic alpha 6|cholinergic receptor, nicotinic, alpha 6 (neuronal)|cholinergic receptor, nicotinic, alpha polypeptide 6	8	8p11.21	606888	NA	NA	NA	NA	NA	NA	NA	NA	NA	NA	NA	NA	NA	NA	ENSG00000147434	NA	8906617	protein-coding gene	Cholinergic receptors nicotinic subunits
0.0173	0.0044	0.0081	-0.0834	-0.0501	-0.1088	CSRP1	cysteine and glycine rich protein 1	cysteine and glycine-rich protein 1|LIM-domain protein|cysteine-rich protein 1|epididymis luminal protein 141|epididymis secretory protein Li 286|epididymis secretory sperm binding protein	1	1q32.1	123876	NA	NA	NA	NA	NA	NA	NA	NA	NA	NA	NA	NA	NA	NM_004078	ENSG00000159176	NA	2115670, 9925910	protein-coding gene	LIM domain containing
0.0173	0.0036	0.0089	0.0931	0.0444	0.1045	ATP6AP1	ATPase H+ transporting accessory protein 1	V-type proton ATPase subunit S1|ATPase, H+ transporting, lysosomal (vacuolar proton pump), subunit 1|ATPase, H+ transporting, lysosomal accessory protein 1|ATPase, H+ transporting, lysosomal interacting protein 1|H-ATPase subunit|V-ATPase Ac45 subunit|V-ATPase S1 accessory protein|V-ATPase subunit S1|epididymis secretory sperm binding protein|protein XAP-3|vacuolar proton pump subunit S1	X	Xq28	300197	NA	NA	NA	NA	NA	NA	NA	NA	NA	NA	NA	NA	NA	NM_001183	ENSG00000071553	NA	8733135, 8281148	protein-coding gene	NA
0.0173	0.0058	0.008	-0.0833	-0.062	-0.1002	ATP1A2	ATPase Na+/K+ transporting subunit alpha 2	sodium/potassium-transporting ATPase subunit alpha-2|ATPase Na+/K+ transporting alpha 2 polypeptide|Na(+)/K(+) ATPase alpha-2 subunit|Na+/K+ ATPase, alpha-A(+) catalytic polypeptide|Na+/K+ ATPase, alpha-B polypeptide|sodium pump subunit alpha-2|sodium-potassium ATPase catalytic subunit alpha-2|sodium/potassium-transporting ATPase alpha-2 chain	1	1q23.2	182340	NA	NA	NA	NA	NA	NA	NA	NA	NA	NA	NA	NA	NA	NM_000702	ENSG00000018625	3.6.3.9	9403481	protein-coding gene	ATPase Na+/K+ transporting subunits
0.0173	0.0061	0.0065	0.1008	0.0768	0.0835	PSMD14	proteasome 26S subunit, non-ATPase 14	26S proteasome non-ATPase regulatory subunit 14|26S proteasome regulatory subunit rpn11|26S proteasome-associated PAD1 homolog 1|proteasome (prosome, macropain) 26S subunit, non-ATPase, 14|testis tissue sperm-binding protein Li 69n	2	2q24.2	607173	NA	NA	NA	NA	NA	NA	NA	NA	NA	NA	NA	NA	NA	NM_005805	ENSG00000115233	NA	9374539	protein-coding gene	Proteasome
0.0173	0.0044	0.0083	-0.0977	-0.0296	-0.0602	TMEM259	transmembrane protein 259	membralin|aspecific BCL2 ARE-binding protein 1	19	19p13.3	611011	NA	NA	NA	NA	NA	NA	NA	NA	NA	NA	NA	NA	NA	NM_033420	ENSG00000182087	NA	12638133, 16084606	protein-coding gene	NA
0.0173	0.0064	0.0089	-0.0511	-0.0336	-0.1009	RSPO1	R-spondin 1	R-spondin-1|R-spondin homolog|roof plate-specific spondin-1	1	1p34.3	609595	NA	NA	NA	NA	NA	NA	NA	NA	NA	NA	NA	NA	NA	NM_173640	ENSG00000169218	NA	NA	protein-coding gene	Endogenous ligands
0.0173	0.0057	0.003	0.0638	0.0368	0.0403	COL10A1	collagen type X alpha 1 chain	collagen alpha-1(X) chain|Schmid metaphyseal chondrodysplasia|collagen X, alpha-1 polypeptide|collagen, type X, alpha 1	6	6q22.1	120110	NA	NA	NA	NA	NA	NA	NA	NA	NA	NA	NA	NA	Metaphyseal chondrodysplasia, Schmid type, 156500 (3), Autosomal dominant	NA	ENSG00000123500	NA	2037056	protein-coding gene	Collagens|C1q domain containing
0.0172	0.0069	0.0069	-0.0679	-0.0555	-0.0976	RP11-122A3.2	NA	NA	NA	NA	NA	NA	NA	NA	NA	NA	NA	NA	NA	NA	NA	NA	NA	NA	NA	NA	NA	NA	NA	NA
0.0172	0.0059	0.0043	0.0787	0.0416	0.071	PAEP	progestagen associated endometrial protein	glycodelin|PEG|PP14 protein (placental protein 14)|alpha uterine protein|glycodelin-A|glycodelin-F|glycodelin-S|placental protein 14|pregnancy-associated endometrial alpha-2 globulin|progestagen-associated endometrial protein (placental protein 14, pregnancy-associated endometrial a|progesterone-associated endometrial protein|zona-binding inhibitory factor-1	9	9q34.3	173310	NA	NA	NA	NA	NA	NA	NA	NA	NA	NA	NA	NA	NA	NM_001018049	ENSG00000122133	NA	3320533, 2016092	protein-coding gene	Lipocalins
0.0172	0.0059	0.006	-0.0973	-0.0506	-0.1014	ASB5	ankyrin repeat and SOCS box containing 5	ankyrin repeat and SOCS box protein 5|SOCS box protein ASB-5	4	4q34.2	615050	NA	NA	NA	NA	NA	NA	NA	NA	NA	NA	NA	NA	NA	NA	ENSG00000164122	NA	NA	protein-coding gene	Ankyrin repeat domain containing
0.0172	0.0055	0.0107	0.0818	0.0518	0.1256	CNPY2	canopy FGF signaling regulator 2	protein canopy homolog 2|MIR-interacting saposin-like protein|putative secreted protein Zsig9|transmembrane protein 4	12	12q13.3	605861	NA	NA	NA	NA	NA	NA	NA	NA	NA	NA	NA	NA	NA	NM_014255	ENSG00000257727	NA	10072769, 15905959	protein-coding gene	NA
0.0172	0.0026	0.0055	-0.0285	-0.0405	-0.0376	FIGF	NA	NA	NA	NA	NA	NA	NA	NA	NA	NA	NA	NA	NA	NA	NA	NA	NA	NA	NA	NA	NA	NA	NA	NA
0.0172	0.0049	0.0052	0.118	0.0311	0.0911	FCGR3A	Fc fragment of IgG receptor IIIa	low affinity immunoglobulin gamma Fc region receptor III-A|CD16a antigen|Fc fragment of IgG, low affinity III, receptor for (CD16)|Fc fragment of IgG, low affinity IIIa, receptor (CD16a)|Fc gamma receptor III-A|Fc-gamma RIII-alpha|Fc-gamma receptor III-2 (CD 16)|Fc-gamma receptor IIIb (CD16)|FcgammaRIIIA|igG Fc receptor III-2|immunoglobulin G Fc receptor III|low affinity immunoglobulin gamma receptor III-a Fc fragment|neutrophil-specific antigen NA	1	1q23.3	146740	NA	NA	NA	NA	NA	NA	NA	NA	NA	NA	NA	NA	NA	NM_000569	ENSG00000203747	NA	2139735	protein-coding gene	Immunoglobulin like domain containing|CD molecules
0.0172	0.0046	0.0143	0.1013	0.0503	0.1744	OCIAD2	OCIA domain containing 2	OCIA domain-containing protein 2|ovarian cancer immunoreactive antigen domain containing 2|ovarian carcinoma immunoreactive antigen-like protein	4	4p11	NA	NA	NA	NA	NA	NA	NA	NA	NA	NA	NA	NA	NA	NA	NM_152398	ENSG00000145247	NA	17054434	protein-coding gene	NA
0.0172	0.004	0.0066	0.108	0.0616	0.1137	PSMC2	proteasome 26S subunit, ATPase 2	26S proteasome regulatory subunit 7|26S protease regulatory subunit 7|26S proteasome AAA-ATPase subunit RPT1|mammalian suppressor of sgv-1 of yeast|protease 26S subunit 7|proteasome (prosome, macropain) 26S subunit, ATPase, 2|putative protein product of Nbla10058|testis secretory sperm-binding protein Li 197a	7	7q22.1	154365	NA	NA	NA	NA	NA	NA	NA	NA	NA	NA	NA	NA	NA	NM_002803	ENSG00000161057	NA	9473509, 1377363	protein-coding gene	AAA ATPases|Proteasome
0.0172	0.0035	0.0071	-0.0574	-0.016	-0.1075	CHRM1	cholinergic receptor muscarinic 1	muscarinic acetylcholine receptor M1|acetylcholine receptor, muscarinic 1	11	11q12.3	118510	NA	NA	NA	NA	NA	NA	NA	NA	NA	NA	NA	NA	NA	NM_000738	ENSG00000168539	NA	NA	protein-coding gene	Cholinergic receptors muscarinic
0.0172	0.0056	0.005	-0.0706	-0.0507	-0.0528	PPP1R14A	protein phosphatase 1 regulatory inhibitor subunit 14A	protein phosphatase 1 regulatory subunit 14A|17 kDa PKC-potentiated inhibitory protein of PP1|17-KDa protein|PKC-potentiated inhibitory protein of PP1|protein kinase C-potentiated inhibitor protein of 17 kDa	19	19q13.2	608153	NA	NA	NA	NA	NA	NA	NA	NA	NA	NA	NA	NA	NA	NM_033256	ENSG00000167641	NA	11467857	protein-coding gene	Protein phosphatase 1 regulatory subunits
0.0171	0.0051	0.0058	-0.0715	-0.0574	-0.0698	DACT3	dishevelled binding antagonist of beta catenin 3	dapper homolog 3|antagonist of beta-catenin Dapper homolog 3|arginine-rich region 1 protein|dapper, antagonist of beta-catenin, homolog 3	19	19q13.32	611112	NA	NA	NA	NA	NA	NA	NA	NA	NA	NA	NA	NA	NA	NM_145056	ENSG00000197380	NA	16881060	protein-coding gene	NA
0.0171	0.0043	0.0045	-0.0553	-0.0438	0.0264	PGA3	pepsinogen 3, group I (pepsinogen A)	pepsin A-3|pepsinogen A3|pepsinogen-3	11	11q12.2	169710	NA	NA	NA	NA	NA	NA	NA	NA	NA	NA	NA	NA	NA	NM_001079807	ENSG00000229859	3.4.23.1	6300126	protein-coding gene	NA
0.0171	0.003	0.0023	-0.0563	-0.0199	-0.0625	SYCN	syncollin	syncollin|insulin synthesis associated 1|insulin synthesis-associated protein 1	19	19q13.2	NA	NA	NA	NA	NA	NA	NA	NA	NA	NA	NA	NA	NA	NA	NA	ENSG00000179751	NA	11839820	protein-coding gene	NA
0.0171	0.0038	0.006	0.0644	0.0045	0.0674	PTCRA	pre T cell antigen receptor alpha	pre T-cell antigen receptor alpha|pT-alpha-TCR|pre-T-cell receptor alpha chain	6	6p21.1	606817	NA	NA	NA	NA	NA	NA	NA	NA	NA	NA	NA	NA	NA	NM_138296	ENSG00000171611	NA	8618853, 9842925	protein-coding gene	NA
0.0171	0.0051	0.0051	-0.0607	-0.0687	-0.0308	PLAC9	placenta specific 9	placenta-specific protein 9	10	10q22.3	612857	NA	NA	NA	NA	NA	NA	NA	NA	NA	NA	NA	NA	NA	NM_001012973	ENSG00000189129	NA	NA	protein-coding gene	NA
0.0171	0.0055	0.0046	0.0854	0.0462	0.0635	CTHRC1	collagen triple helix repeat containing 1	collagen triple helix repeat-containing protein 1	8	8q22.3	610635	NA	NA	NA	NA	NA	NA	NA	NA	NA	NA	NA	NA	Barrett esophagus/esophageal adenocarcinoma, 614266 (3)	NM_138455	ENSG00000164932	NA	15618538	protein-coding gene	NA
0.017	0.0027	0.003	0.0001	-0.0423	0.0367	SIGLEC11	sialic acid binding Ig like lectin 11	sialic acid-binding Ig-like lectin 11|siglec-11	19	19q13.33	607157	NA	NA	NA	NA	NA	NA	NA	NA	NA	NA	NA	pseudogene 8kb upstream	NA	NM_052884	ENSG00000161640	NA	11986327	protein-coding gene	C2-set domain containing|I-set domain containing|Sialic acid binding Ig like lectins|V-set domain containing
0.017	0.0071	0.0074	-0.0718	-0.0629	-0.0868	CMTM5	CKLF like MARVEL transmembrane domain containing 5	CKLF-like MARVEL transmembrane domain-containing protein 5|chemokine-like factor super family 5|chemokine-like factor superfamily member 5	14	14q11.2	607888	NA	NA	NA	NA	NA	NA	NA	NA	NA	NA	NA	NA	NA	NA	ENSG00000166091	NA	NA	protein-coding gene	CKLF like MARVEL transmembrane domain containing
0.017	0.0072	0.0046	-0.0758	-0.0795	-0.0403	ARHGAP20	Rho GTPase activating protein 20	rho GTPase-activating protein 20|RA and RhoGAP domain containing protein|rho GTPase activating protein 20 variant 2|rho-type GTPase-activating protein 20	11	11q22.3-q23.1	609568	NA	NA	NA	NA	NA	NA	NA	NA	NA	NA	NA	NA	NA	NM_020809	ENSG00000137727	NA	14532992	protein-coding gene	Rho GTPase activating proteins
0.017	0.003	0.0193	0.0823	0.0083	0.1933	CHST13	carbohydrate sulfotransferase 13	carbohydrate sulfotransferase 13|C4ST-3|carbohydrate (chondroitin 4) sulfotransferase 13|chondroitin 4-O-sulfotransferase 3|chondroitin 4-sulfotransferase 3	3	3q21.3	610124	NA	NA	NA	NA	NA	NA	NA	NA	NA	NA	NA	NA	NA	NM_152889	ENSG00000180767	2.8.2.5	12080076	protein-coding gene	Sulfotransferases, membrane bound
0.017	0.0058	0.0206	0.0838	0.0315	0.2021	IDH3G	isocitrate dehydrogenase 3 (NAD(+)) gamma	isocitrate dehydrogenase [NAD] subunit gamma, mitochondrial|IDH-gamma|NAD (H)-specific isocitrate dehydrogenase gamma subunit|NAD(+)-specific ICDH subunit gamma|NAD+-specific ICDH|isocitrate dehydrogenase 3 (NAD+) gamma|isocitrate dehydrogenase 3 gamma|isocitrate dehydrogenase, NAD(+)-specific, mitochondrial, gamma subunit|isocitric dehydrogenase subunit gamma	X	Xq28	300089	NA	NA	NA	NA	NA	NA	NA	NA	NA	NA	NA	NA	NA	NA	ENSG00000067829	1.1.1.41	9286695	protein-coding gene	NA
0.017	0.0044	0.0133	0.0671	0.0485	0.1138	IRAK1	interleukin 1 receptor associated kinase 1	interleukin-1 receptor-associated kinase 1|IRAK-1|Pelle homolog	X	Xq28	300283	NA	NA	NA	NA	NA	NA	NA	NA	NA	NA	NA	NA	NA	NA	ENSG00000184216	NA	9374458, 8599092	protein-coding gene	NA
0.017	0.005	0.005	0.1183	0.0529	0.0856	TMEM209	transmembrane protein 209	transmembrane protein 209|testicular tissue protein Li 202	7	7q32.2	NA	NA	NA	NA	NA	NA	NA	NA	NA	NA	NA	NA	NA	NA	NM_032842	ENSG00000146842	NA	12958361	protein-coding gene	NA
0.0169	0.0032	0.0039	0.0654	0.0302	-0.0092	RPL36A-HNRNPH2	RPL36A-HNRNPH2 readthrough	RPL36A-HNRNPH2 protein	X	Xq22.1	NA	NA	NA	NA	NA	NA	NA	NA	NA	NA	NA	NA	NA	NA	NA	ENSG00000257529	NA	NA	other	NA
0.0169	0.0039	0.0066	0.0706	0.026	0.1035	APMAP	adipocyte plasma membrane associated protein	adipocyte plasma membrane-associated protein|protein BSCv	20	20p11.21	615884	NA	NA	NA	NA	NA	NA	NA	NA	NA	NA	NA	NA	NA	NM_020531	ENSG00000101474	NA	10945474, 11583587, 20552250	protein-coding gene	NA
0.0169	0.0051	0.0024	0.0827	0.0478	0.0133	TGIF2-C20orf24	NA	NA	NA	NA	NA	NA	NA	NA	NA	NA	NA	NA	NA	NA	NA	NA	NA	NA	NA	NA	NA	NA	NA	NA
0.0169	0.0041	0.0038	-0.0557	-0.0422	-0.0268	LGI3	leucine rich repeat LGI family member 3	leucine-rich repeat LGI family member 3|LGI1-like protein 4|leucine-rich glioma-inactivated protein 3	8	8p21.3	608302	NA	NA	NA	NA	NA	NA	NA	NA	NA	NA	NA	NA	NA	NA	ENSG00000168481	NA	12023020, 18628660	protein-coding gene	NA
0.0169	0.0056	0.0072	0.0823	0.0695	0.1149	MRPL17	mitochondrial ribosomal protein L17	39S ribosomal protein L17, mitochondrial|LYST-interacting protein 2|LYST-interacting protein LIP2|mitochondrial large ribosomal subunit protein bL17m	11	11p15.4	611830	NA	NA	NA	NA	NA	NA	NA	NA	NA	NA	NA	NA	NA	NM_022061	NA	NA	NA	protein-coding gene	Mitochondrial ribosomal proteins
0.0168	0.0041	0.007	0.0132	-0.01	-0.0236	ADIPOQ	adiponectin, C1Q and collagen domain containing	adiponectin|30 kDa adipocyte complement-related protein|adipocyte complement-related 30 kDa protein|adipose most abundant gene transcript 1 protein|adipose specific collagen-like factor|gelatin-binding protein 28	3	3q27.3	605441	NA	NA	NA	NA	NA	NA	NA	NA	NA	NA	NA	NA	NA	NM_004797	ENSG00000181092	NA	7592907, 8631877	protein-coding gene	C1q and TNF related |Endogenous ligands
0.0168	0.0043	0.0032	-0.059	-0.0509	-0.0416	SFRP5	secreted frizzled related protein 5	secreted frizzled-related protein 5|FRP-1b|SARP-3|frizzled-related protein 1b|sFRP-5|secreted apoptosis related protein 3	10	10q24.2	604158	NA	NA	NA	NA	NA	NA	NA	NA	NA	NA	NA	NA	NA	NM_003015	ENSG00000120057	NA	9391078	protein-coding gene	Secreted frizzled-related proteins
0.0168	0.0051	0.0126	0.0967	0.0655	0.154	C18orf56	NA	NA	NA	NA	NA	NA	NA	NA	NA	NA	NA	NA	NA	NA	NA	NA	NA	NA	NA	NA	NA	NA	NA	NA
0.0168	0.0061	0.0146	0.1342	0.0871	0.171	SCAMP3	secretory carrier membrane protein 3	secretory carrier-associated membrane protein 3|propin 1	1	1q22	606913	NA	NA	NA	NA	NA	NA	NA	NA	NA	NA	NA	NA	NA	NM_005698	ENSG00000116521	NA	9331372, 9658162	protein-coding gene	Secretory carrier membrane proteins
0.0168	0.0071	0.0055	-0.1008	-0.0527	-0.0648	NPY	neuropeptide Y	pro-neuropeptide Y|prepro-neuropeptide Y	7	7p15.3	162640	NA	NA	NA	NA	NA	NA	NA	NA	NA	NA	NA	NA	NA	NM_000905	ENSG00000122585	NA	NA	protein-coding gene	Endogenous ligands
0.0168	0.004	0.005	-0.0853	-0.0367	-0.0664	FLRT1	fibronectin leucine rich transmembrane protein 1	leucine-rich repeat transmembrane protein FLRT1|fibronectin-like domain-containing leucine-rich transmembrane protein 1	11	11q13.1	604806	NA	NA	NA	NA	NA	NA	NA	NA	NA	NA	NA	NA	NA	NM_013280	NA	NA	10644439, 24482476	protein-coding gene	Fibronectin type III domain containing
0.0168	0.0043	0.004	0.085	0.0389	0.0636	GABRD	gamma-aminobutyric acid type A receptor delta subunit	gamma-aminobutyric acid receptor subunit delta|GABA(A) receptor subunit delta|GABA(A) receptor, delta|GABA-A receptor, delta polypeptide|gamma-aminobutyric acid (GABA) A receptor, delta	1	1p36.33	137163	NA	NA	NA	NA	NA	NA	NA	NA	NA	NA	NA	NA	NA	NM_000815	ENSG00000187730	NA	2176788, 10965146	protein-coding gene	Gamma-aminobutyric acid type A receptor subunits
0.0168	0.0052	0.0059	-0.0728	-0.0575	-0.0829	LGI4	leucine rich repeat LGI family member 4	leucine-rich repeat LGI family member 4|LGI1-like protein 3|leucine-rich glioma-inactivated gene 4|leucine-rich glioma-inactivated protein 4	19	19q13.11	608303	NA	NA	NA	NA	NA	NA	NA	NA	NA	NA	NA	NA	NA	NA	ENSG00000153902	NA	12023020	protein-coding gene	NA
0.0167	0.0065	0.0077	-0.0717	-0.0733	-0.0785	PDE2A	phosphodiesterase 2A	cGMP-dependent 3',5'-cyclic phosphodiesterase|cGMP-stimulated phosphodiesterase 1|cGMP-stimulated phosphodiesterase 2|cGMP-stimulated phosphodiesterase 4|cyclic GMP-stimulated phosphodiesterase|phosphodiesterase 2A, cGMP-stimulated	11	11q13.4	602658	NA	NA	NA	NA	NA	NA	NA	NA	NA	NA	NA	NA	NA	NM_002599	ENSG00000186642	3.1.4.17	9210593	protein-coding gene	Phosphodiesterases|MicroRNA protein coding host genes
0.0167	0.0048	0.0146	-0.1164	-0.0361	-0.1759	RBM5	RNA binding motif protein 5	RNA-binding protein 5|putative tumor suppressor LUCA15|renal carcinoma antigen NY-REN-9	3	3p21.31	606884	NA	NA	NA	NA	NA	NA	NA	NA	NA	NA	NA	NA	NA	NM_005778	ENSG00000003756	NA	10352938, 23935508	protein-coding gene	Zinc fingers RANBP2-type |RNA binding motif containing|G-patch domain containing|Spliceosomal A complex
0.0167	0.0054	0.0038	-0.0829	-0.0538	-0.0638	LGI1	leucine rich glioma inactivated 1	leucine-rich glioma-inactivated protein 1|epitempin-1	10	10q23.33	604619	NA	NA	NA	NA	NA	NA	NA	NA	NA	NA	NA	NA	NA	NM_005097	ENSG00000108231	NA	9879993, 11978770, 15079011	protein-coding gene	NA
0.0167	0.0053	0.0133	-0.1112	-0.0532	-0.1581	SRSF5	serine and arginine rich splicing factor 5	serine/arginine-rich splicing factor 5|SR splicing factor 5|delayed-early protein HRS|pre-mRNA-splicing factor SRP40|splicing factor, arginine/serine-rich 5	14	14q24.1	600914	NA	NA	NA	NA	NA	NA	NA	NA	NA	NA	NA	NA	NA	NM_001039465	ENSG00000100650	NA	7686911, 20516191	protein-coding gene	Serine and arginine rich splicing factors|RNA binding motif containing
0.0167	0.004	0.006	-0.0864	-0.0454	-0.0873	PITPNM3	PITPNM family member 3	membrane-associated phosphatidylinositol transfer protein 3|NIR-1|PITPnm 3|PYK2 N-terminal domain-interacting receptor 1|atypical chemokine receptor 6|cone rod dystrophy 5|phosphatidylinositol transfer protein, membrane-associated 3|retinal degeneration B alpha 3	17	17p13.2-p13.1	608921	NA	NA	NA	NA	NA	NA	NA	NA	NA	NA	NA	NA	NA	NM_031220	ENSG00000091622	NA	10022914	protein-coding gene	Phosphatidylinositol transfer proteins|Atypical chemokine receptors
0.0167	0.0066	0.0142	0.0466	0.0558	-0.0019	HIST1H2BO	histone cluster 1 H2B family member o	histone H2B type 1-O|H2B histone family, member N|histone 1, H2bo|histone H2B.2|histone H2B.n|histone cluster 1, H2bo	6	6p22.1	602808	NA	NA	NA	NA	NA	NA	NA	NA	NA	NA	NA	NA	NA	NM_003527	ENSG00000274641	NA	1768865, 12408966	protein-coding gene	Histones
0.0167	0.0032	0.0071	-0.0769	-0.0297	-0.1018	AL354898.1	NA	NA	NA	NA	NA	NA	NA	NA	NA	NA	NA	NA	NA	NA	NA	NA	NA	NA	NA	NA	NA	NA	NA	NA
0.0166	0.0065	0.0082	-0.0877	-0.0651	-0.1196	AC027307.3	NA	NA	NA	NA	NA	NA	NA	NA	NA	NA	NA	NA	NA	NA	NA	NA	NA	NA	NA	NA	NA	NA	NA	NA
0.0166	0.0047	0.0084	0.1043	0.0607	0.0876	POLR3K	RNA polymerase III subunit K	DNA-directed RNA polymerase III subunit RPC10|DNA-directed RNA polymerase III subunit K|DNA-directed RNA polymerases III 12.5 kDa polypeptide|RNA polymerase III 12.5 kDa subunit|RNA polymerase III subunit C10|RNA polymerase III subunit C11|RNA polymerase III subunit CII|polymerase (RNA) III (DNA directed) polypeptide K, 12.3 kDa|polymerase (RNA) III subunit K	16	16p13.3	606007	NA	NA	NA	NA	NA	NA	NA	NA	NA	NA	NA	NA	NA	NM_016310	ENSG00000161980	NA	9869639, 10079944	protein-coding gene	RNA polymerase subunits
0.0166	0.0059	0.0105	0.099	0.0728	0.1428	HMGB3	high mobility group box 3	high mobility group protein B3|high mobility group protein 2a|high-mobility group (nonhistone chromosomal) protein 4	X	Xq28	300193	NA	NA	NA	NA	NA	NA	NA	NA	NA	NA	NA	NA	NA	NM_005342	ENSG00000029993	NA	9598312	protein-coding gene	Canonical high mobility group
0.0166	0.0062	0.0091	0.0713	0.0279	0.1135	SLC28A1	solute carrier family 28 member 1	sodium/nucleoside cotransporter 1|Na(+)/nucleoside cotransporter 1|concentrative nucleoside transporter 1|sodium-coupled nucleoside transporter 1|solute carrier family 28 (concentrative nucleoside transporter), member 1|solute carrier family 28 (sodium-coupled nucleoside transporter), member 1	15	15q25.3	606207	NA	NA	NA	NA	NA	NA	NA	NA	NA	NA	NA	NA	NA	NA	ENSG00000156222	NA	9124315	protein-coding gene	Solute carriers
0.0166	0.0059	0.0031	0.0975	0.0552	0.0148	CKS1B	CDC28 protein kinase regulatory subunit 1B	cyclin-dependent kinases regulatory subunit 1|CDC2-associated protein CKS1|CDC28 protein kinase 1B|NB4 apoptosis/differentiation related protein|cell division control protein CKS1	1	1q21.3	116900	NA	NA	NA	NA	NA	NA	NA	NA	NA	NA	NA	NA	NA	NM_001826	ENSG00000173207	NA	2227411	protein-coding gene	MicroRNA protein coding host genes
0.0166	0.006	0.0092	0.0903	0.0542	0.0906	HOXC10	homeobox C10	homeobox protein Hox-C10|homeo box C10|homeobox protein Hox-3I|homeoprotein C10	12	12q13.13	605560	NA	NA	NA	NA	NA	NA	NA	NA	NA	NA	NA	NA	NA	NA	ENSG00000180818	NA	1358459	protein-coding gene	HOXL subclass homeoboxes
0.0166	0.0039	0.0065	-0.068	-0.0208	-0.1002	RNF112	ring finger protein 112	RING finger protein 112|brain finger protein|neurolastin|zinc finger protein 179	17	17p11.2	601237	NA	NA	NA	NA	NA	NA	NA	NA	NA	NA	NA	NA	NA	NM_007148	ENSG00000128482	NA	8660987, 9806830, 26212327	protein-coding gene	Ring finger proteins
0.0166	0.0045	0.0069	0.0739	0.0242	0.0883	RAB19	RAB19, member RAS oncogene family	ras-related protein Rab-19|GTP-binding protein RAB19B	7	7q34	NA	NA	NA	NA	NA	NA	NA	NA	NA	NA	NA	NA	NA	NA	NA	ENSG00000146955	NA	NA	protein-coding gene	RAB, member RAS oncogene GTPases
0.0166	0.005	0.0071	-0.0757	-0.0519	-0.0984	TAGLN	transgelin	transgelin|22 kDa actin-binding protein|epididymis secretory sperm binding protein|smooth muscle protein 22-alpha|transgelin variant 2	11	11q23.3	600818	NA	NA	NA	NA	NA	NA	NA	NA	NA	NA	NA	NA	NA	NM_001001522	NA	NA	8117285, 1520290	protein-coding gene	NA
0.0165	0.0037	0.0071	0.0499	0.0182	0.097	MIOX	myo-inositol oxygenase	inositol oxygenase|MI oxygenase|aldehyde reductase (aldose reductase) like 6|aldehyde reductase-like 6|kidney-specific protein 32|renal-specific oxidoreductase	22	22q13.33	606774	NA	NA	NA	NA	NA	NA	NA	NA	NA	NA	NA	NA	NA	NM_017584	ENSG00000100253	NA	10944187, 11716759	protein-coding gene	NA
0.0165	0.0039	0.0059	0.0963	0.0392	0.0472	C1orf43	chromosome 1 open reading frame 43	uncharacterized protein C1orf43|HCV NS5A-transactivated protein 4|hepatitis C virus NS5A-transactivated protein 4	1	1q21.3	617428	NA	NA	NA	NA	NA	NA	NA	NA	NA	NA	NA	NA	NA	NM_015449	ENSG00000143612	NA	11042152, 11230159	protein-coding gene	NA
0.0165	0.0031	0.0099	0.1238	0.0428	0.1476	DNASE2	deoxyribonuclease 2, lysosomal	deoxyribonuclease-2-alpha|DNase II alpha|DNase II, lysosomal|R31240_2|acid DNase|deoxyribonuclease II alpha|deoxyribonuclease II, lysosomal|lysosomal DNase II	19	19p13.13	126350	NA	NA	NA	NA	NA	NA	NA	NA	NA	NA	NA	NA	NA	NA	ENSG00000105612	3.1.22.1	1586130	protein-coding gene	NA
0.0165	0.005	0.0094	-0.0136	-0.0292	0.0002	CRYAB	crystallin alpha B	alpha-crystallin B chain|epididymis secretory protein Li 101|heat shock protein beta-5|heat-shock 20 kD like-protein|renal carcinoma antigen NY-REN-27|rosenthal fiber component	11	11q23.1	123590	NA	NA	NA	NA	NA	NA	NA	NA	NA	NA	NA	NA	NA	NA	ENSG00000109846	NA	8431633	protein-coding gene	Small heat shock proteins
0.0165	0.0058	0.0041	-0.0958	-0.0641	-0.0626	RSPO2	R-spondin 2	R-spondin-2|R-spondin 2 homolog|roof plate-specific spondin-2	8	8q23.1	610575	colorectal	NA	TSG, fusion	EIF3E	yes	NA	T	Dom	E	NA	NA	NA	NA	NM_178565	ENSG00000147655	NA	15469841	protein-coding gene	Endogenous ligands
0.0165	0.0044	0.0144	0.1244	0.0501	0.1827	TXNDC12	thioredoxin domain containing 12	thioredoxin domain-containing protein 12|ER protein 18|ER protein 19|anterior gradient homolog 1|endoplasmic reticulum protein ERp19|endoplasmic reticulum resident protein 18|endoplasmic reticulum resident protein 19|endoplasmic reticulum thioredoxin superfamily member, 18 kDa|protein disulfide isomerase family A, member 16|thioredoxin domain containing 12 (endoplasmic reticulum)|thioredoxin-like protein p19	1	1p32.3	609448	NA	NA	NA	NA	NA	NA	NA	NA	NA	NA	NA	NA	NA	NM_015913	ENSG00000117862	NA	8619474, 9110174	protein-coding gene	Protein disulfide isomerases
0.0165	0.0042	0.0051	-0.112	-0.0392	-0.0866	FAM73B	NA	NA	NA	NA	NA	NA	NA	NA	NA	NA	NA	NA	NA	NA	NA	NA	NA	NA	NA	NA	NA	NA	NA	NA
0.0164	0.0048	0.004	-0.0565	-0.0448	0.0191	PGA4	pepsinogen 4, group I (pepsinogen A)	pepsin A-4|pepsinogen A4|pepsinogen-4|pregnancy-associated glycoprotein	11	11q12.2	169720	NA	NA	NA	NA	NA	NA	NA	NA	NA	NA	NA	NA	NA	NM_001079808	ENSG00000229183	3.4.23.1	6300126	protein-coding gene	NA
0.0164	0.0069	0.0102	0.0903	0.0725	0.1332	NIT2	nitrilase family member 2	omega-amidase NIT2|Nit protein 2|epididymis secretory sperm binding protein Li 8a|nitrilase homolog 2	3	3q12.2	616769	NA	NA	NA	NA	NA	NA	NA	NA	NA	NA	NA	NA	NA	NM_020202	ENSG00000114021	NA	10959838	protein-coding gene	NA
0.0164	0.0051	0.0049	-0.0769	-0.0591	-0.0684	VIP	vasoactive intestinal peptide	VIP peptides|prepro-VIP	6	6q25.2	192320	NA	NA	NA	NA	NA	NA	NA	NA	NA	NA	NA	NA	NA	NA	ENSG00000146469	NA	NA	protein-coding gene	Endogenous ligands
0.0164	0.003	0.0045	-0.0674	-0.0201	-0.0781	LSMEM2	leucine rich single-pass membrane protein 2	leucine-rich single-pass membrane protein 2	3	3p21.31	NA	NA	NA	NA	NA	NA	NA	NA	NA	NA	NA	NA	NA	NA	NM_153215	ENSG00000179564	NA	NA	protein-coding gene	NA
0.0164	0.0055	0.0071	-0.0771	-0.039	-0.0577	EDN3	endothelin 3	endothelin-3|preproendothelin-3	20	20q13.32	131242	NA	NA	NA	NA	NA	NA	NA	NA	NA	NA	NA	NA	NA	NM_000114	ENSG00000124205	NA	NA	protein-coding gene	Endogenous ligands
0.0163	0.006	0.0062	-0.0911	-0.0589	-0.086	FLNC	filamin C	filamin-C|ABP-280-like protein|ABP-L, gamma filamin|actin binding protein 280|filamin C, gamma|filamin-2|gamma filamin	7	7q32.1	102565	NA	NA	NA	NA	NA	NA	NA	NA	NA	NA	NA	NA	NA	NA	ENSG00000128591	NA	7689010, 8088838	protein-coding gene	NA
0.0163	0.0047	0.0047	-0.071	-0.0514	-0.0624	SLITRK3	SLIT and NTRK like family member 3	SLIT and NTRK-like protein 3|slit and trk like gene 3	3	3q26.1	609679	NA	NA	NA	NA	NA	NA	NA	NA	NA	NA	NA	NA	NA	NM_014926	ENSG00000121871	NA	10048485, 14557068	protein-coding gene	NA
0.0163	0.0055	0.0047	-0.0661	-0.0495	-0.0444	KCTD8	potassium channel tetramerization domain containing 8	BTB/POZ domain-containing protein KCTD8|potassium channel tetramerisation domain containing 8	4	4p13	NA	NA	NA	NA	NA	NA	NA	NA	NA	NA	NA	NA	NA	NA	NA	ENSG00000183783	NA	NA	protein-coding gene	NA
0.0163	0.0036	0.007	-0.0275	-0.0368	-0.0925	PEG3	paternally expressed 3	paternally-expressed gene 3 protein|Kruppel-type zinc finger protein|zinc finger and SCAN domain-containing protein 24	19	19q13.43	601483	NA	NA	NA	NA	NA	NA	NA	NA	NA	NA	NA	NA	NA	NA	NA	NA	9149948	protein-coding gene	SCAN domain containing|Zinc fingers C2H2-type
0.0163	0.0054	0.0158	0.0567	0.0485	0.1423	C1orf85	NA	NA	NA	NA	NA	NA	NA	NA	NA	NA	NA	NA	NA	NA	NA	NA	NA	NA	NA	NA	NA	NA	NA	NA
0.0163	0.0061	0.0084	-0.0522	-0.0644	-0.104	DDR2	discoidin domain receptor tyrosine kinase 2	discoidin domain-containing receptor 2|CD167 antigen-like family member B|cell migration-inducing protein 20|discoidin domain receptor 2|discoidin domain receptor family, member 2|discoidin domain-containing receptor tyrosine kinase 2|hydroxyaryl-protein kinase|migration-inducing gene 16 protein|neurotrophic tyrosine kinase receptor related 3|receptor protein-tyrosine kinase TKT|tyrosine-protein kinase TYRO10	1	1q23.3	191311	squamous cell carcinoma, NSCLC	NA	oncogene	NA	yes	NA	Mis, N	Dom	E	NA	Spondylometaepiphyseal dysplasia, short limb-hand type	NA	NA	NM_006182	ENSG00000162733	2.7.10.1	9659899	protein-coding gene	Receptor tyrosine kinases
0.0163	0.0036	0.007	-0.0212	0.026	-0.0145	C19orf48	chromosome 19 open reading frame 48	uncharacterized protein C19orf48|multidrug resistance-related protein	19	19q13.33	NA	NA	NA	NA	NA	NA	NA	NA	NA	NA	NA	NA	NA	NA	NM_032712	ENSG00000167747	NA	12452007, 18698046	protein-coding gene	Minor histocompatibility antigens
0.0163	0.0036	0.009	-0.0611	-0.0294	-0.1037	VIT	vitrin	vitrin	2	2p22.2	617693	NA	NA	NA	NA	NA	NA	NA	NA	NA	NA	NA	NA	NA	NA	ENSG00000205221	NA	NA	protein-coding gene	NA
0.0163	0.0049	0.0136	-0.1107	-0.0451	-0.1565	NISCH	nischarin	nischarin|I-1 receptor candidate protein|I1R candidate protein|imidazoline receptor 1|imidazoline receptor antisera selected	3	3p21.1	615507	NA	NA	NA	NA	NA	NA	NA	NA	NA	NA	NA	NA	NA	NM_007184	ENSG00000010322	NA	11912194, 10882231	protein-coding gene	NA
0.0163	0.0033	0.0151	0.1061	0.0364	0.1818	SEPHS2	selenophosphate synthetase 2	selenide, water dikinase 2|selenium donor protein 2|selenophosphate synthase 2	16	16p11.2	606218	NA	NA	NA	NA	NA	NA	NA	NA	NA	NA	NA	NA	NA	NM_012248	ENSG00000179918	NA	10608886	protein-coding gene	Selenoproteins
0.0163	0.0046	0.0095	-0.0624	-0.0504	-0.1222	STARD9	StAR related lipid transfer domain containing 9	stAR-related lipid transfer protein 9|START domain-containing protein 9|StAR-related lipid transfer (START) domain containing 9	15	15q15.2	614642	NA	NA	NA	NA	NA	NA	NA	NA	NA	NA	NA	NA	NA	NA	ENSG00000159433	NA	10718198	protein-coding gene	StAR related lipid transfer domain containing|Kinesins
0.0163	0.0074	0.0104	0.1119	0.0924	0.12	RNASEH2A	ribonuclease H2 subunit A	ribonuclease H2 subunit A|RNase H(35)|RNase H2 subunit A|RNase HI large subunit|aicardi-Goutieres syndrome 4 protein|ribonuclease H2, large subunit|ribonuclease HI large subunit|ribonuclease HI subunit A	19	19p13.13	606034	NA	NA	NA	NA	NA	NA	NA	NA	NA	NA	NA	NA	NA	NM_006397	ENSG00000104889	3.1.26.-	9789007, 16845400	protein-coding gene	NA
0.0163	0.0047	0.0049	0.0387	0.0105	0.0458	DCSTAMP	dendrocyte expressed seven transmembrane protein	dendritic cell-specific transmembrane protein|DC-specific transmembrane protein|Dendritic cells (DC)-specific transmembrane protein|IL-4-induced protein|IL-Four (IL-4) induced|IL-Four INDuced|IL-four-induced protein|transmembrane 7 superfamily member 4	8	8q22.3	605933	NA	NA	NA	NA	NA	NA	NA	NA	NA	NA	NA	NA	NA	NM_030788	ENSG00000164935	NA	11169400, 11345591	protein-coding gene	NA
0.0163	0.0054	0.003	0.0289	0.0205	0.0507	GBX2	gastrulation brain homeobox 2	homeobox protein GBX-2|gastrulation and brain-specific homeobox protein 2	2	2q37.2	601135	NA	NA	NA	NA	NA	NA	NA	NA	NA	NA	NA	NA	NA	NM_001485	ENSG00000168505	NA	9346236, 8838315	protein-coding gene	HOXL subclass homeoboxes
0.0163	0.0045	0.0043	-0.0947	-0.0458	-0.0728	SLC30A4	solute carrier family 30 member 4	zinc transporter 4|solute carrier family 30 (zinc transporter), member 4	15	15q21.1	602095	NA	NA	NA	NA	NA	NA	NA	NA	NA	NA	NA	NA	NA	NA	ENSG00000104154	NA	NA	protein-coding gene	Solute carriers
0.0163	0.0038	0.0069	-0.1122	-0.0283	-0.1167	SGSM3	small G protein signaling modulator 3	small G protein signaling modulator 3|RUN and SH3 containing 3|RUN and TBC1 domain containing 3|RUN and TBC1 domain-containing protein 3|merlin binding protein|merlin-associated protein|rab-GTPase-activating protein-like protein|small G protein signaling modulator 3 protein	22	22q13.1	610440	NA	NA	NA	NA	NA	NA	NA	NA	NA	NA	NA	NA	NA	NM_015705	ENSG00000100359	NA	11214971, 17509819	protein-coding gene	Small G protein signaling modulators
0.0162	0.0049	0.0071	0.1067	0.0649	0.0964	SSBP1	single stranded DNA binding protein 1	single-stranded DNA-binding protein, mitochondrial|PWP1-interacting protein 17|single-stranded DNA binding protein 1, mitochondrial	7	7q34	600439	NA	NA	NA	NA	NA	NA	NA	NA	NA	NA	NA	NA	NA	NM_003143	ENSG00000106028	NA	7789991	protein-coding gene	NA
0.0162	0.0043	0.0095	0.0542	0.0152	0.1142	ACSM2A	acyl-CoA synthetase medium chain family member 2A	acyl-coenzyme A synthetase ACSM2A, mitochondrial|acyl-CoA synthetase medium-chain family member 2|butyrate--CoA ligase 2A|butyryl-coenzyme A synthetase 2A|middle-chain acyl-CoA synthetase 2A	16	16p12.3	614358	NA	NA	NA	NA	NA	NA	NA	NA	NA	NA	NA	NA	NA	NM_001010845	ENSG00000183747	NA	NA	protein-coding gene	Acyl-CoA synthetase family
0.0162	0.0052	0.0071	-0.077	-0.0633	-0.0978	SORBS1	sorbin and SH3 domain containing 1	sorbin and SH3 domain-containing protein 1|Fas-ligand associated factor 2|SH3 domain protein 5|c-Cbl associated protein|ponsin	10	10q24.1	605264	NA	NA	NA	NA	NA	NA	NA	NA	NA	NA	NA	NA	NA	NA	ENSG00000095637	NA	10085297, 11001060	protein-coding gene	NA
0.0162	0.0034	0.0074	-0.0814	-0.021	-0.0754	TEAD3	TEA domain transcription factor 3	transcriptional enhancer factor TEF-5|TEA domain family member 3|TEA domain family member 5|transcriptional enhancer factor 5|transcriptional enhancer factor TEF-5 (DTEF-1)	6	6p21.31	603170	NA	NA	NA	NA	NA	NA	NA	NA	NA	NA	NA	NA	NA	NA	ENSG00000007866	NA	9889009, 9148898	protein-coding gene	TEA domain transcription factors
0.0162	0.0039	0.007	-0.0461	-0.0094	-0.0967	SOX10	SRY-box 10	transcription factor SOX-10|SRY (sex determining region Y)-box 10|SRY-related HMG-box gene 10|dominant megacolon, mouse, human homolog of	22	22q13.1	602229	NA	NA	NA	NA	NA	NA	NA	NA	NA	NA	NA	NA	NA	NM_006941	ENSG00000100146	NA	9462749, 10441344, 12944398	protein-coding gene	SRY-boxes
0.0162	0.0055	0.0054	0.0919	0.0542	0.0691	CLPSL2	colipase like 2	colipase-like protein 2|colipase-like protein C6orf126	6	6p21.31	NA	NA	NA	NA	NA	NA	NA	NA	NA	NA	NA	NA	NA	NA	NM_207409	ENSG00000196748	NA	NA	protein-coding gene	NA
0.0162	0.0032	0.0143	0.0918	0.0302	0.1718	LACTB2	lactamase beta 2	endoribonuclease LACTB2|beta-lactamase-like protein 2|testicular secretory protein Li 23	8	8q13.3	NA	NA	NA	NA	NA	NA	NA	NA	NA	NA	NA	NA	NA	NA	NM_016027	ENSG00000147592	NA	NA	protein-coding gene	NA
0.0162	0.0046	0.0119	-0.0917	-0.0629	-0.1423	ADAMTSL1	ADAMTS like 1	ADAMTS-like protein 1|ADAM-TS related protein 1|punctin-1	9	9p22.2-p22.1	609198	NA	NA	NA	NA	NA	NA	NA	NA	NA	NA	NA	NA	NA	NA	ENSG00000178031	NA	9628581, 11805097	protein-coding gene	I-set domain containing|ADAMTS like|MicroRNA protein coding host genes
0.0162	0.0042	0.0076	0.0238	-0.0037	0.0545	SLC3A1	solute carrier family 3 member 1	neutral and basic amino acid transport protein rBAT|B(0,+)-type amino acid transport protein|SLC3A1 variant B|SLC3A1 variant C|SLC3A1 variant D|SLC3A1 variant E|SLC3A1 variant F|SLC3A1 variant G|amino acid transporter 1|solute carrier family 3 (amino acid transporter heavy chain), member 1|solute carrier family 3 (cystine, dibasic and neutral amino acid transporters), member 1|solute carrier family 3 (cystine, dibasic and neutral amino acid transporters, activator of cystine, dibasic and neutral amino acid transport), member 1	2	2p21	104614	NA	NA	NA	NA	NA	NA	NA	NA	NA	NA	NA	NA	NA	NM_000341	ENSG00000138079	NA	8486766, 9186880	protein-coding gene	Solute carriers|Amylases alpha
0.0161	0.0053	0.0058	-0.0917	-0.0663	-0.0488	VSIG2	V-set and immunoglobulin domain containing 2	V-set and immunoglobulin domain-containing protein 2|CT-like protein|cortical thymocyte receptor (X. laevis CTX) like|cortical thymocyte-like protein	11	11q24.2	606011	NA	NA	NA	NA	NA	NA	NA	NA	NA	NA	NA	NA	NA	NM_014312	ENSG00000019102	NA	9862345	protein-coding gene	IgCAM CXADR-related subfamily|I-set domain containing|V-set domain containing
0.0161	0.0058	0.0113	0.121	0.0613	0.1476	CKLF	chemokine like factor	chemokine-like factor|chemokine-like factor 1|chemokine-like factor 2|chemokine-like factor 3|chemokine-like factor 4|transmembrane proteolipid	16	16q21	616074	NA	NA	NA	NA	NA	NA	NA	NA	NA	NA	NA	NA	NA	NM_016326	ENSG00000217555	NA	11042152, 11415443	protein-coding gene	NA
0.0161	0.0037	0.0049	-0.0739	-0.0448	-0.0626	ST5	suppression of tumorigenicity 5	suppression of tumorigenicity 5 protein|DENN/MADD domain containing 2B|heLa tumor suppression 1	11	11p15.4	140750	NA	NA	NA	NA	NA	NA	NA	NA	NA	NA	NA	NA	NA	NM_005418	ENSG00000166444	NA	1390339	protein-coding gene	DENN/MADD domain containing
0.0161	0.0077	0.0065	0.0918	0.0723	0.0946	TPX2	TPX2, microtubule nucleation factor	targeting protein for Xklp2|TPX2, microtubule-associated protein homolog|TPX2, microtubule-associated, homolog|differentially expressed in cancerous and non-cancerous lung cells 2|differentially expressed in lung cells|hepatocellular carcinoma-associated antigen 519|hepatocellular carcinoma-associated antigen 90|preferentially expressed in colorectal cancer|protein fls353|restricted expression proliferation associated protein 100	20	20q11.21	605917	NA	NA	NA	NA	NA	NA	NA	NA	NA	NA	NA	NA	NA	NA	ENSG00000088325	NA	9207457, 10393424	protein-coding gene	NA
0.0161	0.0051	0.0059	0.0929	0.0364	0.0946	C1orf200	NA	NA	NA	NA	NA	NA	NA	NA	NA	NA	NA	NA	NA	NA	NA	NA	NA	NA	NA	NA	NA	NA	NA	NA
0.0161	0.0049	0.0057	-0.0578	-0.0488	-0.0547	TGFB1I1	transforming growth factor beta 1 induced transcript 1	transforming growth factor beta-1-induced transcript 1 protein|androgen receptor coactivator 55 kDa protein|androgen receptor coactivator ARA55|androgen receptor-associated protein of 55 kDa|hydrogen peroxide-inducible clone 5 protein|hydrogen peroxide-inducible clone-5	16	16p11.2	602353	NA	NA	NA	NA	NA	NA	NA	NA	NA	NA	NA	NA	NA	NA	ENSG00000140682	NA	9422762, 10075738	protein-coding gene	LIM domain containing
0.0161	0.0049	0.0042	-0.0633	-0.0517	-0.0534	C1QTNF2	C1q and TNF related 2	complement C1q tumor necrosis factor-related protein 2|C1q and tumor necrosis factor related protein 2|complement-c1q tumor necrosis factor-related protein 2	5	5q33.3	NA	NA	NA	NA	NA	NA	NA	NA	NA	NA	NA	NA	NA	NA	NA	ENSG00000145861	NA	NA	protein-coding gene	C1q and TNF related
0.016	0.0053	0.0034	0.0876	0.0625	0.0509	LAIR2	leukocyte associated immunoglobulin like receptor 2	leukocyte-associated immunoglobulin-like receptor 2|LAIR-2|leukocyte-associated Ig-like receptor-2	19	19q13.42	602993	NA	NA	NA	NA	NA	NA	NA	NA	NA	NA	NA	NA	NA	NA	ENSG00000167618	NA	9285412	protein-coding gene	Immunoglobulin like domain containing|CD molecules
0.016	0.0058	0.0098	0.1289	0.0791	0.1487	NABP2	nucleic acid binding protein 2	SOSS complex subunit B1|LP3587|oligonucleotide/oligosaccharide-binding fold containing 2B|oligonucleotide/oligosaccharide-binding fold-containing protein 2B|sensor of single-strand DNA complex subunit B1|sensor of ssDNA subunit B1|single strand DNA-binding protein 1|single-stranded DNA-binding protein 1	12	12q13.3	612104	NA	NA	NA	NA	NA	NA	NA	NA	NA	NA	NA	NA	NA	NM_024068	ENSG00000139579	NA	NA	protein-coding gene	NA
0.016	0.0038	0.0043	-0.0848	-0.0196	-0.0665	KLK2	kallikrein related peptidase 2	kallikrein-2|glandular kallikrein 2|glandular kallikrein-1|kallikrein 2, prostatic|tissue kallikrein-2	19	19q13.33	147960	prostate	NA	fusion	ETV4	yes	NA	T	Dom	E	NA	NA	12kb from APS	NA	NM_005551.3	NA	3.4.21.35	2468530, 16800724, 16800723	protein-coding gene	Kallikreins
0.016	0.0059	0.0102	-0.0793	-0.0806	-0.1164	IL33	interleukin 33	interleukin-33|DVS27-related protein|interleukin-1 family member 11|nuclear factor for high endothelial venules|nuclear factor from high endothelial venules	9	9p24.1	608678	NA	NA	NA	NA	NA	NA	NA	NA	NA	NA	NA	NA	NA	NM_033439	ENSG00000137033	NA	10566975, 12819012	protein-coding gene	Interleukins
0.016	0.0042	0.0139	0.1303	0.0541	0.1819	FADD	Fas associated via death domain	FAS-associated death domain protein|Fas (TNFRSF6)-associated via death domain|Fas-associating death domain-containing protein|Fas-associating protein with death domain|growth-inhibiting gene 3 protein|mediator of receptor-induced toxicity	11	11q13.3	602457	NA	NA	NA	NA	NA	NA	NA	NA	NA	NA	NA	NA	Infections, recurrent, with encephalopathy, hepatic dysfunction, and cardiovascular malformations, 613759 (3), Autosomal recessive	NM_003824	ENSG00000168040	NA	7536190, 7538907	protein-coding gene	Death effector domain containing|Ripoptosome|Death inducing signaling complex
0.016	0.0061	0.0064	-0.0877	-0.0662	-0.0614	KAT2B	lysine acetyltransferase 2B	histone acetyltransferase KAT2B|CREBBP-associated factor|K(lysine) acetyltransferase 2B|histone acetylase PCAF|histone acetyltransferase PCAF|p300/CBP-associated factor	3	3p24.3	602303	NA	NA	NA	NA	NA	NA	NA	NA	NA	NA	NA	NA	NA	NM_003884	ENSG00000114166	NA	8684459, 9722949	protein-coding gene	Bromodomain containing|GCN5 related N-acetyltransferases|ATAC complex|SAGA complex|MicroRNA protein coding host genes|Lysine acetyltransferases
0.0159	0.0043	0.0043	-0.0606	-0.0507	-0.0655	MUSK	muscle associated receptor tyrosine kinase	muscle, skeletal receptor tyrosine-protein kinase|muscle, skeletal, receptor tyrosine kinase|muscle-specific kinase receptor|muscle-specific tyrosine-protein kinase receptor	9	9q31.3	601296	NA	NA	NA	NA	NA	NA	NA	NA	NA	NA	NA	NA	NA	NA	ENSG00000030304	NA	7546737	protein-coding gene	Immunoglobulin like domain containing|I-set domain containing|Receptor tyrosine kinases
0.0159	0.0032	0.0034	0.0666	0.0275	0.0507	RP11-599B13.6	NA	NA	NA	NA	NA	NA	NA	NA	NA	NA	NA	NA	NA	NA	NA	NA	NA	NA	NA	NA	NA	NA	NA	NA
0.0159	0.007	0.0082	0.0885	0.0754	0.1102	TIMELESS	timeless circadian regulator	protein timeless homolog|Tof1 homolog|timeless circadian clock 1|timeless homolog	12	12q13.3	603887	NA	NA	NA	NA	NA	NA	NA	NA	NA	NA	NA	NA	NA	NM_003920	ENSG00000111602	NA	9856465	protein-coding gene	NA
0.0159	0.0057	0.0044	-0.0534	-0.0401	-0.0427	FOXF2	forkhead box F2	forkhead box protein F2|forkhead-like 6|forkhead-related activator 2|forkhead-related protein FKHL6|forkhead-related transcription factor 2	6	6p25.3	603250	NA	NA	NA	NA	NA	NA	NA	NA	NA	NA	NA	NA	NA	NA	ENSG00000137273	NA	9799607, 7957066	protein-coding gene	Forkhead boxes
0.0159	0.0031	0.0059	0.1074	0.0396	0.1068	DERL1	derlin 1	derlin-1|DERtrin-1|Der1-like domain family, member 1|degradation in endoplasmic reticulum protein 1	8	8q24.13	608813	NA	NA	NA	NA	NA	NA	NA	NA	NA	NA	NA	NA	NA	NM_024295	ENSG00000136986	NA	12975309, 15215855	protein-coding gene	Rhomboid family
0.0159	0.0036	0.0121	0.0882	0.0359	0.1575	EDEM2	ER degradation enhancing alpha-mannosidase like protein 2	ER degradation-enhancing alpha-mannosidase-like protein 2|ER degradation enhancer, mannosidase alpha-like 2|ER degradation-enhancing alpha-mannosidase-like 2|ER degradation-enhancing-mannosidase-like protein 2	20	20q11.22	610302	NA	NA	NA	NA	NA	NA	NA	NA	NA	NA	NA	NA	NA	NM_018217	ENSG00000088298	NA	15537790, 15579471	protein-coding gene	Mannosidases alpha class 1
0.0159	0.0056	0.0155	0.1333	0.0649	0.1972	NHLRC1	NHL repeat containing E3 ubiquitin protein ligase 1	E3 ubiquitin-protein ligase NHLRC1|NHL repeat containing 1|NHL repeat-containing protein 1|RING-type E3 ubiquitin transferase NHLRC1	6	6p22.3	608072	NA	NA	NA	NA	NA	NA	NA	NA	NA	NA	NA	NA	NA	NA	ENSG00000187566	NA	12958597, 16134145	protein-coding gene	Ring finger proteins
0.0159	0.0054	0.0029	-0.027	-0.0592	-0.0386	P2RY14	purinergic receptor P2Y14	P2Y purinoceptor 14|G protein coupled receptor for UDP-glucose|G-protein coupled receptor 105|P2Y(14) receptor|P2Y14 receptor|UDP-glucose receptor|purinergic receptor P2Y, G-protein coupled, 14	3	3q25.1	610116	NA	NA	NA	NA	NA	NA	NA	NA	NA	NA	NA	NA	NA	NM_014879	ENSG00000174944	NA	NA	protein-coding gene	P2Y receptors
0.0159	0.0033	0.0061	-0.0939	-0.0132	-0.0932	LMAN1L	lectin, mannose binding 1 like	protein ERGIC-53-like|ERGIC53-like protein|LMAN1-like protein	15	15q24.1	609548	NA	NA	NA	NA	NA	NA	NA	NA	NA	NA	NA	NA	NA	NA	ENSG00000140506	NA	11255007	protein-coding gene	NA
0.0159	0.0057	0.0072	0.0976	0.0783	0.0396	CCT3	chaperonin containing TCP1 subunit 3	T-complex protein 1 subunit gamma|T-complex protein 1, gamma subunit|TCP1 (t-complex-1) ring complex, polypeptide 5|chaperonin containing TCP1, subunit 3 (gamma)|hTRiC5	1	1q22	600114	NA	NA	NA	NA	NA	NA	NA	NA	NA	NA	NA	NA	NA	NM_005998	ENSG00000163468	NA	8110840	protein-coding gene	Chaperonins
0.0158	0.0031	0.0132	0.1143	0.04	0.1702	DOLK	dolichol kinase	dolichol kinase|SEC59 homolog|dolichol kinase 1|transmembrane protein 15	9	9q34.11	610746	NA	NA	NA	NA	NA	NA	NA	NA	NA	NA	NA	NA	NA	NM_014908	ENSG00000175283	NA	12975309, 16923818	protein-coding gene	NA
0.0158	0.0047	0.0051	0.0932	0.0463	0.0774	GPN1	GPN-loop GTPase 1	GPN-loop GTPase 1|ATP(GTP)-binding protein|MBD2-interacting protein|RNA polymerase II associated protein 4|RNAPII-associated protein 4|XPA binding protein 1, GTPase	2	2p23.3	611479	NA	NA	NA	NA	NA	NA	NA	NA	NA	NA	NA	NA	NA	NM_007266	ENSG00000198522	NA	11058119, 11124703	protein-coding gene	GPN-loop GTPases
0.0158	0.0067	0.0051	0.1195	0.0919	0.0658	SNRPE	small nuclear ribonucleoprotein polypeptide E	small nuclear ribonucleoprotein E|sm protein E	1	1q32.1	128260	NA	NA	NA	NA	NA	NA	NA	NA	NA	NA	NA	NA	NA	NM_003094	ENSG00000182004	NA	1835977, 2143747	protein-coding gene	Sm spliceosomal proteins
0.0158	0.0029	0.0074	0.0779	0.0178	0.1004	LGALS2	galectin 2	galectin-2|S-Lac lectin 2|beta-galactoside-binding lectin L-14-II|gal-2|lactose-binding lectin 2|lectin, galactoside-binding, soluble, 2	22	22q13.1	150571	NA	NA	NA	NA	NA	NA	NA	NA	NA	NA	NA	NA	{Myocardial infarction, susceptibility to}, 608446 (3)	NM_006498	ENSG00000100079	NA	1988031, 15356130	protein-coding gene	Galectins
0.0158	0.0046	0.0129	0.1174	0.0654	0.172	SPDYE3	speedy/RINGO cell cycle regulator family member E3	speedy protein E3|Putative WBSCR19-like protein 7|putative Speedy protein E3|speedy homolog E3	7	7q22.1	617625	NA	NA	NA	NA	NA	NA	NA	NA	NA	NA	NA	NA	NA	NM_001004351	ENSG00000214300	NA	NA	protein-coding gene	Speedy/RINGO cell cycle regulator family
0.0158	0.0033	0.0057	-0.0606	-0.0249	-0.0791	ABCA10	ATP binding cassette subfamily A member 10	ATP-binding cassette sub-family A member 10|ATP-binding cassette A10|ATP-binding cassette, sub-family A (ABC1), member 10	17	17q24.3	612508	NA	NA	NA	NA	NA	NA	NA	NA	NA	NA	NA	NA	NA	NM_080282	ENSG00000154263	NA	12821155, 11435397	protein-coding gene	ATP binding cassette subfamily A
0.0158	0.0057	0.0085	-0.0657	-0.0588	-0.08	C2orf40	chromosome 2 open reading frame 40	augurin|esophageal cancer related gene 4 protein	2	2q12.2	611752	NA	NA	NA	NA	NA	NA	NA	NA	NA	NA	NA	NA	NA	NM_032411	ENSG00000119147	NA	12800218	protein-coding gene	NA
0.0158	0.0062	0.0062	0.093	0.0733	0.0869	MCM2	minichromosome maintenance complex component 2	DNA replication licensing factor MCM2|cell devision cycle-like 1|cyclin-like 1|minichromosome maintenance deficient 2 (mitotin)|minichromosome maintenance protein 2 homolog|nuclear protein BM28	3	3q21.3	116945	NA	NA	NA	NA	NA	NA	NA	NA	NA	NA	NA	NA	NA	NA	ENSG00000073111	NA	1710453, 8258304, 26196677	protein-coding gene	Deafness associated genes|MCM family
0.0158	0.0046	0.0046	-0.0413	-0.0543	-0.0609	SRPX	sushi repeat containing protein X-linked	sushi repeat-containing protein SRPX|epididymis secretory sperm binding protein Li 83p|sushi-repeat-containing protein, X chromosome	X	Xp11.4	300187	NA	NA	NA	NA	NA	NA	NA	NA	NA	NA	NA	NA	NA	NM_006307	ENSG00000101955	NA	8634708, 8634709	protein-coding gene	Sushi domain containing
0.0157	0.0076	0.0058	0.112	0.0852	0.093	FEN1	flap structure-specific endonuclease 1	flap endonuclease 1|DNase IV|maturation factor-1	11	11q12.2	600393	NA	breast cancer	TSG	NA	NA	yes	NA	NA	E	NA	NA	NA	NA	NM_004111	ENSG00000168496	NA	7774922	protein-coding gene	NA
0.0157	0.006	0.006	-0.0707	-0.0426	-0.05	FBXL22	F-box and leucine rich repeat protein 22	F-box and leucine-rich protein 22|F-box/LRR-repeat protein 22	15	15q22.31	609088	NA	NA	NA	NA	NA	NA	NA	NA	NA	NA	NA	NA	NA	NM_203373	ENSG00000197361	NA	22972877	protein-coding gene	F-box and leucine rich repeat proteins
0.0157	0.0043	0.0057	-0.0783	-0.0412	-0.0499	RIMBP2	RIMS binding protein 2	RIMS-binding protein 2|RIM binding protein 2|protein phosphatase 1, regulatory subunit 133	12	12q24.33	611602	NA	NA	NA	NA	NA	NA	NA	NA	NA	NA	NA	NA	NA	NM_015347	ENSG00000060709	NA	10748113	protein-coding gene	Protein phosphatase 1 regulatory subunits
0.0157	0.0061	0.008	-0.0632	-0.0627	-0.0231	LIMS2	LIM zinc finger domain containing 2	LIM and senescent cell antigen-like-containing domain protein 2|ILK-binding protein|LIM and senescent cell antigen-like domains 2|LIM-type zinc finger domains 2|particularly interesting new Cys-His protein 2	2	2q14.3	607908	NA	NA	NA	NA	NA	NA	NA	NA	NA	NA	NA	NA	NA	NM_017980	ENSG00000072163	NA	12167643	protein-coding gene	LIM zinc finger domain containing
0.0157	0.0055	0.0034	-0.0574	-0.0652	-0.031	FHL1	four and a half LIM domains 1	four and a half LIM domains protein 1|LIM protein SLIMMER|four-and-a-half Lin11, Isl-1 and Mec-3 domains 1|skeletal muscle LIM-protein 1	X	Xq26.3	300163	NA	NA	NA	NA	NA	NA	NA	NA	NA	NA	NA	NA	NA	NM_001449	ENSG00000022267	NA	8753811, 9714789	protein-coding gene	LIM domain containing
0.0157	0.0051	0.0062	-0.0893	-0.0494	-0.0747	FRRS1L	ferric chelate reductase 1 like	DOMON domain-containing protein FRRS1L|brain protein CG-6	9	9q31.3	604574	NA	NA	NA	NA	NA	NA	NA	NA	NA	NA	NA	NA	NA	NM_014334	ENSG00000260230	NA	10603000	protein-coding gene	NA
0.0157	0.0048	0.0056	-0.0856	-0.0643	-0.0737	RAB44	RAB44, member RAS oncogene family	ras-related protein Rab-44|RAS-like, family 13|RASD family, member 3	6	6p21.2	NA	NA	NA	NA	NA	NA	NA	NA	NA	NA	NA	NA	NA	NA	NM_001257357	ENSG00000255587	NA	NA	protein-coding gene	RAB, member RAS oncogene GTPases
0.0157	0.005	0.0059	-0.0433	-0.0539	-0.0625	GDF10	growth differentiation factor 10	growth/differentiation factor 10|bone morphogenetic protein 3B|bone-inducing protein	10	10q11.22	601361	NA	NA	NA	NA	NA	NA	NA	NA	NA	NA	NA	NA	NA	NM_004962	ENSG00000266524	NA	8679252	protein-coding gene	Endogenous ligands
0.0157	0.0045	0.0044	-0.0474	-0.0593	-0.0514	CCDC69	coiled-coil domain containing 69	coiled-coil domain-containing protein 69	5	5q33.1	NA	NA	NA	NA	NA	NA	NA	NA	NA	NA	NA	NA	NA	NA	NM_015621	ENSG00000198624	NA	12477932	protein-coding gene	NA
0.0157	0.0034	0.0052	-0.089	-0.0407	-0.0588	PLA2G2A	phospholipase A2 group IIA	phospholipase A2, membrane associated|GIIC sPLA2|NPS-PLA2|group IIA phospholipase A2|non-pancreatic secretory phospholipase A2|phosphatidylcholine 2-acylhydrolase 2A|phospholipase A2, group IIA (platelets, synovial fluid)	1	1p36.13	172411	NA	NA	NA	NA	NA	NA	NA	NA	NA	NA	NA	NA	NA	NM_000300	ENSG00000188257	3.1.1.4	8838795	protein-coding gene	Phospholipases
0.0157	0.0023	0.0029	-0.0584	-0.0183	-0.0511	CELA3A	chymotrypsin like elastase family member 3A	chymotrypsin-like elastase family member 3A|elastase 1|elastase 3A, pancreatic|elastase IIIA|elastase-3A|protease E	1	1p36.12	NA	NA	NA	NA	NA	NA	NA	NA	NA	NA	NA	NA	NA	NA	NM_005747	ENSG00000142789	NA	2826474, 2460440	protein-coding gene	NA
0.0156	0.0024	0.0072	-0.0761	-0.0328	-0.1042	KCNQ4	potassium voltage-gated channel subfamily Q member 4	potassium voltage-gated channel subfamily KQT member 4|potassium channel KQT-like 4|potassium channel subunit alpha KvLQT4|potassium channel, voltage gated KQT-like subfamily Q, member 4|potassium voltage-gated channel, KQT-like subfamily, member 4	1	1p34.2	603537	NA	NA	NA	NA	NA	NA	NA	NA	NA	NA	NA	NA	NA	NM_004700	ENSG00000117013	NA	10025409, 16382104	protein-coding gene	Potassium voltage-gated channels|Deafness associated genes
0.0156	0.0063	0.0048	0.0853	0.0616	0.0848	LHX2	LIM homeobox 2	LIM/homeobox protein Lhx2|LIM HOX gene 2|LIM homeobox protein 2|homeobox protein LH-2	9	9q33.3	603759	NA	NA	NA	NA	NA	NA	NA	NA	NA	NA	NA	NA	NA	NA	ENSG00000106689	NA	8649822, 10051612	protein-coding gene	LIM class homeoboxes
0.0156	0.0035	0.005	-0.0644	-0.0158	-0.0878	PNLIP	pancreatic lipase	pancreatic triacylglycerol lipase|triacylglycerol acylhydrolase	10	10q25.3	246600	NA	NA	NA	NA	NA	NA	NA	NA	NA	NA	NA	NA	NA	NM_000936	ENSG00000175535	3.1.1.3	1783385	protein-coding gene	Lipases
0.0156	0.0069	0.0053	-0.0884	-0.0727	-0.0667	PKNOX2	PBX/knotted 1 homeobox 2	homeobox protein PKNOX2|PBX/knotted homeobox 2|homeobox protein PREP-2	11	11q24.2	613066	NA	NA	NA	NA	NA	NA	NA	NA	NA	NA	NA	NA	NA	NA	ENSG00000165495	NA	11549286	protein-coding gene	TALE class homeoboxes and pseudogenes
0.0156	0.0049	0.0071	-0.0758	-0.0479	-0.0791	SORCS1	sortilin related VPS10 domain containing receptor 1	VPS10 domain-containing receptor SorCS1|VPS10 domain receptor protein SORCS 1	10	10q25.1	606283	NA	NA	NA	NA	NA	NA	NA	NA	NA	NA	NA	NA	NA	NM_052918	ENSG00000108018	NA	11499680	protein-coding gene	NA
0.0156	0.0028	0.0062	-0.0966	-0.0095	-0.1073	EGFL8	EGF like domain multiple 8	epidermal growth factor-like protein 8|EGF-like protein 8|VE-statin-2|vascular endothelial statin-2	6	6p21.32	609897	NA	NA	NA	NA	NA	NA	NA	NA	NA	NA	NA	NA	NA	NM_030652	ENSG00000241404	NA	NA	protein-coding gene	NA
0.0156	0.0051	0.0069	0.0925	0.0673	0.085	UMPS	uridine monophosphate synthetase	uridine 5'-monophosphate synthase|OMPdecase|OPRTase|UMP synthase|orotate phosphoribosyltransferase|orotidine 5'-phosphate decarboxylase	3	3q21.2	613891	NA	NA	NA	NA	NA	NA	NA	NA	NA	NA	NA	NA	NA	NM_000373	ENSG00000114491	2.4.2.10, 4.1.1.23	2767686	protein-coding gene	MicroRNA protein coding host genes
0.0156	0.0037	0.0045	-0.0629	-0.0315	-0.0765	LRRTM1	leucine rich repeat transmembrane neuronal 1	leucine-rich repeat transmembrane neuronal protein 1|leucine-rich repeat transmembrane neuronal 1 protein	2	2p12	610867	NA	NA	NA	NA	NA	NA	NA	NA	NA	NA	NA	NA	NA	NM_178839	ENSG00000162951	NA	12676565	protein-coding gene	NA
0.0156	0.0076	0.0043	0.0374	0.0498	-0.0117	ATAD2	ATPase family, AAA domain containing 2	ATPase family AAA domain-containing protein 2|AAA nuclear coregulator cancer-associated protein	8	8q24.13	611941	NA	NA	NA	NA	NA	NA	NA	NA	NA	NA	NA	NA	NA	NM_014109	ENSG00000156802	NA	26459632	protein-coding gene	AAA ATPases|Bromodomain containing|MicroRNA protein coding host genes
0.0156	0.0032	0.0074	0.0693	0.0096	0.0899	TMEM139	transmembrane protein 139	transmembrane protein 139	7	7q34	616524	NA	NA	NA	NA	NA	NA	NA	NA	NA	NA	NA	NA	NA	NM_153345	ENSG00000178826	NA	NA	protein-coding gene	NA
0.0155	0.0026	0.005	-0.0736	-0.0194	-0.0805	KRT24	keratin 24	keratin, type I cytoskeletal 24|CK-24|cytokeratin-24|keratin 24, type I|type I keratin-24	17	17q21.2	607742	NA	NA	NA	NA	NA	NA	NA	NA	NA	NA	NA	NA	NA	NM_019016	ENSG00000167916	NA	16831889	protein-coding gene	Keratins, type I
0.0155	0.0043	0.0061	0.0425	0.0083	0.0697	TMEM189-UBE2V1	TMEM189-UBE2V1 readthrough	TMEM189-UBE2V1 fusion protein|TMEM189-UBE2V1 readthrough transcript|transmembrane protein 189-ubiquitin-conjugating enzyme E2 variant 1 read-through	20	20q13.13	NA	NA	NA	NA	NA	NA	NA	NA	NA	NA	NA	NA	NA	NA	NA	ENSG00000124208	NA	11076860	other	NA
0.0155	0.0034	0.0085	-0.1	-0.0281	-0.1172	SLC25A27	solute carrier family 25 member 27	mitochondrial uncoupling protein 4|UCP 4|uncoupling protein 4	6	6p12.3	613725	NA	NA	NA	NA	NA	NA	NA	NA	NA	NA	NA	NA	NA	NM_004277	ENSG00000153291	NA	10025957, 10772343	protein-coding gene	Solute carriers
0.0155	0.0044	0.004	-0.0528	-0.0503	-0.0404	CHRM2	cholinergic receptor muscarinic 2	muscarinic acetylcholine receptor M2|7TM receptor|acetylcholine receptor, muscarinic 2|cholinergic receptor, muscarinic 2|muscarinic M2 receptor	7	7q33	118493	NA	NA	NA	NA	NA	NA	NA	NA	NA	NA	NA	NA	NA	NA	ENSG00000181072	NA	NA	protein-coding gene	Cholinergic receptors muscarinic|MicroRNA protein coding host genes
0.0155	0.0071	0.0088	-0.0753	-0.0768	-0.0996	PDE1C	phosphodiesterase 1C	calcium/calmodulin-dependent 3',5'-cyclic nucleotide phosphodiesterase 1C|Human 3',5' cyclic nucleotide phosphodiesterase (HSPDE1C1A)|phosphodiesterase 1C, calmodulin-dependent 70kDa	7	7p14.3	602987	NA	NA	NA	NA	NA	NA	NA	NA	NA	NA	NA	NA	NA	NA	ENSG00000154678	3.1.4.17	8557689	protein-coding gene	Phosphodiesterases
0.0155	0.0035	0.002	0.0709	0.0254	0.0071	CTD-2207O23.12	NA	NA	NA	NA	NA	NA	NA	NA	NA	NA	NA	NA	NA	NA	NA	NA	NA	NA	NA	NA	NA	NA	NA	NA
0.0155	0.0063	0.0031	0.0779	0.0539	0.006	DCAF13	DDB1 and CUL4 associated factor 13	DDB1- and CUL4-associated factor 13|WD repeat and SOF domain-containing protein 1|WD repeats and SOF1 domain containing	8	8q22.3	616196	NA	NA	NA	NA	NA	NA	NA	NA	NA	NA	NA	NA	NA	NM_015420	ENSG00000164934	NA	11042152, 16949367	protein-coding gene	DDB1 and CUL4 associated factors|WD repeat domain containing
0.0155	0.004	0.0069	-0.0835	-0.032	-0.0843	NPDC1	neural proliferation, differentiation and control 1	neural proliferation differentiation and control protein 1	9	9q34.3	605798	NA	NA	NA	NA	NA	NA	NA	NA	NA	NA	NA	NA	NA	NM_015392	ENSG00000107281	NA	11245976	protein-coding gene	NA
0.0155	0.0038	0.0049	0.0934	0.0579	0.0789	MRPS23	mitochondrial ribosomal protein S23	28S ribosomal protein S23, mitochondrial|S23mt|mitochondrial small ribosomal subunit protein mS23	17	17q22	611985	NA	NA	NA	NA	NA	NA	NA	NA	NA	NA	NA	NA	NA	NM_016070	ENSG00000181610	NA	11279123	protein-coding gene	Mitochondrial ribosomal proteins
0.0155	0.0043	0.006	-0.0399	-0.0575	-0.0764	DAAM2	dishevelled associated activator of morphogenesis 2	disheveled-associated activator of morphogenesis 2	6	6p21.2	606627	NA	NA	NA	NA	NA	NA	NA	NA	NA	NA	NA	NA	NA	NA	ENSG00000146122	NA	11779461, 12632087	protein-coding gene	Armadillo-like helical domain containing
0.0155	0.0057	0.0078	-0.0925	-0.0598	-0.0993	FAM189A2	family with sequence similarity 189 member A2	protein FAM189A2|Friedreich ataxia region gene X123	9	9q21.12	607710	NA	NA	NA	NA	NA	NA	NA	NA	NA	NA	NA	NA	NA	NM_004816	ENSG00000135063	NA	7951235	protein-coding gene	NA
0.0154	0.0059	0.0068	0.1132	0.0741	0.0943	TSFM	Ts translation elongation factor, mitochondrial	elongation factor Ts, mitochondrial|EF-Ts|EF-TsMt|mitochondrial elongation factor Ts	12	12q14.1	604723	NA	NA	NA	NA	NA	NA	NA	NA	NA	NA	NA	NA	NA	NM_005726	ENSG00000123297	NA	7615523	protein-coding gene	NA
0.0154	0.0042	0.0082	-0.1105	-0.0523	-0.1039	DLL1	delta like canonical Notch ligand 1	delta-like protein 1|H-Delta-1|drosophila Delta homolog 1|epididymis secretory sperm binding protein	6	6q27	606582	NA	NA	NA	NA	NA	NA	NA	NA	NA	NA	NA	NA	NA	NM_005618	ENSG00000198719	NA	NA	protein-coding gene	NA
0.0154	0.003	0.0073	-0.0543	-0.0189	-0.0957	KIF5C	kinesin family member 5C	kinesin heavy chain isoform 5C|kinesin heavy chain|kinesin heavy chain neuron-specific 2	2	2q23.1-q23.2	604593	NA	NA	NA	NA	NA	NA	NA	NA	NA	NA	NA	NA	NA	NM_004522	ENSG00000168280	NA	7514426	protein-coding gene	Kinesins
0.0154	0.0057	0.02	0.1116	0.0598	0.2047	TACO1	translational activator of cytochrome c oxidase I	translational activator of cytochrome c oxidase 1|clone HQ0477 PRO0477p|coiled-coil domain-containing protein 44|translational activator of mitochondrially encoded cytochrome c oxidase I	17	17q23.3	612958	NA	NA	NA	NA	NA	NA	NA	NA	NA	NA	NA	NA	NA	NM_016360	NA	NA	19503089	protein-coding gene	NA
0.0154	0.003	0.006	-0.0479	-0.0141	-0.0999	DEFB124	defensin beta 124	beta-defensin 124|beta-defensin 24|defensin, beta 24	20	20q11.21	NA	NA	NA	NA	NA	NA	NA	NA	NA	NA	NA	NA	NA	NA	NM_001037500	ENSG00000180383	NA	11854508, 16033865	protein-coding gene	Defensins, beta
0.0154	0.0064	0.0108	-0.1198	-0.0627	-0.1494	MTMR3	myotubularin related protein 3	myotubularin-related protein 3|FYVE (Fab1 YGLO23 Vsp27 EEA1 domain) dual-specificity protein phosphatase|FYVE domain-containing dual specificity protein phosphatase 1|phosphatidylinositol-3,5-bisphosphate 3-phosphatase|phosphatidylinositol-3-phosphate phosphatase|zinc finger FYVE domain-containing protein 10|zinc finger, FYVE domain containing 10	22	22q12.2	603558	NA	NA	NA	NA	NA	NA	NA	NA	NA	NA	NA	NA	NA	NM_021090	ENSG00000100330	NA	8640223, 9736772	protein-coding gene	Myotubularins|Zinc fingers FYVE-type|Phosphoinositide phosphatases|MicroRNA protein coding host genes
0.0154	0.0054	0.0128	0.0962	0.0637	0.1574	MTCH2	mitochondrial carrier 2	mitochondrial carrier homolog 2|2310034D24Rik|met-induced mitochondrial protein|solute carrier family 25, member 50	11	11p11.2	613221	NA	NA	NA	NA	NA	NA	NA	NA	NA	NA	NA	NA	NA	NM_014342	ENSG00000109919	NA	NA	protein-coding gene	Solute carriers
0.0154	0.0051	0.0064	-0.0562	-0.0389	-0.0676	TCEAL5	transcription elongation factor A like 5	transcription elongation factor A protein-like 5|TCEA-like protein 5|transcription elongation factor A (SII)-like 5|transcription elongation factor S-II protein-like 5	X	Xq22.1	NA	NA	NA	NA	NA	NA	NA	NA	NA	NA	NA	NA	NA	NA	NM_001012979	ENSG00000204065	NA	16221301	protein-coding gene	Transcription elongation factor A like family
0.0154	0.007	0.0056	0.0749	0.0434	0.0864	TNFRSF9	TNF receptor superfamily member 9	tumor necrosis factor receptor superfamily member 9|4-1BB ligand receptor|CD137 antigen|T cell antigen ILA|T-cell antigen 4-1BB homolog|homolog of mouse 4-1BB|induced by lymphocyte activation (ILA)|interleukin-activated receptor, homolog of mouse Ly63|receptor protein 4-1BB	1	1p36.23	602250	NA	NA	NA	NA	NA	NA	NA	NA	NA	NA	NA	NA	NA	NA	ENSG00000049249	NA	8262389, 8639902	protein-coding gene	CD molecules|Tumor necrosis factor receptor superfamily
0.0154	0.0051	0.0093	0.0755	0.0686	0.0975	AP1S1	adaptor related protein complex 1 subunit sigma 1	AP-1 complex subunit sigma-1A|HA1 19 kDa subunit|adapter-related protein complex 1 sigma-1A subunit|adaptor protein complex AP-1 subunit sigma-1A|adaptor related protein complex 1 sigma 1 subunit|adaptor-related protein complex 1 subunit sigma-1A|clathrin assembly protein complex 1 sigma-1A small chain|clathrin coat assembly protein AP19|clathrin-associated/assembly/adaptor protein, small 1 (19kD)|golgi adaptor HA1/AP1 adaptin sigma-1A subunit|sigma1A subunit of AP-1 clathrin adaptor complex|sigma1A-adaptin	7	7q22.1	603531	NA	NA	NA	NA	NA	NA	NA	NA	NA	NA	NA	NA	NA	NM_001283	ENSG00000106367	NA	9653655, 9733768, 19057675	protein-coding gene	Adaptor related protein complex 1|MicroRNA protein coding host genes
0.0154	0.0033	0.0095	0.0998	0.0305	0.1343	RAB42	RAB42, member RAS oncogene family	ras-related protein Rab-42|RAB42, member RAS homolog family|putative Ras-related protein Rab-42	1	1p35.3	NA	NA	NA	NA	NA	NA	NA	NA	NA	NA	NA	NA	NA	NA	NM_152304	ENSG00000188060	NA	NA	protein-coding gene	RAB, member RAS oncogene GTPases
0.0154	0.007	0.0074	0.0894	0.0815	0.1159	PFDN6	prefoldin subunit 6	prefoldin subunit 6|HLA class II region expressed gene KE2|KE2 protein	6	6p21.32	605660	NA	NA	NA	NA	NA	NA	NA	NA	NA	NA	NA	NA	NA	NM_014260	ENSG00000204220	NA	9545376, 9630229	protein-coding gene	Prefoldin subunits|MicroRNA protein coding host genes
0.0154	0.0073	0.0025	0.1002	0.0822	0.0094	UTS2	urotensin 2	urotensin-2|prepro U-II|urotensin II	1	1p36.23	604097	NA	NA	NA	NA	NA	NA	NA	NA	NA	NA	NA	NA	NA	NM_006786	ENSG00000049247	NA	9861051, 10499587	protein-coding gene	Endogenous ligands
0.0154	0.0056	0.0093	0.078	0.0473	0.1201	FCAMR	Fc fragment of IgA and IgM receptor	high affinity immunoglobulin alpha and immunoglobulin mu Fc receptor|Fc alpha/mu receptor|Fc receptor, IgA, IgM, high affinity|immunity related factor|receptor for Fc fragment of IgA and IgM	1	1q32.1	605484	NA	NA	NA	NA	NA	NA	NA	NA	NA	NA	NA	NA	NA	NM_032029	ENSG00000162897	NA	11779189	protein-coding gene	CD molecules|V-set domain containing
0.0154	0.0027	0.0039	0.0704	0.0225	0.0371	AC007461.1	NA	NA	NA	NA	NA	NA	NA	NA	NA	NA	NA	NA	NA	NA	NA	NA	NA	NA	NA	NA	NA	NA	NA	NA
0.0154	0.0022	0.0124	0.1017	0.0094	0.1538	APBB1IP	amyloid beta precursor protein binding family B member 1 interacting protein	amyloid beta A4 precursor protein-binding family B member 1-interacting protein|APBB1-interacting protein 1|PREL-1|RARP-1|Rap1-GTP-interacting adaptor molecule|Rap1-interacting adaptor molecule|proline rich EVH1 ligand 1|proline-rich protein 73|rap1-GTP-interacting adapter molecule|retinoic acid-responsive proline-rich protein 1	10	10p12.1	609036	NA	NA	NA	NA	NA	NA	NA	NA	NA	NA	NA	NA	NA	NM_019043	ENSG00000077420	NA	9407065	protein-coding gene	Pleckstrin homology domain containing
0.0153	0.0053	0.0028	0.0575	0.0316	0.0475	PMCH	pro-melanin concentrating hormone	pro-MCH|prepro-MCH|prepro-melanin-concentrating hormone	12	12q23.2	176795	NA	NA	NA	NA	NA	NA	NA	NA	NA	NA	NA	NA	NA	NM_002674	ENSG00000183395	NA	2149166	protein-coding gene	Endogenous ligands
0.0153	0.0073	0.0088	0.1094	0.0919	0.1167	PPIA	peptidylprolyl isomerase A	peptidyl-prolyl cis-trans isomerase A|PPIase A|T cell cyclophilin|cyclosporin A-binding protein|epididymis secretory sperm binding protein Li 69p|peptidylprolyl isomerase A (cyclophilin A)|rotamase A	7	7p13	123840	NA	NA	NA	NA	NA	NA	NA	NA	NA	NA	NA	NA	NA	NM_021130	ENSG00000196262	5.2.1.8	1989998, 2197089	protein-coding gene	Cyclophilin peptidylprolyl isomerases
0.0153	0.0045	0.0045	-0.0401	-0.0268	0.0211	GKN1	gastrokine 1	gastrokine-1|18 kDa antrum mucosa protein|AMP-18|BRICHOS domain containing 1	2	2p13.3	606402	NA	NA	NA	NA	NA	NA	NA	NA	NA	NA	NA	NA	NA	NM_019617	ENSG00000169605	NA	12851218, 11562744	protein-coding gene	BRICHOS domain containing
0.0153	0.0065	0.0025	0.0505	0.0457	0.0314	MMP13	matrix metallopeptidase 13	collagenase 3|matrix metalloproteinase 13 (collagenase 3)	11	11q22.2	600108	NA	NA	NA	NA	NA	NA	NA	NA	NA	NA	NA	NA	NA	NM_002427	ENSG00000137745	NA	8207000	protein-coding gene	M10 matrix metallopeptidases|Endogenous ligands
0.0153	0.0039	0.0084	0.0559	0.0122	0.0966	C1orf186	NA	NA	NA	NA	NA	NA	NA	NA	NA	NA	NA	NA	NA	NA	NA	NA	NA	NA	NA	NA	NA	NA	NA	NA
0.0153	0.0068	0.0091	-0.0938	-0.0675	-0.1011	TOM1L2	target of myb1 like 2 membrane trafficking protein	TOM1-like protein 2|target of Myb-like protein 2|target of myb1-like 2	17	17p11.2	615519	NA	NA	NA	NA	NA	NA	NA	NA	NA	NA	NA	NA	NA	NA	ENSG00000175662	NA	10036180	protein-coding gene	NA
0.0153	0.0054	0.0058	-0.0591	-0.0402	-0.0613	MEOX1	mesenchyme homeobox 1	homeobox protein MOX-1	17	17q21.31	600147	NA	NA	NA	NA	NA	NA	NA	NA	NA	NA	NA	NA	NA	NA	ENSG00000005102	NA	7987315	protein-coding gene	HOXL subclass homeoboxes
0.0153	0.0055	0.0078	-0.0926	-0.0576	-0.0902	ANKDD1A	ankyrin repeat and death domain containing 1A	ankyrin repeat and death domain-containing protein 1A	15	15q22.31	NA	NA	NA	NA	NA	NA	NA	NA	NA	NA	NA	NA	NA	NA	NM_182703	ENSG00000166839	NA	12477932	protein-coding gene	Ankyrin repeat domain containing
0.0153	0.0064	0.0072	0.1074	0.0709	0.1013	DARS2	aspartyl-tRNA synthetase 2, mitochondrial	aspartate--tRNA ligase, mitochondrial|aspartate tRNA ligase 2, mitochondrial|aspartyl-tRNA synthetase, mitochondrial	1	1q25.1	610956	NA	NA	NA	NA	NA	NA	NA	NA	NA	NA	NA	NA	NA	NM_018122	ENSG00000117593	6.1.1.12	15779907	protein-coding gene	Aminoacyl tRNA synthetases, Class II
0.0153	0.0049	0.0074	-0.0892	-0.0623	-0.105	INPP5A	inositol polyphosphate-5-phosphatase A	type I inositol 1,4,5-trisphosphate 5-phosphatase|43 kDa inositol polyphosphate 5-phophatase|CTCL tumor antigen HD-CL-02|InsP3 5-phosphatase|inositol polyphosphate-5-phosphatase, 40kD|inositol polyphosphate-5-phosphatase, 40kDa|inositol trisphosphate-5-phosphatase, 40kD|type I inositol-1,4,5-trisphosphate 5-phophatase	10	10q26.3	600106	NA	NA	NA	NA	NA	NA	NA	NA	NA	NA	NA	NA	NA	NM_005539	ENSG00000068383	3.1.3.56	8013665	protein-coding gene	Phosphoinositide phosphatases
0.0153	0.0052	0.0079	-0.0581	-0.0641	-0.088	JAM2	junctional adhesion molecule 2	junctional adhesion molecule B|JAM-2|JAM-IT/VE-JAM|vascular endothelial junction-associated molecule	21	21q21.3	606870	NA	NA	NA	NA	NA	NA	NA	NA	NA	NA	NA	NA	NA	NA	ENSG00000154721	NA	10779521, 10945976	protein-coding gene	I-set domain containing|CD molecules|V-set domain containing|Ig-like cell adhesion molecule family
0.0153	0.0068	0.0086	0.0904	0.0864	0.1128	C16orf59	NA	NA	NA	NA	NA	NA	NA	NA	NA	NA	NA	NA	NA	NA	NA	NA	NA	NA	NA	NA	NA	NA	NA	NA
0.0153	0.0065	0.0078	-0.0749	-0.0567	-0.0874	TSHZ3	teashirt zinc finger homeobox 3	teashirt homolog 3|teashirt family zinc finger 3|zinc finger protein 537	19	19q12	614119	NA	NA	NA	NA	NA	NA	NA	NA	NA	NA	NA	NA	NA	NM_020856	ENSG00000121297	NA	NA	protein-coding gene	ZF class homeoboxes and pseudogenes|Zinc fingers C2H2-type
0.0153	0.0037	0.0043	-0.0934	-0.0503	-0.0651	P2RX1	purinergic receptor P2X 1	P2X purinoceptor 1|ATP receptor|P2X receptor, subunit 1|P2X1 receptor|purinergic receptor P2X, ligand gated ion channel, 1|purinergic receptor P2X1	17	17p13.2	600845	NA	NA	NA	NA	NA	NA	NA	NA	NA	NA	NA	NA	NA	NM_002558	NA	NA	8834001	protein-coding gene	Purinergic receptors P2X
0.0152	0.0044	0.007	0.0901	0.0541	0.1017	TRIAP1	TP53 regulated inhibitor of apoptosis 1	TP53-regulated inhibitor of apoptosis 1|mitochondrial distribution and morphology 35 homolog|p53-inducible cell-survival factor|protein 15E1.1	12	12q24.31	614943	NA	NA	NA	NA	NA	NA	NA	NA	NA	NA	NA	NA	NA	NM_016399	ENSG00000170855	NA	11042152, 15735003	protein-coding gene	NA
0.0152	0.002	0.002	-0.0369	-0.0039	-0.0355	CLPS	colipase	colipase|colipase, pancreatic|pancreatic colipase preproprotein	6	6p21.31	120105	NA	NA	NA	NA	NA	NA	NA	NA	NA	NA	NA	NA	NA	NM_001832	ENSG00000137392	NA	2045105	protein-coding gene	NA
0.0152	0.0032	0.009	-0.078	-0.032	-0.0973	SLC27A6	solute carrier family 27 member 6	long-chain fatty acid transport protein 6|acyl-CoA synthetase very long chain family, member 2|fatty-acid-Coenzyme A ligase, very long-chain 2|solute carrier family 27 (fatty acid transporter), member 6|very long-chain acyl-CoA synthetase homolog 1	5	5q23.3	604196	NA	NA	NA	NA	NA	NA	NA	NA	NA	NA	NA	NA	NA	NM_014031	ENSG00000113396	NA	12556534, 10479480	protein-coding gene	Acyl-CoA synthetase family|Solute carriers
0.0152	0.0054	0.0019	0.0998	-0.0112	0.0336	FKBP1C	FKBP prolyl isomerase 1C	FK506 binding protein 1C	6	6q12	NA	NA	NA	NA	NA	NA	NA	NA	NA	NA	NA	NA	NA	NA	NG_008622	ENSG00000198225	NA	NA	other	FKBP prolyl isomerases
0.0152	0.0054	0.0051	0.0939	0.0607	0.0724	TRPM2	transient receptor potential cation channel subfamily M member 2	transient receptor potential cation channel subfamily M member 2|estrogen-responsive element-associated gene 1 protein|long transient receptor potential channel 2|transient receptor potential channel 7|transient receptor potential melastatin 2	21	21q22.3	603749	NA	NA	NA	NA	NA	NA	NA	NA	NA	NA	NA	NA	NA	NM_003307	ENSG00000142185	NA	9806837, 11385575, 16382100	protein-coding gene	Nudix hydrolase family|Transient receptor potential cation channels
0.0152	0.0037	0.0059	-0.0684	-0.038	-0.0729	GRIK5	glutamate ionotropic receptor kainate type subunit 5	glutamate receptor ionotropic, kainate 5|excitatory amino acid receptor 2|glutamate receptor KA2	19	19q13.2	600283	NA	NA	NA	NA	NA	NA	NA	NA	NA	NA	NA	NA	NA	NA	ENSG00000105737	NA	7527545	protein-coding gene	Glutamate ionotropic receptor kainate type subunits
0.0152	0.005	0.0049	0.1156	0.0571	0.09	TSN	translin	translin|component 3 of promoter of RISC|recombination hotspot associated factor|recombination hotspot-binding protein|testis brain-RNA binding protein	2	2q14.3	600575	NA	NA	NA	NA	NA	NA	NA	NA	NA	NA	NA	NA	NA	NM_004622	ENSG00000211460	NA	7947454, 9244443	protein-coding gene	NA
0.0152	0.0037	0.0062	-0.0319	0.015	-0.0487	SYT7	synaptotagmin 7	synaptotagmin-7|prostate cancer-associated protein 7|synaptotagmin VII	11	11q12.2	604146	NA	NA	NA	NA	NA	NA	NA	NA	NA	NA	NA	NA	NA	NM_004200	ENSG00000011347	NA	9615227	protein-coding gene	Synaptotagmins
0.0152	0.0055	0.0145	-0.1169	-0.0674	-0.1734	KIAA1737	NA	NA	NA	NA	NA	NA	NA	NA	NA	NA	NA	NA	NA	NA	NA	NA	NA	NA	NA	NA	NA	NA	NA	NA
0.0152	0.0036	0.0044	-0.0678	-0.0448	-0.0638	CMA1	chymase 1	chymase|alpha-chymase|chymase 1 preproprotein transcript E|chymase 1 preproprotein transcript I|chymase 1, mast cell|chymase, heart|chymase, mast cell|mast cell protease I	14	14q12	118938	NA	NA	NA	NA	NA	NA	NA	NA	NA	NA	NA	NA	NA	NM_001836	ENSG00000092009	3.4.21.39	8468056	protein-coding gene	Granule associated serine proteases of immune defence
0.0152	0.0041	0.0026	0.0828	0.0351	0.0224	ATP6V1C1	ATPase H+ transporting V1 subunit C1	V-type proton ATPase subunit C 1|ATPase, H+ transporting, lysosomal 42kDa, V1 subunit C1|H(+)-transporting two-sector ATPase, subunit C|H+ -ATPase C subunit|H+-transporting ATPase chain C, vacuolar|V-ATPase C subunit|V-ATPase subunit C 1|subunit C of vacuolar proton-ATPase V1 domain|testicular tissue protein Li 223|vacuolar ATP synthase subunit C|vacuolar proton pump C subunit|vacuolar proton pump subunit C 1|vacuolar proton pump, 42-kD subunit|vacuolar proton-ATPase, subunit C, VI domain	8	8q22.3	603097	NA	NA	NA	NA	NA	NA	NA	NA	NA	NA	NA	NA	NA	NM_001695	ENSG00000155097	3.6.3.14	8250920, 14580332	protein-coding gene	V-type ATPases
0.0151	0.0048	0.0092	0.0527	0.0159	0.1064	ACSM2B	acyl-CoA synthetase medium chain family member 2B	acyl-coenzyme A synthetase ACSM2B, mitochondrial|acyl-CoA synthetase medium-chain family member 2|butyrate--CoA ligase 2B|butyryl-coenzyme A synthetase 2B|middle-chain acyl-CoA synthetase 2B|xenobiotic/medium-chain fatty acid-CoA ligase HXM-A|xenobiotic/medium-chain fatty acid:CoA ligase	16	16p12.3	614359	NA	NA	NA	NA	NA	NA	NA	NA	NA	NA	NA	NA	NA	NM_182617	ENSG00000066813	NA	12616642	protein-coding gene	Acyl-CoA synthetase family
0.0151	0.0033	0.003	0.0029	-0.0291	-0.0119	SORCS3	sortilin related VPS10 domain containing receptor 3	VPS10 domain-containing receptor SorCS3|VPS10 domain receptor protein SORCS 3 (SORCS3)	10	10q25.1	606285	NA	NA	NA	NA	NA	NA	NA	NA	NA	NA	NA	NA	NA	NM_014978	ENSG00000156395	NA	11499680	protein-coding gene	NA
0.0151	0.0053	0.0099	-0.0756	-0.0703	-0.0954	DARC	NA	NA	NA	NA	NA	NA	NA	NA	NA	NA	NA	NA	NA	NA	NA	NA	NA	NA	NA	NA	NA	NA	NA	NA
0.0151	0.0035	0.0091	0.1177	0.0443	0.1279	CERS2	ceramide synthase 2	ceramide synthase 2|LAG1 homolog, ceramide synthase 2|LAG1 longevity assurance 2|longevity assurance (LAG1, S. cerevisiae) homolog 2|tumor metastasis-suppressor gene 1 protein	1	1q21.3	606920	NA	NA	NA	NA	NA	NA	NA	NA	NA	NA	NA	NA	NA	NM_022075	ENSG00000143418	NA	11543633	protein-coding gene	CERS class homeoboxes
0.0151	0.007	0.0089	-0.092	-0.0655	-0.1255	FOXP1	forkhead box P1	forkhead box protein P1|fork head-related protein like B|glutamine-rich factor 1|mac-1-regulated forkhead	3	3p13	605515	ALL	NA	oncogene, fusion	PAX5	yes	NA	T	Dom	L	NA	NA	NA	NA	NM_032682	ENSG00000114861	NA	8265594, 11751404	protein-coding gene	Forkhead boxes|MicroRNA protein coding host genes
0.0151	0.0063	0.0029	0.0864	0.0761	0.0309	CBX3	chromobox 3	chromobox protein homolog 3|HP1 gamma homolog|chromobox homolog 3 (HP1 gamma homolog, Drosophila)|heterochromatin protein 1 homolog gamma|heterochromatin protein HP1 gamma|heterochromatin-like protein 1|modifier 2 protein	7	7p15.2	604477	NA	NA	NA	NA	NA	NA	NA	NA	NA	NA	NA	NA	NA	NM_007276	ENSG00000122565	NA	8663349	protein-coding gene	Chromobox family
0.0151	0.0042	0.0015	0.068	0.0542	-0.002	HNRNPC	heterogeneous nuclear ribonucleoprotein C (C1/C2)	heterogeneous nuclear ribonucleoproteins C1/C2|hnRNP C1/C2|nuclear ribonucleoprotein particle C1 protein|nuclear ribonucleoprotein particle C2 protein	14	14q11.2	164020	NA	NA	NA	NA	NA	NA	NA	NA	NA	NA	NA	NA	NA	NA	ENSG00000092199	NA	3457372	protein-coding gene	Spliceosomal P complex|RNA binding motif containing|Spliceosomal C complex
0.0151	0.0056	0.0058	-0.0628	-0.0516	-0.027	RBPMS2	RNA binding protein, mRNA processing factor 2	RNA-binding protein with multiple splicing 2|RNA binding protein with multiple splicing 2	15	15q22.31	NA	NA	NA	NA	NA	NA	NA	NA	NA	NA	NA	NA	NA	NA	NA	ENSG00000166831	NA	25064856	protein-coding gene	RNA binding motif containing|MicroRNA protein coding host genes
0.0151	0.0058	0.0135	0.1041	0.0594	0.1553	SLC39A3	solute carrier family 39 member 3	zinc transporter ZIP3|solute carrier family 39 (zinc transporter), member 3|zrt- and Irt-like protein 3	19	19p13.3	612168	NA	NA	NA	NA	NA	NA	NA	NA	NA	NA	NA	NA	NA	NA	ENSG00000141873	NA	10681536	protein-coding gene	Solute carriers
0.0151	0.0045	0.0091	-0.076	-0.0547	-0.0923	SYNM	synemin	synemin|desmuslin|synemin alpha|synemin beta|synemin, intermediate filament protein	15	15q26.3	606087	NA	NA	NA	NA	NA	NA	NA	NA	NA	NA	NA	NA	NA	NM_145728	ENSG00000182253	NA	11737198, 11454237	protein-coding gene	Intermediate filaments Type IV|A-kinase anchoring proteins
0.0151	0.0031	0.009	0.1196	0.0422	0.138	SLC39A11	solute carrier family 39 member 11	zinc transporter ZIP11|Zrt- and Irt-like protein 11|solute carrier family 39 (metal ion transporter), member 11	17	17q24.3-q25.1	616508	NA	NA	NA	NA	NA	NA	NA	NA	NA	NA	NA	NA	NA	NA	ENSG00000133195	NA	11707075	protein-coding gene	Solute carriers
0.0151	0.0068	0.0055	0.1008	0.0503	0.0329	DIEXF	NA	NA	NA	NA	NA	NA	NA	NA	NA	NA	NA	NA	NA	NA	NA	NA	NA	NA	NA	NA	NA	NA	NA	NA
0.015	0.0046	0.0067	-0.0858	-0.0506	-0.1096	RYR3	ryanodine receptor 3	ryanodine receptor 3|brain ryanodine receptor-calcium release channel|brain-type ryanodine receptor|type 3 ryanodine receptor	15	15q13.3-q14	180903	NA	NA	NA	NA	NA	NA	NA	NA	NA	NA	NA	NA	NA	NA	ENSG00000198838	NA	8276408	protein-coding gene	Ryanodine receptors|EF-hand domain containing
0.015	0.0055	0.0029	0.0769	0.0705	0.0429	RUVBL1	RuvB like AAA ATPase 1	ruvB-like 1|49 kDa TATA box-binding protein-interacting protein|49 kDa TBP-interacting protein|54 kDa erythrocyte cytosolic protein|INO80 complex subunit H|RuvB (E coli homolog)-like 1|RuvB-like AAA ATPase|TAP54-alpha|TATA binding protein interacting protein 49 kDa|TIP60-associated protein 54-alpha|epididymis secretory sperm binding protein|nuclear matrix protein 238|pontin 52	3	3q21.3	603449	NA	NA	NA	NA	NA	NA	NA	NA	NA	NA	NA	NA	NA	NA	ENSG00000175792	NA	9774387, 9588198	protein-coding gene	AAA ATPases|R2TP complex|INO80 complex |DNA helicases|SRCAP complex
0.015	0.006	0.0188	0.1137	0.0779	0.2162	PDZD11	PDZ domain containing 11	PDZ domain-containing protein 11|ATPase-interacting PDZ protein|PMCA-interacting single-PDZ protein|plasma membrane calcium ATPase-interacting single-PDZ protein	X	Xq13.1	300632	NA	NA	NA	NA	NA	NA	NA	NA	NA	NA	NA	NA	NA	NM_016484	ENSG00000120509	NA	11042152, 12975309	protein-coding gene	PDZ domain containing
0.015	0.0056	0.0068	-0.0643	-0.0429	-0.0753	KIAA1644	NA	NA	NA	NA	NA	NA	NA	NA	NA	NA	NA	NA	NA	NA	NA	NA	NA	NA	NA	NA	NA	NA	NA	NA
0.015	0.0063	0.0046	-0.025	0.0205	-0.024	HOXB13	homeobox B13	homeobox protein Hox-B13	17	17q21.32	604607	NA	NA	NA	NA	NA	NA	NA	NA	NA	NA	NA	NA	NA	NM_006361	ENSG00000159184	NA	8756292, 9665387	protein-coding gene	HOXL subclass homeoboxes
0.015	0.0048	0.0115	0.1201	0.0565	0.157	SNX8	sorting nexin 8	sorting nexin-8	7	7p22.3	614905	NA	NA	NA	NA	NA	NA	NA	NA	NA	NA	NA	NA	NA	NA	ENSG00000106266	NA	NA	protein-coding gene	Sorting nexins|PX-BAR domain containing|MicroRNA protein coding host genes
0.015	0.0048	0.0033	0.0014	-0.0171	-0.0253	GFRA1	GDNF family receptor alpha 1	GDNF family receptor alpha-1|GDNFR-alpha-1|GPI-linked anchor protein|Glial cell line-derived neurotrophic factor receptor alpha|PI-linked cell-surface accessory protein|RET ligand 1|TGF-beta-related neurotrophic factor receptor 1	10	10q25.3	601496	NA	NA	NA	NA	NA	NA	NA	NA	NA	NA	NA	NA	NA	NM_145793	ENSG00000151892	NA	9465905, 9545641	protein-coding gene	NA
0.015	0.0055	0.0038	0.0995	0.0559	0.0745	EFTUD2	elongation factor Tu GTP binding domain containing 2	116 kDa U5 small nuclear ribonucleoprotein component|SNU114 homolog|U5 snRNP-specific protein, 116 kDa|elongation factor Tu GTP-binding domain-containing protein 2|hSNU114	17	17q21.31	603892	NA	NA	NA	NA	NA	NA	NA	NA	NA	NA	NA	NA	NA	NM_004247	ENSG00000108883	NA	9233818	protein-coding gene	Spliceosomal Bact complex|Spliceosomal P complex|Spliceosomal C complex|U5 small nucleolar ribonucleoprotein
0.015	0.0047	0.0081	0.1099	0.0482	0.1057	MOCS3	molybdenum cofactor synthesis 3	adenylyltransferase and sulfurtransferase MOCS3|MPT synthase sulfurylase|UBA4, ubiquitin-activating enzyme E1 homolog|molybdenum cofactor synthesis protein 3|molybdopterin synthase sulfurylase|ubiquitin-like modifier activating enzyme 4	20	20q13.13	609277	NA	NA	NA	NA	NA	NA	NA	NA	NA	NA	NA	NA	NA	NM_014484	ENSG00000124217	NA	15910006	protein-coding gene	Ubiquitin like modifier activating enzymes
0.015	0.0052	0.0079	-0.0723	-0.0641	-0.0992	C11orf96	chromosome 11 open reading frame 96	uncharacterized protein C11orf96|protein Ag2 homolog	11	11p11.2	NA	NA	NA	NA	NA	NA	NA	NA	NA	NA	NA	NA	NA	NA	NM_001145033	ENSG00000187479	NA	NA	protein-coding gene	NA
0.015	0.0082	0.0048	0.0876	0.0747	0.073	KIF4A	kinesin family member 4A	chromosome-associated kinesin KIF4A|chromokinesin-A	X	Xq13.1	300521	NA	NA	NA	NA	NA	NA	NA	NA	NA	NA	NA	NA	NA	NM_012310	ENSG00000090889	NA	10773663	protein-coding gene	X-linked mental retardation|Kinesins
0.015	0.0038	0.006	-0.0625	-0.0444	-0.0995	MEIS1	Meis homeobox 1	homeobox protein Meis1|Meis1, myeloid ecotropic viral integration site 1 homolog|WUGSC:H_NH0444B04.1|leukemogenic homolog protein	2	2p14	601739	NA	NA	NA	NA	NA	NA	NA	NA	NA	NA	NA	NA	NA	NM_002398	ENSG00000143995	NA	7565694	protein-coding gene	TALE class homeoboxes and pseudogenes
0.0149	0.0039	0.009	-0.0731	-0.0441	-0.1274	CACNA1C	calcium voltage-gated channel subunit alpha1 C	voltage-dependent L-type calcium channel subunit alpha-1C|DHPR, alpha-1 subunit|calcium channel, L type, alpha-1 polypeptide, isoform 1, cardiac muscle|calcium channel, cardic dihydropyridine-sensitive, alpha-1 subunit|calcium channel, voltage-dependent, L type, alpha 1C subunit|voltage-dependent L-type Ca2+ channel alpha 1 subunit|voltage-gated L-type calcium channel Cav1.2 alpha 1 subunit, splice variant 10*	12	12p13.33	114205	NA	NA	NA	NA	NA	NA	NA	NA	NA	NA	NA	NA	NA	NM_000719	ENSG00000151067	NA	1650913, 16382099	protein-coding gene	Calcium voltage-gated channel alpha1 subunits
0.0149	0.0072	0.0079	0.1101	0.0743	0.1303	SPSB2	splA/ryanodine receptor domain and SOCS box containing 2	SPRY domain-containing SOCS box protein 2|SPRY domain-containing SOCS box protein SSB-2|gene-rich cluster protein C9	12	12p13.31	611658	NA	NA	NA	NA	NA	NA	NA	NA	NA	NA	NA	NA	NA	NM_032641	NA	NA	8723724, 12076535	protein-coding gene	NA
0.0149	0.0042	0.0062	-0.0443	-0.0401	-0.0865	TCEAL6	transcription elongation factor A like 6	transcription elongation factor A protein-like 6|TCEA-like protein 6|transcription elongation factor A (SII)-like 3|transcription elongation factor A (SII)-like 6|transcription elongation factor S-II protein-like 6	X	Xq22.1	NA	NA	NA	NA	NA	NA	NA	NA	NA	NA	NA	NA	NA	NA	NM_001006938	ENSG00000204071	NA	16221301	protein-coding gene	Transcription elongation factor A like family
0.0149	0.0038	0.0097	-0.1017	-0.029	-0.1397	CLK1	CDC like kinase 1	dual specificity protein kinase CLK1|CDC28/CDC2-like kinase|protein tyrosine kinase STY	2	2q33.1	601951	NA	NA	NA	NA	NA	NA	NA	NA	NA	NA	NA	NA	NA	NA	ENSG00000013441	NA	9856501	protein-coding gene	CDC like kinases
0.0149	0.0041	0.0067	0.0663	0.0128	0.0788	HAVCR1	hepatitis A virus cellular receptor 1	hepatitis A virus cellular receptor 1|T cell immunoglobin domain and mucin domain protein 1|T-cell immunoglobulin mucin family member 1|T-cell immunoglobulin mucin receptor 1|T-cell membrane protein 1|kidney injury molecule 1	5	5q33.3	606518	NA	NA	NA	NA	NA	NA	NA	NA	NA	NA	NA	NA	NA	NM_012206	ENSG00000113249	NA	9658108, 11725301, 18273441	protein-coding gene	CD molecules|V-set domain containing
0.0149	0.0045	0.0058	-0.0796	-0.0325	-0.1013	DMPK	DM1 protein kinase	myotonin-protein kinase|DM protein kinase|dystrophia myotonica protein kinase|myotonic dystrophy associated protein kinase|myotonin protein kinase A|thymopoietin homolog	19	19q13.32	605377	NA	NA	NA	NA	NA	NA	NA	NA	NA	NA	NA	NA	NA	NM_004409	ENSG00000104936	2.7.11.1	1546325, 1546326, 27991661	protein-coding gene	AGC family kinases
0.0149	0.0047	0.0052	-0.0772	-0.0412	-0.0732	IL11RA	interleukin 11 receptor subunit alpha	interleukin-11 receptor subunit alpha|IL-11 receptor subunit alpha|IL-11R subunit alpha|interleukin 11 receptor, alpha|interleukin-11 receptor alpha chain	9	9p13.3	600939	NA	NA	NA	NA	NA	NA	NA	NA	NA	NA	NA	NA	NA	NM_001142784	ENSG00000137070	NA	7670098, 8808281	protein-coding gene	Immunoglobulin like domain containing|Interleukin receptors
0.0149	0.0048	0.0041	-0.0167	-0.0395	-0.0022	NLGN1	neuroligin 1	neuroligin-1	3	3q26.31	600568	NA	NA	NA	NA	NA	NA	NA	NA	NA	NA	NA	NA	NA	NM_014932	ENSG00000169760	NA	10767552, 10819331	protein-coding gene	Neuroligins
0.0149	0.0043	0.0127	0.1198	0.0576	0.1621	LRRC8D	leucine rich repeat containing 8 VRAC subunit D	volume-regulated anion channel subunit LRRC8D|leucine rich repeat containing 5|leucine rich repeat containing 8 family member D|leucine-rich repeat-containing protein 5|leucine-rich repeat-containing protein 8D	1	1p22.2	612890	NA	NA	NA	NA	NA	NA	NA	NA	NA	NA	NA	NA	NA	NM_018103	ENSG00000171492	NA	24790029	protein-coding gene	Volume regulated anion channel subunits
0.0149	0.0087	0.0041	0.1085	0.0851	0.0697	KPNA2	karyopherin subunit alpha 2	importin subunit alpha-1|RAG cohort protein 1|importin subunit alpha-2|importin-alpha-P1|karyopherin alpha 2 (RAG cohort 1, importin alpha 1)|pendulin	17	17q24.2	600685	NA	NA	NA	NA	NA	NA	NA	NA	NA	NA	NA	NA	NA	NM_002266	NA	NA	8016130, 7754385	protein-coding gene	Importins|Armadillo repeat containing
0.0149	0.004	0.0082	0.0765	0.0339	0.1025	ATP6V1F	ATPase H+ transporting V1 subunit F	V-type proton ATPase subunit F|ATPase, H+ transporting, lysosomal 14kDa, V1 subunit F|ATPase, vacuolar, 14 kD|H(+)-transporting two-sector ATPase, 14kD subunit|V-ATPase 14 kDa subunit|V-ATPase F subunit|V-ATPase subunit F|adenosinetriphosphatase 14k chain|vacuolar ATP synthase subunit F|vacuolar proton pump F subunit|vacuolar proton pump subunit F	7	7q32.1	607160	NA	NA	NA	NA	NA	NA	NA	NA	NA	NA	NA	NA	NA	NM_004231	ENSG00000128524	3.6.3.14	8581736, 8621738	protein-coding gene	V-type ATPases
0.0149	0.0058	0.0081	-0.0795	-0.0513	-0.1047	RGMB	repulsive guidance molecule BMP co-receptor b	RGM domain family member B|DRG11-responsive axonal guidance and outgrowth of neurite|RGM domain family, member B|repulsive guidance molecule B|repulsive guidance molecule family member b	5	5q15	612687	NA	NA	NA	NA	NA	NA	NA	NA	NA	NA	NA	NA	NA	NM_173670	ENSG00000174136	NA	19324014	protein-coding gene	Repulsive guidance molecule family
0.0149	0.0036	0.0023	-0.0734	-0.0289	-0.0299	NYAP1	neuronal tyrosine phosphorylated phosphoinositide-3-kinase adaptor 1	neuronal tyrosine-phosphorylated phosphoinositide-3-kinase adapter 1	7	7q22.1	615477	NA	NA	NA	NA	NA	NA	NA	NA	NA	NA	NA	NA	NA	NM_173564	ENSG00000166924	NA	21946561	protein-coding gene	NA
0.0149	0.0047	0.0052	-0.0852	-0.044	-0.0762	PRDM8	PR/SET domain 8	PR domain zinc finger protein 8|PR domain 8|PR-domain containing protein 8	4	4q21.21	616639	NA	NA	NA	NA	NA	NA	NA	NA	NA	NA	NA	NA	NA	NA	ENSG00000152784	NA	22284184	protein-coding gene	Lysine methyltransferases|PR/SET domain family
0.0149	0.0042	0.0044	0.1031	0.0326	0.0895	FCGR1A	Fc fragment of IgG receptor Ia	high affinity immunoglobulin gamma Fc receptor I|Fc fragment of IgG, high affinity Ia, receptor (CD64)|Fc fragment of IgG, high affinity Ia, receptor for (CD64)|Fc gamma receptor Ia|Fc-gamma RI|Fc-gamma receptor I A1|IgG Fc receptor I|fc-gamma RIA|fcgammaRIa	1	1q21.2	146760	NA	NA	NA	NA	NA	NA	NA	NA	NA	NA	NA	NA	NA	NM_000566	ENSG00000150337	NA	8697799, 9763663	protein-coding gene	Immunoglobulin like domain containing|CD molecules
0.0149	0.0034	0.007	0.0891	0.0458	0.1112	GRINA	glutamate ionotropic receptor NMDA type subunit associated protein 1	protein lifeguard 1|NMDA receptor glutamate-binding subunit|glutamate [NMDA] receptor-associated protein 1|glutamate receptor, NMDA subtype, glutamate-binding subunit|glutamate receptor, ionotropic, N-methyl D-aspartate-associated protein 1 (glutamate binding)|putative MAPK-activating protein PM02|transmembrane BAX inhibitor motif containing 3|transmembrane BAX inhibitor motif-containing protein 3	8	8q24.3	138251	NA	NA	NA	NA	NA	NA	NA	NA	NA	NA	NA	NA	NA	NM_001009184	ENSG00000178719	NA	1719427, 8406459	protein-coding gene	Transmembrane BAX inhibitor motif containing
0.0149	0.0075	0.007	-0.0728	-0.048	-0.0935	C20orf166	NA	NA	NA	NA	NA	NA	NA	NA	NA	NA	NA	NA	NA	NA	NA	NA	NA	NA	NA	NA	NA	NA	NA	NA
0.0148	0.0046	0.009	0.1105	0.0327	0.1264	IFI30	IFI30, lysosomal thiol reductase	gamma-interferon-inducible lysosomal thiol reductase|gamma-interferon-inducible protein IP-30|interferon gamma-inducible protein 30 preproprotein|interferon, gamma-inducible protein 30|legumaturain	19	19p13.11	604664	NA	NA	NA	NA	NA	NA	NA	NA	NA	NA	NA	NA	NA	NM_006332	ENSG00000216490	NA	3136170, 10639150	protein-coding gene	NA
0.0148	0.003	0.0044	0.0799	0.0511	0.0874	RPN2	ribophorin II	dolichyl-diphosphooligosaccharide--protein glycosyltransferase subunit 2|dolichyl-diphosphooligosaccharide--protein glycosyltransferase 63 kDa subunit|oligosaccharyltransferase complex subunit (non-catalytic)|ribophorin-2	20	20q11.23	180490	NA	NA	NA	NA	NA	NA	NA	NA	NA	NA	NA	NA	NA	NM_002951	ENSG00000118705	NA	NA	protein-coding gene	Oligosaccharyltransferase complex subunits
0.0148	0.0074	0.0019	0.0721	-0.0024	-0.0293	CSNK2A3	casein kinase 2 alpha 3	casein kinase II subunit alpha 3|casein kinase 2, alpha 1 polypeptide pseudogene|casein kinase 2, alpha 3 polypeptide	11	11p15.4	NA	NA	NA	NA	NA	NA	NA	NA	NA	NA	NA	NA	NA	NA	NM_001256686	ENSG00000254598	NA	12102635, 1610905, 20625391	protein-coding gene	NA
0.0148	0.0052	0.0106	-0.0847	-0.0478	-0.1445	PRDM2	PR/SET domain 2	PR domain zinc finger protein 2|GATA-3 binding protein G3B|MTE-binding protein|PR domain 2|PR domain containing 2, with ZNF domain|PR domain-containing protein 2|lysine N-methyltransferase 8|retinoblastoma protein-binding zinc finger protein|retinoblastoma protein-interacting zinc finger protein|zinc finger protein RIZ|zinc-finger DNA-binding protein	1	1p36.21	601196	glioma, colon adenocarcinoma, gastric carcinoma, ovarian carcinoma, HNSCC	NA	TSG	NA	yes	NA	O, F	NA	E, O	NA	NA	NA	NA	NM_012231	ENSG00000116731	NA	7538672	protein-coding gene	Lysine methyltransferases|PR/SET domain family
0.0148	0.0044	0.0101	0.0953	0.041	0.1482	APOE	apolipoprotein E	apolipoprotein E|apolipoprotein E3	19	19q13.32	107741	NA	NA	NA	NA	NA	NA	NA	NA	NA	NA	NA	NA	NA	NM_000041	ENSG00000130203	NA	10662539	protein-coding gene	Apolipoproteins
0.0148	0.0083	0.0045	0.0847	0.0594	0.0648	CDCA2	cell division cycle associated 2	cell division cycle-associated protein 2|protein phosphatase 1, regulatory subunit 81|recruits PP1 onto mitotic chromatin at anaphase protein	8	8p21.2	NA	NA	NA	NA	NA	NA	NA	NA	NA	NA	NA	NA	NA	NA	NM_152562	ENSG00000184661	NA	12188893, 16492807	protein-coding gene	Protein phosphatase 1 regulatory subunits
0.0148	0.0047	0.0049	0.0856	0.0611	0.0767	KNOP1	lysine rich nucleolar protein 1	lysine-rich nucleolar protein 1|family with sequence similarity 191, member A|protein C16orf88|testis-specific gene 118 protein	16	16p12.3	NA	NA	NA	NA	NA	NA	NA	NA	NA	NA	NA	NA	NA	NA	NM_001012991	ENSG00000103550	NA	NA	protein-coding gene	NA
0.0148	0.0027	0.0139	0.0719	0.0144	0.1569	RP11-10A14.4	NA	NA	NA	NA	NA	NA	NA	NA	NA	NA	NA	NA	NA	NA	NA	NA	NA	NA	NA	NA	NA	NA	NA	NA
0.0148	0.0035	0.0067	0.0985	0.0488	0.1197	TIMM10	translocase of inner mitochondrial membrane 10	mitochondrial import inner membrane translocase subunit Tim10|translocase of inner mitochondrial membrane 10 homolog	11	11q12.1	602251	NA	NA	NA	NA	NA	NA	NA	NA	NA	NA	NA	NA	NA	NM_012456	ENSG00000134809	NA	10552927	protein-coding gene	TIM22 complex
0.0148	0.0031	0.006	0.0701	0.0381	0.0939	CD276	CD276 molecule	CD276 antigen|B7 homolog 3|costimulatory molecule	15	15q24.1	605715	NA	NA	NA	NA	NA	NA	NA	NA	NA	NA	NA	NA	NA	NM_025240	ENSG00000103855	NA	11224528, 12055244	protein-coding gene	C2-set domain containing|CD molecules|V-set domain containing
0.0148	0.0042	0.0074	0.0295	0.0083	0.0934	NR1H4	nuclear receptor subfamily 1 group H member 4	bile acid receptor|RXR-interacting protein 14|farnesoid X nuclear receptor|farnesoid X-activated receptor|farnesol receptor HRR-1|retinoid X receptor-interacting protein 14	12	12q23.1	603826	NA	NA	NA	NA	NA	NA	NA	NA	NA	NA	NA	NA	NA	NM_005123	ENSG00000012504	NA	7774010, 9223286	protein-coding gene	Nuclear hormone receptors
0.0148	0.0059	0.0055	-0.0597	-0.0653	-0.0567	GPM6A	glycoprotein M6A	neuronal membrane glycoprotein M6-a	4	4q34.2	601275	NA	NA	NA	NA	NA	NA	NA	NA	NA	NA	NA	NA	NA	NA	ENSG00000150625	NA	8661015, 18574501	protein-coding gene	NA
0.0148	0.0065	0.0043	0.0783	0.064	0.0723	FAM111B	family with sequence similarity 111 member B	protein FAM111B|cancer-associated nucleoprotein	11	11q12.1	615584	NA	NA	NA	NA	NA	NA	NA	NA	NA	NA	NA	NA	NA	NM_198947	ENSG00000189057	NA	24268661	protein-coding gene	NA
0.0148	0.0058	0.0085	-0.0818	-0.0635	-0.1132	ZZEF1	zinc finger ZZ-type and EF-hand domain containing 1	zinc finger ZZ-type and EF-hand domain-containing protein 1|zinc finger, ZZ-type with EF hand domain 1	17	17p13.2	NA	NA	NA	NA	NA	NA	NA	NA	NA	NA	NA	NA	NA	NA	NM_015113	ENSG00000074755	NA	9455477	protein-coding gene	Zinc fingers ZZ-type|EF-hand domain containing
0.0148	0.0051	0.0113	0.0383	0.0541	-0.0061	HIST1H3J	histone cluster 1 H3 family member j	histone H3.1|H3 histone family, member J|histone 1, H3j|histone H3/j|histone cluster 1, H3j	6	6p22.1	602817	NA	NA	NA	NA	NA	NA	NA	NA	NA	NA	NA	NA	NA	NM_003535	ENSG00000197153	NA	9439656, 12408966	protein-coding gene	Histones
0.0148	0.0056	0.0076	-0.0656	-0.0698	-0.0531	CLDN5	claudin 5	claudin-5|transmembrane protein deleted in VCFS|transmembrane protein deleted in velocardiofacial syndrome	22	22q11.21	602101	NA	NA	NA	NA	NA	NA	NA	NA	NA	NA	NA	NA	NA	NM_003277	ENSG00000184113	NA	9441748, 9192844	protein-coding gene	Claudins
0.0147	0.005	0.0063	0.0746	0.0531	0.0632	MRPL3	mitochondrial ribosomal protein L3	39S ribosomal protein L3, mitochondrial|L3mt|MRP-L3|mitochondrial 60S ribosomal protein L3|mitochondrial large ribosomal subunit protein uL3m	3	3q22.1	607118	NA	NA	NA	NA	NA	NA	NA	NA	NA	NA	NA	NA	NA	NM_007208	ENSG00000114686	NA	2891103	protein-coding gene	Mitochondrial ribosomal proteins
0.0147	0.0027	0.0073	0.0841	0.0353	0.1132	RPN1	ribophorin I	dolichyl-diphosphooligosaccharide--protein glycosyltransferase subunit 1|RPN-I|dolichyl-diphosphooligosaccharide-protein glycosyltransferase 67 kDa subunit|oligosaccharyltransferase 1 homolog|oligosaccharyltransferase complex subunit (non-catalytic)|ribophorin-1	3	3q21.3	180470	AML	NA	fusion	MECOM	yes	NA	T	Dom	L	NA	NA	NA	NA	NM_002950	ENSG00000163902	NA	NA	protein-coding gene	Oligosaccharyltransferase complex subunits
0.0147	0.0044	0.0073	0.1005	0.0625	0.1124	SNRPG	small nuclear ribonucleoprotein polypeptide G	small nuclear ribonucleoprotein G|sm protein G|snRNP-G	2	2p13.3	603542	NA	NA	NA	NA	NA	NA	NA	NA	NA	NA	NA	NA	NA	NA	ENSG00000143977	NA	7744013	protein-coding gene	Sm spliceosomal proteins
0.0147	0.0051	0.0044	-0.0594	-0.0587	-0.0637	TMOD1	tropomodulin 1	tropomodulin-1|E-Tmod|e-tropomodulin|erythrocyte tropomodulin	9	9q22.33	190930	NA	NA	NA	NA	NA	NA	NA	NA	NA	NA	NA	NA	NA	NM_003275	ENSG00000136842	NA	1370827, 8661028	protein-coding gene	Tropomodulins
0.0147	0.0054	0.0048	0.0624	0.0345	0.0512	ADAM12	ADAM metallopeptidase domain 12	disintegrin and metalloproteinase domain-containing protein 12|meltrin-alpha|metalloprotease-disintegrin 12 transmembrane	10	10q26.2	602714	NA	NA	NA	NA	NA	NA	NA	NA	NA	NA	NA	NA	NA	NA	ENSG00000148848	NA	9417060, 18342566	protein-coding gene	ADAM metallopeptidase domain containing
0.0147	0.0053	0.0069	-0.0744	-0.056	-0.0594	MYL9	myosin light chain 9	myosin regulatory light polypeptide 9|20 kDa myosin light chain|epididymis secretory sperm binding protein|myosin RLC|myosin regulatory light chain 1|myosin regulatory light chain 2, smooth muscle isoform|myosin regulatory light chain 9|myosin regulatory light chain MRLC1|myosin, light chain 9, regulatory|myosin, light polypeptide 9, regulatory	20	20q11.23	609905	NA	NA	NA	NA	NA	NA	NA	NA	NA	NA	NA	NA	NA	NM_006097	ENSG00000101335	NA	2526655	protein-coding gene	Myosin light chains|EF-hand domain containing
0.0147	0.0072	0.0066	0.0978	0.0705	0.1007	AURKA	aurora kinase A	aurora kinase A|aurora 2|aurora/IPL1-like kinase|aurora/IPL1-related kinase 1|breast tumor-amplified kinase|protein phosphatase 1, regulatory subunit 47|serine/threonine protein kinase 15|serine/threonine-protein kinase 6|serine/threonine-protein kinase aurora-A	20	20q13.2	603072	NA	NA	NA	NA	NA	NA	NA	NA	NA	NA	NA	NA	NA	NM_003600	ENSG00000087586	NA	9174055, 9771714	protein-coding gene	Protein phosphatase 1 regulatory subunits
0.0147	0.0032	0.0026	0.0167	-0.0175	0.0174	AC068620.1	NA	NA	NA	NA	NA	NA	NA	NA	NA	NA	NA	NA	NA	NA	NA	NA	NA	NA	NA	NA	NA	NA	NA	NA
0.0147	0.0037	0.007	0.1232	0.0436	0.1138	VPS33A	VPS33A, CORVET/HOPS core subunit	vacuolar protein sorting-associated protein 33A|vacuolar protein sorting 33 homolog A|vacuolar protein sorting 33A	12	12q24.31	610034	NA	NA	NA	NA	NA	NA	NA	NA	NA	NA	NA	NA	NA	NA	ENSG00000139719	NA	11250079, 26463206	protein-coding gene	CORVET complex|HOPS complex
0.0147	0.0033	0.0026	0.0065	0.0015	-0.0294	RP11-598P20.5	NA	NA	NA	NA	NA	NA	NA	NA	NA	NA	NA	NA	NA	NA	NA	NA	NA	NA	NA	NA	NA	NA	NA	NA
0.0147	0.0056	0.0054	-0.0816	-0.0576	-0.0786	ANGPTL7	angiopoietin like 7	angiopoietin-related protein 7|angiopoietin-like factor (CDT6)|angiopoietin-like protein 7|cornea-derived transcript 6 protein	1	1p36.22	NA	NA	NA	NA	NA	NA	NA	NA	NA	NA	NA	NA	NA	NA	NM_021146	ENSG00000171819	NA	9727400, 11682471	protein-coding gene	Fibrinogen C domain containing|Angiopoietin like
0.0147	0.0051	0.0038	0.0929	0.0418	0.0765	CSTF1	cleavage stimulation factor subunit 1	cleavage stimulation factor subunit 1|CF-1 50 kDa subunit|CSTF 50 kDa subunit|cleavage stimulation factor 50 kDa subunit|cleavage stimulation factor, 3' pre-RNA, subunit 1, 50kD|cleavage stimulation factor, 3' pre-RNA, subunit 1, 50kDa	20	20q13.2-q13.31	600369	NA	NA	NA	NA	NA	NA	NA	NA	NA	NA	NA	NA	NA	NM_001033521	ENSG00000101138	NA	1358884, 11257228	protein-coding gene	Cleavage stimulation factor subunits|WD repeat domain containing
0.0147	0.0052	0.0049	-0.0517	-0.0614	-0.0763	RSPO3	R-spondin 3	R-spondin-3|R-spondin 3 homolog|protein with TSP type-1 repeat|roof plate-specific spondin-3|thrombospondin type-1 domain-containing protein 2|thrombospondin, type I, domain containing 2	6	6q22.33	610574	colorectal	NA	oncogene, fusion	PTPRK	yes	NA	T	Dom	E	NA	NA	NA	NA	NM_032784	ENSG00000146374	NA	10842357, 15469841	protein-coding gene	Endogenous ligands
0.0147	0.0042	0.0058	-0.0898	-0.0247	-0.0762	CRNN	cornulin	cornulin|53 kDa putative calcium-binding protein|53 kDa squamous epithelial-induced stress protein|58 kDa heat shock protein|squamous epithelial heat shock protein 53|tumor-related protein	1	1q21.3	611312	NA	NA	NA	NA	NA	NA	NA	NA	NA	NA	NA	NA	NA	NM_016190	ENSG00000143536	NA	11056050, 15854041	protein-coding gene	S100 fused type protein family|EF-hand domain containing|Late cornified envelope proteins
0.0147	0.0058	0.0069	-0.0553	-0.0658	-0.0562	CCL14	C-C motif chemokine ligand 14	C-C motif chemokine 14|chemokine (C-C motif) ligand 14|chemokine CC-1/CC-3|chemokine CC-3|hemofiltrate CC chemokine 1|new CC chemokine 2|small inducible cytokine subfamily A (Cys-Cys), member 14|small-inducible cytokine A14	17	17q12	601392	NA	NA	NA	NA	NA	NA	NA	NA	NA	NA	NA	NA	NA	NM_032962	ENSG00000276409	NA	8661057	protein-coding gene	Chemokine ligands|Endogenous ligands
0.0147	0.0043	0.0091	-0.0739	-0.0558	-0.1194	MAGI1	membrane associated guanylate kinase, WW and PDZ domain containing 1	membrane-associated guanylate kinase, WW and PDZ domain-containing protein 1|BAI1-associated protein 1|WW domain-containing protein 3|atrophin-1-interacting protein 3|membrane-associated guanylate kinase inverted 1|trinucleotide repeat-containing gene 19 protein	3	3p14.1	602625	NA	NA	NA	NA	NA	NA	NA	NA	NA	NA	NA	NA	NA	NM_004742	ENSG00000151276	NA	9647739, 9225980	protein-coding gene	Trinucleotide repeat containing|Membrane associated guanylate kinases|PDZ domain containing
0.0147	0.0053	0.0078	0.0943	0.0622	0.0647	VBP1	VHL binding protein 1	prefoldin subunit 3|von Hippel-Lindau binding protein 1	X	Xq28	300133	NA	NA	NA	NA	NA	NA	NA	NA	NA	NA	NA	NA	NA	NA	ENSG00000155959	NA	8674032, 9339366	protein-coding gene	Prefoldin subunits
0.0147	0.0059	0.0103	0.0803	0.0629	0.1322	SYNGR4	synaptogyrin 4	synaptogyrin-4|testis tissue sperm-binding protein Li 72n	19	19q13.33	608373	NA	NA	NA	NA	NA	NA	NA	NA	NA	NA	NA	NA	NA	NA	ENSG00000105467	NA	NA	protein-coding gene	Synaptogyrins
0.0146	0.0034	0.0058	-0.0182	-0.0316	-0.0213	JUND	JunD proto-oncogene, AP-1 transcription factor subunit	transcription factor jun-D|JunD-FL isoform|activator protein 1|jun D proto-oncogene	19	19p13.11	165162	NA	NA	NA	NA	NA	NA	NA	NA	NA	NA	NA	NA	NA	NM_005354	ENSG00000130522	NA	2112242, 1903194	protein-coding gene	Basic leucine zipper proteins|Jun transcription factor family
0.0146	0.0064	0.0089	-0.1058	-0.0773	-0.1078	DLG2	discs large MAGUK scaffold protein 2	disks large homolog 2|DLG2 protein isoform|channel-associated protein of synapse-110|channel-associated protein of synapses, 110kDa|discs, large homolog 2, chapsyn-110|postsynaptic density protein PSD-93|protein phosphatase 1, regulatory subunit 58	11	11q14.1	603583	NA	NA	NA	NA	NA	NA	NA	NA	NA	NA	NA	NA	NA	NM_001364	ENSG00000150672	NA	8755482, 9806853	protein-coding gene	Protein phosphatase 1 regulatory subunits|Membrane associated guanylate kinases|PDZ domain containing
0.0146	0.0042	0.011	0.0627	-0.0011	0.1308	AC008948.1	NA	NA	NA	NA	NA	NA	NA	NA	NA	NA	NA	NA	NA	NA	NA	NA	NA	NA	NA	NA	NA	NA	NA	NA
0.0146	0.0044	0.0039	-0.0621	-0.0468	-0.0625	MAPK4	mitogen-activated protein kinase 4	mitogen-activated protein kinase 4|Erk3-related|MAP kinase isoform p63|MAPK 4|extracellular signal-regulated kinase 4	18	18q21.1-q21.2	176949	NA	NA	NA	NA	NA	NA	NA	NA	NA	NA	NA	NA	NA	NM_002747	ENSG00000141639	NA	8290275	protein-coding gene	Mitogen-activated protein kinases
0.0146	0.0077	0.0163	0.0477	0.065	0.0209	HIST1H3B	histone cluster 1 H3 family member b	histone H3.1|H3 histone family, member L|histone 1, H3b|histone H3/l|histone cluster 1, H3b	6	6p22.2	602819	glioma	NA	oncogene	NA	yes	NA	Mis	Dom	O	NA	NA	NA	NA	NM_003537	ENSG00000274267	NA	6647026, 9119399, 12408966	protein-coding gene	Histones
0.0146	0.0045	0.0056	-0.0525	-0.0619	-0.0539	GPR133	NA	NA	NA	NA	NA	NA	NA	NA	NA	NA	NA	NA	NA	NA	NA	NA	NA	NA	NA	NA	NA	NA	NA	NA
0.0146	0.0034	0.0059	0.1135	0.0459	0.0953	SLC39A1	solute carrier family 39 member 1	zinc transporter ZIP1|solute carrier family 39 (zinc transporter), member 1|solute carrier family 39 (zinc transporter), member 3|zrt- and Irt-like protein 1	1	1q21.3	604740	NA	NA	NA	NA	NA	NA	NA	NA	NA	NA	NA	NA	NA	NM_014437	ENSG00000143570	NA	10610721, 10681536	protein-coding gene	MicroRNA protein coding host genes|Solute carriers
0.0146	0.0085	0.0052	0.0817	0.0725	0.0745	CDC25C	cell division cycle 25C	M-phase inducer phosphatase 3|dual specificity phosphatase CDC25C|mitosis inducer CDC25|phosphotyrosine phosphatase|protein phosphatase 1, regulatory subunit 60	5	5q31.2	157680	NA	NA	NA	NA	NA	NA	NA	NA	NA	NA	NA	NA	NA	NA	ENSG00000158402	NA	1703321	protein-coding gene	Protein phosphatase 1 regulatory subunits|Class III Cys-based CDC25 phosphatases
0.0146	0.0048	0.0073	-0.0871	-0.0535	-0.1065	AK3	adenylate kinase 3	GTP:AMP phosphotransferase AK3, mitochondrial|GTP:AMP phosphotransferase, mitochondrial|adenylate kinase 3 alpha-like 1|adenylate kinase 6, adenylate kinase 3 like 1	9	9p24.1	609290	NA	NA	NA	NA	NA	NA	NA	NA	NA	NA	NA	NA	NA	NM_016282	ENSG00000147853	NA	8288, 182062	protein-coding gene	Adenylate kinases
0.0146	0.0057	0.0063	-0.0544	-0.071	-0.0601	GRK5	G protein-coupled receptor kinase 5	G protein-coupled receptor kinase 5|g protein-coupled receptor kinase GRK5	10	10q26.11	600870	NA	NA	NA	NA	NA	NA	NA	NA	NA	NA	NA	NA	NA	NM_005308	ENSG00000198873	NA	7685906	protein-coding gene	MicroRNA protein coding host genes|AGC family kinases
0.0146	0.004	0.007	-0.0412	-0.0239	0.0043	GIF	NA	NA	NA	NA	NA	NA	NA	NA	NA	NA	NA	NA	NA	NA	NA	NA	NA	NA	NA	NA	NA	NA	NA	NA
0.0146	0.0076	0.0053	0.0913	0.0788	0.0808	CENPA	centromere protein A	histone H3-like centromeric protein A|centromere autoantigen A|centromere protein A, 17kDa|centromere-specific histone	2	2p23.3	117139	NA	NA	NA	NA	NA	NA	NA	NA	NA	NA	NA	NA	NA	NM_001809	ENSG00000115163	NA	NA	protein-coding gene	Constitutive centromere associated network
0.0146	0.0034	0.0033	0.0252	0.0157	0.0338	GNAT2	G protein subunit alpha transducin 2	guanine nucleotide-binding protein G(t) subunit alpha-2|cone-type transducin alpha subunit|guanine nucleotide binding protein (G protein), alpha transducing activity polypeptide 2|transducin alpha-2 chain|transducin, cone-specific, alpha polypeptide	1	1p13.3	139340	NA	NA	NA	NA	NA	NA	NA	NA	NA	NA	NA	NA	NA	NM_005272	ENSG00000134183	NA	8406495	protein-coding gene	G protein subunits alpha, group i
0.0146	0.0053	0.013	0.0712	0.0375	0.1751	TMEM208	transmembrane protein 208	transmembrane protein 208	16	16q22.1	NA	NA	NA	NA	NA	NA	NA	NA	NA	NA	NA	NA	NA	NA	NM_014187	ENSG00000168701	NA	11042152	protein-coding gene	NA
0.0146	0.0075	0.0042	0.0978	0.0673	0.0808	DTL	denticleless E3 ubiquitin protein ligase homolog	denticleless protein homolog|DDB1- and CUL4-associated factor 2|RA-regulated nuclear matrix-associated protein|lethal(2) denticleless protein homolog|retinoic acid-regulated nuclear matrix-associated protein	1	1q32.3	610617	NA	NA	NA	NA	NA	NA	NA	NA	NA	NA	NA	NA	NA	NM_016448	ENSG00000143476	NA	11278750	protein-coding gene	DDB1 and CUL4 associated factors|WD repeat domain containing|MicroRNA protein coding host genes
0.0146	0.0063	0.0084	-0.0892	-0.0612	-0.1055	PDE5A	phosphodiesterase 5A	cGMP-specific 3',5'-cyclic phosphodiesterase|cGMP-binding cGMP-specific 3',5'-cyclic nucleotide phosphodiesterase|cGMP-specific phosphodiesterase PDE5A2|cGMP-specific phosphodiesterase type 5A|phosphodiesterase 5A, cGMP-specific|phosphodiesterase isozyme 5	4	4q26	603310	NA	NA	NA	NA	NA	NA	NA	NA	NA	NA	NA	NA	NA	NM_001083	ENSG00000138735	3.1.4.17	9714779, 9642111	protein-coding gene	Phosphodiesterases
0.0146	0.0048	0.0072	-0.0808	-0.0472	-0.101	MYOT	myotilin	myotilin|57 kDa cytoskeletal protein|myofibrillar titin-like Ig domains protein|titin immunoglobulin domain protein (myotilin)	5	5q31.2	604103	NA	NA	NA	NA	NA	NA	NA	NA	NA	NA	NA	NA	NA	NM_006790	ENSG00000120729	NA	10486214, 10369880	protein-coding gene	I-set domain containing
0.0146	0.0051	0.0037	-0.0041	-0.0453	-0.0201	ZFPM2	zinc finger protein, FOG family member 2	zinc finger protein ZFPM2|FOG-2|Friend of GATA2|friend of GATA 2|friend of GATA protein 2|transcription factor GATA4, modulator of|zinc finger protein 89B|zinc finger protein, multitype 2	8	8q23.1	603693	NA	NA	NA	NA	NA	NA	NA	NA	NA	NA	NA	NA	NA	NA	ENSG00000169946	NA	9927675, 10438528	protein-coding gene	SET domain containing|Zinc fingers C2HC-type|Zinc fingers C2H2-type
0.0146	0.0046	0.0045	-0.0282	0.0056	-0.0255	FOLH1	folate hydrolase 1	glutamate carboxypeptidase 2|N-acetylated alpha-linked acidic dipeptidase 1|N-acetylated-alpha-linked acidic dipeptidase I|NAALADase I|cell growth-inhibiting gene 27 protein|folylpoly-gamma-glutamate carboxypeptidase|glutamate carboxylase II|glutamate carboxypeptidase II|membrane glutamate carboxypeptidase|prostate specific membrane antigen variant F|pteroylpoly-gamma-glutamate carboxypeptidase	11	11p11.12	600934	NA	NA	NA	NA	NA	NA	NA	NA	NA	NA	NA	NA	NA	NM_004476	ENSG00000086205	3.4.17.21	9838072	protein-coding gene	NA
0.0145	0.0075	0.0095	-0.083	-0.0695	-0.1178	LRRFIP1	LRR binding FLII interacting protein 1	leucine-rich repeat flightless-interacting protein 1|GC-binding factor 2|LRR FLII-interacting protein 1|NEDD8-conjugating enzyme|TAR RNA-interacting protein|leucine rich repeat (in FLII) interacting protein 1	2	2q37.3	603256	NA	NA	NA	NA	NA	NA	NA	NA	NA	NA	NA	NA	NA	NM_004735	ENSG00000124831	NA	9705290, 9525888, 16199883	protein-coding gene	NA
0.0145	0.0054	0.0054	-0.1028	-0.0555	-0.0797	TMEM178A	transmembrane protein 178A	transmembrane protein 178A|transmembrane protein 178	2	2p22.1	NA	NA	NA	NA	NA	NA	NA	NA	NA	NA	NA	NA	NA	NA	NM_152390	ENSG00000152154	NA	12975309	protein-coding gene	NA
0.0145	0.0038	0.0023	-0.0806	-0.027	-0.0346	HMGB4	high mobility group box 4	high mobility group protein B4|HMG2 like	1	1p35.1	617285	NA	NA	NA	NA	NA	NA	NA	NA	NA	NA	NA	NA	NA	NM_145205	ENSG00000176256	NA	NA	protein-coding gene	Canonical high mobility group
0.0145	0.0071	0.0066	0.0978	0.0703	0.1096	ASF1B	anti-silencing function 1B histone chaperone	histone chaperone ASF1B|ASF1 anti-silencing function 1 homolog B|CCG1-interacting factor A-II|anti-silencing function protein 1 homolog B|hAsf1|hAsf1b|hCIA-II	19	19p13.12	609190	NA	NA	NA	NA	NA	NA	NA	NA	NA	NA	NA	NA	NA	NM_018154	ENSG00000105011	NA	11897662, 11470414	protein-coding gene	NA
0.0145	0.0053	0.0065	-0.0848	-0.0236	-0.0841	PRAC1	PRAC1 small nuclear protein	small nuclear protein PRAC1|prostate cancer susceptibility candidate 1|prostate cancer susceptibility candidate protein 1|prostate, rectum and colon expressed gene protein|small nuclear protein PRAC	17	17q21.32	609819	NA	NA	NA	NA	NA	NA	NA	NA	NA	NA	NA	NA	NA	NM_032391	ENSG00000159182	NA	11340635	protein-coding gene	NA
0.0145	0.0039	0.0046	-0.0466	-0.0209	-0.0342	DLX1	distal-less homeobox 1	homeobox protein DLX-1|distal-less homeo box 1	2	2q31.1	600029	NA	NA	NA	NA	NA	NA	NA	NA	NA	NA	NA	NA	NA	NM_178120	ENSG00000144355	NA	7907794	protein-coding gene	NKL subclass homeoboxes and pseudogenes
0.0145	0.0054	0.0059	-0.0944	-0.0576	-0.0614	PHYHIP	phytanoyl-CoA 2-hydroxylase interacting protein	phytanoyl-CoA hydroxylase-interacting protein|DYRK1A interacting protein 3|PAHX-AP1|phytanoyl-CoA alpha-hydroxylase associated protein|phytanoyl-CoA hydroxylase-associated protein 1	8	8p21.3	608511	NA	NA	NA	NA	NA	NA	NA	NA	NA	NA	NA	NA	NA	NM_014759	ENSG00000168490	NA	9039502, 10686344	protein-coding gene	NA
0.0145	0.0041	0.0047	-0.0586	-0.0191	-0.0555	NKX3-1	NK3 homeobox 1	homeobox protein Nkx-3.1|NK homeobox, family 3, A|NK3 transcription factor homolog A|NK3 transcription factor related, locus 1|homeobox protein NK-3 homolog A	8	8p21.2	602041	NA	NA	NA	NA	NA	NA	NA	NA	NA	NA	NA	NA	NA	NA	ENSG00000167034	NA	9226374	protein-coding gene	NKL subclass homeoboxes and pseudogenes
0.0145	0.003	0.0087	0.0644	-0.0078	0.1166	SLCO4C1	solute carrier organic anion transporter family member 4C1	solute carrier organic anion transporter family member 4C1|organic anion transporter M1|solute carrier family 21 member 20	5	5q21.1	609013	NA	NA	NA	NA	NA	NA	NA	NA	NA	NA	NA	NA	NA	NM_180991	ENSG00000173930	NA	NA	protein-coding gene	Solute carriers
0.0145	0.005	0.0064	0.0745	0.0337	0.0959	PKD2L1	polycystin 2 like 1, transient receptor potential cation channel	polycystic kidney disease 2-like 1 protein|polycystin-2 homolog|polycystin-2L1|polycystin-L|polycystin-L1|transient receptor potential cation channel, subfamily P, member 3	10	10q24.31	604532	NA	NA	NA	NA	NA	NA	NA	NA	NA	NA	NA	NA	NA	NM_016112	ENSG00000107593	NA	9878261, 9748274	protein-coding gene	Transient receptor potential cation channels
0.0145	0.0053	0.0084	0.1435	0.0806	0.1322	PIGC	phosphatidylinositol glycan anchor biosynthesis class C	phosphatidylinositol N-acetylglucosaminyltransferase subunit C|PIG-C|phosphatidylinositol-glycan biosynthesis, class C protein	1	1q24.3	601730	NA	NA	NA	NA	NA	NA	NA	NA	NA	NA	NA	NA	NA	NM_153747	ENSG00000135845	2.4.1.198	8806613, 9325057	protein-coding gene	Phosphatidylinositol glycan anchor biosynthesis
0.0145	0.0036	0.0061	-0.0405	-0.0404	0.0165	PSAPL1	prosaposin like 1 (gene/pseudogene)	proactivator polypeptide-like 1|prosaposin-like 1|prosaposin-like protein 1	4	4p16.1	NA	NA	NA	NA	NA	NA	NA	NA	NA	NA	NA	NA	NA	NA	NA	ENSG00000178597	NA	NA	protein-coding gene	NA
0.0145	0.0042	0.0052	-0.0797	-0.0488	-0.082	INSC	INSC, spindle orientation adaptor protein	protein inscuteable homolog|inscuteable homolog|inscuteable spindle orientation adaptor protein	11	11p15.2	610668	NA	NA	NA	NA	NA	NA	NA	NA	NA	NA	NA	NA	NA	NM_001031853	ENSG00000188487	NA	16458856	protein-coding gene	Armadillo-like helical domain containing
0.0145	0.006	0.0031	0.094	0.0344	0.057	AC013449.1	NA	NA	NA	NA	NA	NA	NA	NA	NA	NA	NA	NA	NA	NA	NA	NA	NA	NA	NA	NA	NA	NA	NA	NA
0.0145	0.0048	0.0107	0.1095	0.0501	0.1504	ZC3HC1	zinc finger C3HC-type containing 1	nuclear-interacting partner of ALK|hematopoietic stem/progenitor cell protein 216|nuclear interacting partner of anaplastic lymphoma kinase (ALK)	7	7q32.2	NA	NA	NA	NA	NA	NA	NA	NA	NA	NA	NA	NA	NA	NA	NM_016478	ENSG00000091732	NA	11042152	protein-coding gene	Zinc fingers
0.0145	0.0044	0.0111	0.1198	0.0637	0.1197	CCDC87	coiled-coil domain containing 87	coiled-coil domain-containing protein 87	11	11q13.2	NA	NA	NA	NA	NA	NA	NA	NA	NA	NA	NA	NA	NA	NA	NM_018219	ENSG00000182791	NA	12477932	protein-coding gene	NA
0.0144	0.0035	0.0045	0.0762	0.0228	0.0733	LRP2	LDL receptor related protein 2	low-density lipoprotein receptor-related protein 2|Heymann nephritis antigen homolog|calcium sensor protein|glycoprotein 330|megalin	2	2q31.1	600073	NA	NA	NA	NA	NA	NA	NA	NA	NA	NA	NA	NA	NA	NM_004525	ENSG00000081479	NA	7959795	protein-coding gene	Low density lipoprotein receptors
0.0144	0.0053	0.0038	-0.0697	-0.0638	-0.0567	BVES	blood vessel epicardial substance	blood vessel epicardial substance|popeye domain-containing protein 1	6	6q21	604577	NA	NA	NA	NA	NA	NA	NA	NA	NA	NA	NA	NA	NA	NM_147147	ENSG00000112276	NA	10441744, 10882522	protein-coding gene	NA
0.0144	0.0031	0.0144	0.0695	0.0194	0.1578	ACY3	aminoacylase 3	N-acyl-aromatic-L-amino acid amidohydrolase (carboxylate-forming)|HCV core-binding protein 1|acylase III|aspartoacylase (aminoacylase) 3|aspartoacylase (aminocyclase) 3|aspartoacylase-2|hepatitis C virus core-binding protein 1	11	11q13.2	614413	NA	NA	NA	NA	NA	NA	NA	NA	NA	NA	NA	NA	NA	NM_080658	ENSG00000132744	3.5.1.114	14656720	protein-coding gene	NA
0.0144	0.0038	0.0047	-0.0613	-0.0427	-0.0687	KCNMB1	potassium calcium-activated channel subfamily M regulatory beta subunit 1	calcium-activated potassium channel subunit beta-1|BK channel beta subunit 1|BK channel subunit beta-1|MaxiK channel beta-subunit 1|big potassium channel beta subunit 1|calcium-activated potassium channel, subfamily M subunit beta-1|charybdotoxin receptor subunit beta-1|large conductance Ca2+-activated K+ channel beta 1 subunit|maxi K channel subunit beta-1|potassium channel subfamily M regulatory beta subunit 1|potassium large conductance calcium-activated channel, subfamily M, beta member 1	5	5q35.1	603951	NA	NA	NA	NA	NA	NA	NA	NA	NA	NA	NA	NA	{Hypertension, diastolic, resistance to}, 608622 (3), Autosomal dominant	NA	ENSG00000145936	NA	8799178, 9888999	protein-coding gene	Potassium calcium-activated channel subfamily M regulatory beta subunits
0.0144	0.0053	0.01	0.1266	0.0644	0.1465	RNF113A	ring finger protein 113A	E3 ubiquitin-protein ligase RNF113A|cwc24 homolog|zinc finger protein 183 (RING finger, C3HC4 type)	X	Xq24	300951	NA	NA	NA	NA	NA	NA	NA	NA	NA	NA	NA	NA	NA	NM_006978	ENSG00000125352	NA	9224902	protein-coding gene	NTC associated proteins|Spliceosomal Bact complex|Spliceosomal P complex|Spliceosomal C complex|Ring finger proteins
0.0144	0.0054	0.004	0.0812	0.0453	0.0712	CCT5	chaperonin containing TCP1 subunit 5	T-complex protein 1 subunit epsilon|chaperonin containing TCP1, subunit 5 (epsilon)|epididymis secretory protein Li 69	5	5p15.2	610150	NA	NA	NA	NA	NA	NA	NA	NA	NA	NA	NA	NA	NA	NA	ENSG00000150753	NA	NA	protein-coding gene	Chaperonins
0.0144	0.0058	0.0066	0.1038	0.0719	0.0526	EPRS	glutamyl-prolyl-tRNA synthetase	bifunctional glutamate/proline--tRNA ligase|bifunctional aminoacyl-tRNA synthetase|cell proliferation-inducing gene 32 protein|glutamate tRNA ligase|glutamatyl-prolyl-tRNA synthetase|glutaminyl-tRNA synthetase|proliferation-inducing gene 32 protein|proliferation-inducing protein 32|proline-tRNA ligase|prolyl-tRNA synthetase	1	1q41	138295	NA	NA	NA	NA	NA	NA	NA	NA	NA	NA	NA	NA	NA	NM_004446	ENSG00000136628	6.1.1.15, 6.1.1.17	1988429	protein-coding gene	Aminoacyl tRNA synthetases, Class I|Aminoacyl tRNA synthetases, Class II
0.0144	0.0072	0.0099	0.1304	0.0805	0.1447	IPO9	importin 9	importin-9|ran-binding protein 9|ranBP9	1	1q32.1	NA	NA	NA	NA	NA	NA	NA	NA	NA	NA	NA	NA	NA	NA	NM_018085	ENSG00000198700	NA	11823430, 10574461	protein-coding gene	Importins|MicroRNA protein coding host genes
0.0144	0.0034	0.0095	-0.0934	-0.0143	-0.1423	RBM6	RNA binding motif protein 6	RNA-binding protein 6|RNA-binding protein DEF-3|lung cancer antigen NY-LU-12|lung cancer protooncogene 11	3	3p21.31	606886	NA	NA	NA	NA	NA	NA	NA	NA	NA	NA	NA	NA	NA	NM_005777	ENSG00000004534	NA	10352938	protein-coding gene	RNA binding motif containing|G-patch domain containing
0.0144	0.0068	0.0096	-0.0708	-0.0682	-0.1108	LRCH2	leucine rich repeats and calponin homology domain containing 2	leucine-rich repeat and calponin homology domain-containing protein 2|leucine-rich repeats and calponin homology (CH) domain containing 2	X	Xq23	NA	NA	NA	NA	NA	NA	NA	NA	NA	NA	NA	NA	NA	NA	NM_020871	ENSG00000130224	NA	10819331	protein-coding gene	NA
0.0144	0.0042	0.0058	-0.0941	-0.0315	-0.0666	ACPP	acid phosphatase, prostate	prostatic acid phosphatase|TMPase|ecto-5'-nucleotidase|prostatic acid phosphotase|thiamine monophosphatase	3	3q22.1	171790	NA	NA	NA	NA	NA	NA	NA	NA	NA	NA	NA	NA	NA	NM_001099	ENSG00000014257	3.1.3.2	1375464, 2842184	protein-coding gene	Acid phosphatases
0.0144	0.0062	0.0094	0.0407	0.0161	0.0758	HOGA1	4-hydroxy-2-oxoglutarate aldolase 1	4-hydroxy-2-oxoglutarate aldolase, mitochondrial|DHDPS-like protein|N-acetylneuraminate pyruvate lyase 2 (putative)|dihydrodipicolinate synthase-like, mitochondrial|dihydrodipicolinate synthetase homolog 2|probable 2-keto-4-hydroxyglutarate aldolase|probable 4-hydroxy-2-oxoglutarate aldolase, mitochondrial|probable KHG-aldolase|protein 569272	10	10q24.2	613597	NA	NA	NA	NA	NA	NA	NA	NA	NA	NA	NA	NA	NA	NM_138413	ENSG00000241935	NA	20797690	protein-coding gene	NA
0.0144	0.0058	0.0062	-0.0487	-0.0714	-0.088	FHL5	four and a half LIM domains 5	four and a half LIM domains protein 5|LIM protein ACT|activator of cAMP-responsive element modulator (CREM) in testis|activator of cAMP-responsive element modulator in testis	6	6q16.1	605126	NA	NA	NA	NA	NA	NA	NA	NA	NA	NA	NA	NA	NA	NM_020482	ENSG00000112214	NA	NA	protein-coding gene	LIM domain containing
0.0144	0.0066	0.0059	0.074	0.0619	0.0781	NEIL3	nei like DNA glycosylase 3	endonuclease 8-like 3|DNA glycosylase FPG2|DNA glycosylase hFPG2|DNA glycosylase/AP lyase Neil3|endonuclease VIII-like 3|nei endonuclease VIII-like 3|nei-like protein 3|zinc finger, GRF-type containing 3	4	4q34.3	608934	NA	NA	NA	NA	NA	NA	NA	NA	NA	NA	NA	NA	NA	NM_018248	ENSG00000109674	3.2.2.-, 4.2.99.18	12713815, 12509226, 19170771, 23755964	protein-coding gene	DNA glycosylases|Zinc fingers RANBP2-type |Zinc fingers GRF-type
0.0144	0.0037	0.0129	0.1432	0.0616	0.1994	COMMD9	COMM domain containing 9	COMM domain-containing protein 9	11	11p13	612299	NA	NA	NA	NA	NA	NA	NA	NA	NA	NA	NA	NA	NA	NM_014186	ENSG00000110442	NA	15799966	protein-coding gene	COMM domain containing|CCC complex
0.0144	0.0031	0.0019	-0.0624	-0.0201	-0.0246	PNLIPRP1	pancreatic lipase related protein 1	inactive pancreatic lipase-related protein 1	10	10q25.3	604422	NA	NA	NA	NA	NA	NA	NA	NA	NA	NA	NA	NA	NA	NM_006229	ENSG00000187021	NA	1379598	protein-coding gene	NA
0.0144	0.0039	0.007	0.0888	0.0544	0.1184	DNAJB11	DnaJ heat shock protein family (Hsp40) member B11	dnaJ homolog subfamily B member 11|APOBEC1-binding protein 2|DnaJ (Hsp40) homolog, subfamily B, member 11|DnaJ protein 9|ER-associated DNAJ protein 3|ER-associated Hsp40 co-chaperone|ER-resident protein ERdj3|PWP1-interacting protein 4|endoplasmic reticulum DNA J domain-containing protein 3	3	3q27.3	611341	NA	NA	NA	NA	NA	NA	NA	NA	NA	NA	NA	NA	NA	NA	ENSG00000090520	NA	10827079, 11147971	protein-coding gene	DNAJ (HSP40) heat shock proteins
0.0144	0.0065	0.0052	-0.094	-0.0557	-0.0918	CKB	creatine kinase B	creatine kinase B-type|brain creatine kinase|creatine kinase B chain|creatine kinase brain|creatine kinase brain-type|creatine phosphokinase B-type|epididymis luminal protein 211|epididymis secretory protein Li 29	14	14q32.33	123280	NA	NA	NA	NA	NA	NA	NA	NA	NA	NA	NA	NA	NA	NA	ENSG00000166165	2.7.3.2	25810257	protein-coding gene	NA
0.0144	0.0049	0.0074	0.0442	-0.0035	0.0873	ACSM5	acyl-CoA synthetase medium chain family member 5	acyl-coenzyme A synthetase ACSM5, mitochondrial	16	16p12.3	614361	NA	NA	NA	NA	NA	NA	NA	NA	NA	NA	NA	NA	NA	NM_017888	ENSG00000183549	NA	17762044	protein-coding gene	Acyl-CoA synthetase family
0.0144	0.0048	0.0085	0.075	0.0324	0.0837	GNGT1	G protein subunit gamma transducin 1	guanine nucleotide-binding protein G(T) subunit gamma-T1|guanine nucleotide binding protein (G protein), gamma transducing activity polypeptide 1|transducin gamma chain	7	7q21.3	189970	NA	NA	NA	NA	NA	NA	NA	NA	NA	NA	NA	NA	NA	NM_021955	ENSG00000127928	NA	8661128	protein-coding gene	G protein subunits gamma
0.0144	0.0054	0.0136	0.119	0.0833	0.1706	PSMB3	proteasome subunit beta 3	proteasome subunit beta type-3|epididymis secretory sperm binding protein|proteasome (prosome, macropain) subunit, beta type, 3|proteasome chain 13|proteasome component C10-II|proteasome theta chain	17	17q12	602176	NA	NA	NA	NA	NA	NA	NA	NA	NA	NA	NA	previously assigned to 2q35	NA	NM_002795	ENSG00000277791	NA	7918633	protein-coding gene	Proteasome
0.0144	0.003	0.0038	-0.0294	-0.0052	0.0017	RAB3B	RAB3B, member RAS oncogene family	ras-related protein Rab-3B|brain antigen RAB3B	1	1p32.3	179510	NA	NA	NA	NA	NA	NA	NA	NA	NA	NA	NA	NA	NA	NM_002867	ENSG00000169213	NA	NA	protein-coding gene	RAB, member RAS oncogene GTPases
0.0144	0.0054	0.0079	-0.0714	-0.0361	-0.1117	SNTG2	syntrophin gamma 2	gamma-2-syntrophin|syntrophin-5	2	2p25.3	608715	NA	NA	NA	NA	NA	NA	NA	NA	NA	NA	NA	NA	NA	NM_018968	ENSG00000172554	NA	10747910	protein-coding gene	PDZ domain containing
0.0143	0.0025	0.0064	0.0557	-0.0023	0.0819	CXorf30	NA	NA	NA	NA	NA	NA	NA	NA	NA	NA	NA	NA	NA	NA	NA	NA	NA	NA	NA	NA	NA	NA	NA	NA
0.0143	0.0035	0.004	-0.0431	-0.0443	-0.0226	SLC17A7	solute carrier family 17 member 7	vesicular glutamate transporter 1|brain-specific Na(+)-dependent inorganic phosphate cotransporter|brain-specific Na-dependent inorganic phosphate cotransporter|solute carrier family 17 (sodium-dependent inorganic phosphate cotransporter), member 7|solute carrier family 17 (vesicular glutamate transporter), member 7	19	19q13.33	605208	NA	NA	NA	NA	NA	NA	NA	NA	NA	NA	NA	NA	NA	NA	ENSG00000104888	NA	8632143, 10820226	protein-coding gene	Solute carriers
0.0143	0.0051	0.0116	-0.0818	-0.0635	-0.1485	CSRNP1	cysteine and serine rich nuclear protein 1	cysteine/serine-rich nuclear protein 1|AXIN1 up-regulated 1|TGF-beta-induced apoptosis protein 3|axin-1 up-regulated gene 1 protein	3	3p22.2	606458	NA	NA	NA	NA	NA	NA	NA	NA	NA	NA	NA	NA	NA	NM_033027	ENSG00000144655	NA	11526492, 17726538	protein-coding gene	NA
0.0143	0.0053	0.0057	-0.0479	-0.0636	-0.065	FAM110D	family with sequence similarity 110 member D	protein FAM110D|glycine/arginine-rich protein 1	1	1p36.11	NA	NA	NA	NA	NA	NA	NA	NA	NA	NA	NA	NA	NA	NA	NM_024869	ENSG00000197245	NA	12477932	protein-coding gene	NA
0.0143	0.0061	0.0113	0.1176	0.0798	0.1637	APEX2	apurinic/apyrimidinic endodeoxyribonuclease 2	DNA-(apurinic or apyrimidinic site) lyase 2|AP endonuclease 2|AP endonuclease XTH2|APEX nuclease (apurinic/apyrimidinic endonuclease) 2|apurinic/apyrimidinic endonuclease-like 2|zinc finger, GRF-type containing 2	X	Xp11.21	300773	NA	NA	NA	NA	NA	NA	NA	NA	NA	NA	NA	NA	NA	NA	ENSG00000169188	4.2.99.18	11376153	protein-coding gene	Zinc fingers GRF-type
0.0143	0.0046	0.0054	-0.0082	-0.0414	-0.0532	CD300LG	CD300 molecule like family member g	CMRF35-like molecule 9|CD300 antigen-like family member G|triggering receptor expressed on myeloid cells 4	17	17q21.31	610520	NA	NA	NA	NA	NA	NA	NA	NA	NA	NA	NA	NA	NA	NM_145273	ENSG00000161649	NA	16876123, 16754720	protein-coding gene	V-set domain containing
0.0143	0.0045	0.0079	0.0761	0.0576	0.1197	BAX	BCL2 associated X, apoptosis regulator	apoptosis regulator BAX|BCL2 associated X protein|BCL2-associated X protein omega|Baxdelta2G9|Baxdelta2G9omega|Baxdelta2omega|bcl-2-like protein 4|bcl2-L-4	19	19q13.33	600040	colorectal cancer	NA	TSG	NA	yes	NA	F, Mis	NA	E	NA	NA	NA	Colorectal cancer, somatic, 114500 (3); T-cell acute lymphoblastic leukemia, somatic, 613065 (3)	NM_138763	ENSG00000087088	NA	8358790	protein-coding gene	BCL2 family
0.0143	0.0039	0.0175	-0.0829	-0.0497	-0.1001	ZFP36	ZFP36 ring finger protein	mRNA decay activator protein ZFP36|G0/G1 switch regulatory protein 24|growth factor-inducible nuclear protein NUP475|tristetraprolin|tristetraproline|zinc finger protein 36 homolog|zinc finger protein 36, C3H type, homolog|zinc finger protein, C3H type, 36 homolog	19	19q13.2	190700	NA	NA	NA	NA	NA	NA	NA	NA	NA	NA	NA	NA	NA	NA	NA	NA	1699942	protein-coding gene	Zinc fingers CCCH-type
0.0143	0.0031	0.0026	-0.0233	-0.0283	-0.0016	PTGDR2	prostaglandin D2 receptor 2	prostaglandin D2 receptor 2|G-protein coupled receptor 44|chemoattractant receptor homologous molecule expressed on T helper type 2 cells|chemoattractant receptor-homologous molecule expressed on TH2 cells|putative G-protein coupled receptor 44	11	11q12.2	604837	NA	NA	NA	NA	NA	NA	NA	NA	NA	NA	NA	NA	NA	NM_004778	ENSG00000183134	NA	10036181	protein-coding gene	Prostaglandin receptors|CD molecules
0.0143	0.0051	0.0063	-0.0709	-0.0592	-0.0563	PDLIM3	PDZ and LIM domain 3	PDZ and LIM domain protein 3|alpha-actinin-2-associated LIM protein|enigma homolog	4	4q35.1	605889	NA	NA	NA	NA	NA	NA	NA	NA	NA	NA	NA	NA	NA	NM_014476	ENSG00000154553	NA	10063829, 8828038	protein-coding gene	LIM domain containing|PDZ domain containing
0.0143	0.0046	0.0148	0.0997	0.0602	0.1785	UBL4A	ubiquitin like 4A	ubiquitin-like protein 4A|ubiquitin-like 4|ubiquitin-like protein GDX	X	Xq28	312070	NA	NA	NA	NA	NA	NA	NA	NA	NA	NA	NA	NA	NA	NM_014235	ENSG00000102178	NA	2829204, 16872915	protein-coding gene	NA
0.0143	0.0048	0.0055	-0.0745	-0.0597	-0.0837	GPR17	G protein-coupled receptor 17	uracil nucleotide/cysteinyl leukotriene receptor|P2Y-like receptor|R12|UDP/CysLT receptor	2	2q14.3	603071	NA	NA	NA	NA	NA	NA	NA	NA	NA	NA	NA	NA	NA	NA	ENSG00000144230	NA	8558062	protein-coding gene	G protein-coupled receptors, Class A orphans
0.0143	0.0037	0.0056	-0.068	-0.0228	0.0019	SLC45A3	solute carrier family 45 member 3	solute carrier family 45 member 3|prostate cancer associated protein 2|prostate cancer associated protein 6|prostate cancer associated protein 8|prostate cancer-associated gene 2|prostate cancer-associated gene 6|prostate cancer-associated gene 8|prostein	1	1q32.1	605097	prostate	NA	fusion	ETV1, ETV5, ELK4, ERG, BRAF	yes	NA	T	Dom	E	NA	NA	NA	NA	NM_033102	ENSG00000158715	NA	10613842, 11245466	protein-coding gene	Solute carriers
0.0143	0.0023	0.003	-0.0075	-0.0183	0.0052	MAPK3	mitogen-activated protein kinase 3	mitogen-activated protein kinase 3|MAP kinase isoform p44|MAPK 1|extracellular signal-regulated kinase 1|extracellular signal-related kinase 1|insulin-stimulated MAP2 kinase|microtubule-associated protein 2 kinase	16	16p11.2	601795	NA	NA	NA	NA	NA	NA	NA	NA	NA	NA	NA	NA	NA	NA	ENSG00000102882	2.7.11.1	9628824	protein-coding gene	Mitogen-activated protein kinases
0.0143	0.0063	0.0073	0.0915	0.0683	0.1078	MYBL2	MYB proto-oncogene like 2	myb-related protein B|myb-like protein 2|v-myb avian myeloblastosis viral oncogene homolog-like 2|v-myb myeloblastosis viral oncogene homolog-like 2	20	20q13.12	601415	NA	NA	NA	NA	NA	NA	NA	NA	NA	NA	NA	NA	NA	NM_002466	ENSG00000101057	NA	8812502	protein-coding gene	Myb/SANT domain containing
0.0143	0.0053	0.0061	-0.0739	-0.0437	-0.0891	NDRG2	NDRG family member 2	protein NDRG2|N-myc downstream regulator 2|N-myc downstream-regulated gene 2 protein|NDR1-related protein NDR2|cytoplasmic protein Ndr1|syld709613 protein	14	14q11.2	605272	NA	NA	NA	NA	NA	NA	NA	NA	NA	NA	NA	NA	NA	NA	ENSG00000165795	NA	10831399	protein-coding gene	MicroRNA protein coding host genes
0.0143	0.0058	0.0035	0.0843	0.0436	0.0261	GPR31	G protein-coupled receptor 31	12-(S)-hydroxy-5,8,10,14-eicosatetraenoic acid receptor|12-(S)-HETE acid receptor|12-(S)-HETE receptor|12-(S)-hydroxy-5,8,10,14-eicosatetraenoic acid (HETE) receptor|bA517H2.2 (G protein-coupled receptor 31)|hydroxyeicosatetraenoic (HETE) acid receptor 1|probable G-protein coupled receptor 31	6	6q27	602043	NA	NA	NA	NA	NA	NA	NA	NA	NA	NA	NA	NA	NA	NM_005299	ENSG00000120436	NA	9205127, 21712392	protein-coding gene	G protein-coupled receptors, Class A orphans
0.0143	0.0041	0.0038	0.0452	-0.0036	0.0381	CLEC6A	C-type lectin domain containing 6A	C-type lectin domain family 6 member A|C-type (calcium dependent, carbohydrate-recognition domain) lectin, superfamily member 10|C-type lectin superfamily member 10|DC-associated C-type lectin 2|dectin 2|dendritic cell-associated C-type lectin 2	12	12p13.31	613579	NA	NA	NA	NA	NA	NA	NA	NA	NA	NA	NA	NA	NA	NM_001007033	ENSG00000205846	NA	NA	protein-coding gene	C-type lectin domain containing
0.0143	0.007	0.0055	-0.0725	-0.0843	-0.0566	C7	complement C7	complement component C7|complement component 7	5	5p13.1	217070	NA	NA	NA	NA	NA	NA	NA	NA	NA	NA	NA	NA	C7 deficiency, 610102 (3)	NA	ENSG00000112936	NA	NA	protein-coding gene	Sushi domain containing|Complement system activation components
0.0143	0.0097	0.0046	0.0944	0.0642	0.0787	CLSPN	claspin	claspin|claspin homolog	1	1p34.3	605434	NA	NA	NA	NA	NA	NA	NA	NA	NA	NA	NA	NA	NA	NM_022111	ENSG00000092853	NA	11090622, 12766152	protein-coding gene	NA
0.0143	0.0053	0.0083	0.0659	0.0219	0.1068	UGT2B7	UDP glucuronosyltransferase family 2 member B7	UDP-glucuronosyltransferase 2B7|3,4-catechol estrogen specific|3,4-catechol estrogen-specific UDPGT|UDP glucuronosyltransferase 2 family, polypeptide B7|UDP-glucuronosyltransferase 2B9|UDP-glucuronyltransferase, family 2, beta-7	4	4q13.2	600068	NA	NA	NA	NA	NA	NA	NA	NA	NA	NA	NA	NA	NA	NM_001074	ENSG00000171234	NA	2159463, 7835904	protein-coding gene	UDP glucuronosyltransferases
0.0142	0.0071	0.0058	-0.1125	-0.0724	-0.0892	AC021860.1	NA	NA	NA	NA	NA	NA	NA	NA	NA	NA	NA	NA	NA	NA	NA	NA	NA	NA	NA	NA	NA	NA	NA	NA
0.0142	0.0053	0.0044	-0.1123	-0.0673	-0.067	FAM118A	family with sequence similarity 118 member A	protein FAM118A|bK268H5.C22.4	22	22q13.31	NA	NA	NA	NA	NA	NA	NA	NA	NA	NA	NA	NA	NA	NA	NM_017911	ENSG00000100376	NA	12477932	protein-coding gene	NA
0.0142	0.0034	0.0084	0.061	0.0179	0.0862	SLC17A3	solute carrier family 17 member 3	sodium-dependent phosphate transport protein 4|Na(+)/PI cotransporter 4|sodium/phosphate cotransporter 4|solute carrier family 17 (organic anion transporter), member 3|solute carrier family 17 (sodium phosphate), member 3	6	6p22.2	611034	NA	NA	NA	NA	NA	NA	NA	NA	NA	NA	NA	NA	NA	NA	ENSG00000124564	NA	9149941	protein-coding gene	Solute carriers
0.0142	0.0034	0.0123	0.074	0.0366	0.1257	IGF2BP1	insulin like growth factor 2 mRNA binding protein 1	insulin-like growth factor 2 mRNA-binding protein 1|IGF-II mRNA-binding protein 1|IGF2 mRNA-binding protein 1|VICKZ family member 1|ZBP-1|coding region determinant-binding protein|insulin-like growth factor 2 mRNA binding protein 1 deltaN CRDBP|zipcode-binding protein 1	17	17q21.32	608288	NA	NA	NA	NA	NA	NA	NA	NA	NA	NA	NA	NA	NA	NM_006546	ENSG00000159217	NA	9891060, 11992722	protein-coding gene	RNA binding motif containing
0.0142	0.005	0.0035	-0.0506	-0.0567	-0.0356	CCL21	C-C motif chemokine ligand 21	C-C motif chemokine 21|Efficient Chemoattractant for Lymphocytes|beta chemokine exodus-2|chemokine (C-C motif) ligand 21|secondary lymphoid tissue chemokine|small inducible cytokine subfamily A (Cys-Cys), member 21	9	9p13.3	602737	NA	NA	NA	NA	NA	NA	NA	NA	NA	NA	NA	NA	NA	NM_002989	ENSG00000137077	NA	9235955	protein-coding gene	Chemokine ligands|Endogenous ligands
0.0142	0.0038	0.005	0.0359	0.0032	0.072	CSF2	colony stimulating factor 2	granulocyte-macrophage colony-stimulating factor|colony stimulating factor 2 (granulocyte-macrophage)|granulocyte macrophage-colony stimulating factor|molgramostim|molgramostin|sargramostim	5	5q31.1	138960	NA	NA	NA	NA	NA	NA	NA	NA	NA	NA	NA	NA	NA	NM_000758	ENSG00000164400	NA	3898082, 2999978	protein-coding gene	NA
0.0142	0.0028	0.0036	-0.0557	-0.0205	-0.0285	SLIT1	slit guidance ligand 1	slit homolog 1 protein|multiple EGF-like domains protein 4|multiple epidermal growth factor-like domains protein 4|slit homolog 1	10	10q24.1	603742	NA	NA	NA	NA	NA	NA	NA	NA	NA	NA	NA	NA	NA	NM_003061	ENSG00000187122	NA	9693030, 9813312	protein-coding gene	NA
0.0142	0.0059	0.0034	-0.0575	-0.0645	-0.0285	FOXP2	forkhead box P2	forkhead box protein P2|CAG repeat protein 44|forkhead/winged-helix transcription factor|trinucleotide repeat containing 10|trinucleotide repeat-containing gene 10 protein	7	7q31.1	605317	NA	NA	NA	NA	NA	NA	NA	NA	NA	NA	NA	NA	NA	NM_014491	ENSG00000128573	NA	11586359, 9225980	protein-coding gene	Forkhead boxes|Trinucleotide repeat containing|MicroRNA protein coding host genes
0.0142	0.0044	0.0051	-0.0303	-0.0266	-0.0587	CNTFR	ciliary neurotrophic factor receptor	ciliary neurotrophic factor receptor subunit alpha|CNTF receptor subunit alpha|CNTFR-alpha	9	9p13.3	118946	NA	NA	NA	NA	NA	NA	NA	NA	NA	NA	NA	NA	NA	NA	ENSG00000122756	NA	1648265	protein-coding gene	Immunoglobulin like domain containing|Fibronectin type III domain containing
0.0142	0.0072	0.0124	0.0881	0.0845	0.1659	COMMD4	COMM domain containing 4	COMM domain-containing protein 4	15	15q24.2	616701	NA	NA	NA	NA	NA	NA	NA	NA	NA	NA	NA	NA	NA	NM_017828	ENSG00000140365	NA	15799966	protein-coding gene	COMM domain containing|CCC complex
0.0142	0.0061	0.0152	0.0977	0.064	0.1706	LBX2	ladybird homeobox 2	transcription factor LBX2|ladybird homeobox protein homolog 2|ladybird-like homeobox 2|ladybird-like homeodomain protein 2	2	2p13.1	607164	NA	NA	NA	NA	NA	NA	NA	NA	NA	NA	NA	NA	NA	NM_001009812	ENSG00000179528	NA	11386758	protein-coding gene	NKL subclass homeoboxes and pseudogenes
0.0142	0.0063	0.0209	0.0897	0.0679	0.2014	ALG3	ALG3, alpha-1,3- mannosyltransferase	dol-P-Man:Man(5)GlcNAc(2)-PP-Dol alpha-1,3-mannosyltransferase|Not56-like protein|asparagine-linked glycosylation 3 homolog (S. cerevisiae, alpha-1,3-mannosyltransferase)|asparagine-linked glycosylation 3 homolog (yeast, alpha-1,3-mannosyltransferase)|asparagine-linked glycosylation 3, alpha-1,3- mannosyltransferase homolog|asparagine-linked glycosylation protein 3 homolog|carbohydrate deficient glycoprotein syndrome type IV|dol-P-Man-dependent alpha(1-3)-mannosyltransferase|dolichyl-P-Man:Man(5)GlcNAc(2)-PP-dolichyl mannosyltransferase|dolichyl-phosphate-mannose--glycolipid alpha-mannosyltransferase	3	3q27.1	608750	NA	NA	NA	NA	NA	NA	NA	NA	NA	NA	NA	NA	NA	NM_005787	ENSG00000214160	2.4.1.258	1058125	protein-coding gene	Dolichyl D-mannosyl phosphate dependent mannosyltransferases
0.0142	0.0049	0.0075	-0.0812	-0.0497	-0.0979	RYR2	ryanodine receptor 2	ryanodine receptor 2|cardiac muscle ryanodine receptor-calcium release channel|cardiac-type ryanodine receptor|islet-type ryanodine receptor|kidney-type ryanodine receptor|ryanodine receptor 2 (cardiac)|type 2 ryanodine receptor	1	1q43	180902	NA	NA	NA	NA	NA	NA	NA	NA	NA	NA	NA	NA	NA	NM_001035	ENSG00000198626	NA	2380170, 8406504, 11159936	protein-coding gene	Ryanodine receptors|Armadillo-like helical domain containing|EF-hand domain containing|MicroRNA protein coding host genes
0.0142	0.0044	0.0015	0.0925	0.0353	0.0139	H3F3C	H3 histone family member 3C	histone H3.3C|H3 histone, family 3C|histone H3.5|histone variant H3.5	12	12p11.21	616134	NA	NA	NA	NA	NA	NA	NA	NA	NA	NA	NA	NA	NA	NM_001013699	ENSG00000188375	NA	21274551	protein-coding gene	Histones
0.0142	0.0063	0.0046	-0.0814	-0.0453	-0.0607	EPHA5	EPH receptor A5	ephrin type-A receptor 5|EPH homology kinase 1|EPH-like kinase 7|brain-specific kinase|epididymis secretory sperm binding protein|receptor protein-tyrosine kinase HEK7|tyrosine-protein kinase receptor EHK-1	4	4q13.1-q13.2	600004	NA	NA	NA	NA	NA	NA	NA	NA	NA	NA	NA	NA	NA	NM_004439	ENSG00000145242	NA	9267020, 7528718	protein-coding gene	Sterile alpha motif domain containing|Fibronectin type III domain containing|EPH receptors
0.0142	0.006	0.0073	0.1278	0.0808	0.0949	METTL13	NA	NA	NA	NA	NA	NA	NA	NA	NA	NA	NA	NA	NA	NA	NA	NA	NA	NA	NA	NA	NA	NA	NA	NA
0.0142	0.006	0.0125	0.1117	0.0834	0.163	NSDHL	NAD(P) dependent steroid dehydrogenase-like	sterol-4-alpha-carboxylate 3-dehydrogenase, decarboxylating|epididymis secretory sperm binding protein|protein H105e3|short chain dehydrogenase/reductase family 31E, member 1	X	Xq28	300275	NA	NA	NA	NA	NA	NA	NA	NA	NA	NA	NA	NA	CHILD syndrome, 308050 (3), X-linked dominant; CK syndrome, 300831 (3), X-linked recessive	NM_015922	ENSG00000147383	1.1.1.170	10710235, 12837764, 19027726	protein-coding gene	Short chain dehydrogenase/reductase superfamily
0.0142	0.0034	0.0052	-0.0765	-0.0151	-0.0551	CRCT1	cysteine rich C-terminal 1	cysteine-rich C-terminal protein 1|protein NICE-1	1	1q21.3	617426	NA	NA	NA	NA	NA	NA	NA	NA	NA	NA	NA	NA	NA	NM_019060	ENSG00000169509	NA	11230159	protein-coding gene	Late cornified envelope proteins
0.0142	0.0052	0.0058	-0.0804	-0.047	-0.0613	MAL	mal, T cell differentiation protein	myelin and lymphocyte protein|T-lymphocyte maturation-associated protein	2	2q11.1	188860	NA	NA	NA	NA	NA	NA	NA	NA	NA	NA	NA	NA	NA	NM_002371	ENSG00000172005	NA	12072368	protein-coding gene	MARVEL domain containing
0.0141	0.0049	0.0087	0.0744	0.0324	0.1184	HAMP	hepcidin antimicrobial peptide	hepcidin|hepcidin preproprotein|liver-expressed antimicrobial peptide 1|putative liver tumor regressor	19	19q13.12	606464	NA	NA	NA	NA	NA	NA	NA	NA	NA	NA	NA	NA	NA	NM_021175	ENSG00000105697	NA	11034317, 11113132	protein-coding gene	NA
0.0141	0.0045	0.0035	0.0838	0.0054	0.0353	MSR1	macrophage scavenger receptor 1	macrophage scavenger receptor types I and II|macrophage acetylated LDL receptor I and II|macrophage scavenger receptor type III|scavenger receptor class A member 1	8	8p22	153622	NA	NA	NA	NA	NA	NA	NA	NA	NA	NA	NA	NA	NA	NA	ENSG00000038945	NA	2251254	protein-coding gene	Scavenger receptors|Scavenger receptor cysteine rich domain containing|CD molecules
0.0141	0.0035	0.01	-0.0918	-0.0385	-0.1458	KLC1	kinesin light chain 1	kinesin light chain 1|kinesin 2 60/70kDa|medulloblastoma antigen MU-MB-2.50	14	14q32.33	600025	NA	NA	NA	NA	NA	NA	NA	NA	NA	NA	NA	NA	NA	NM_005552	ENSG00000126214	NA	8274221, 11106729	protein-coding gene	Tetratricopeptide repeat domain containing
0.0141	0.0044	0.0089	-0.0427	-0.033	-0.1258	RPS6KA5	ribosomal protein S6 kinase A5	ribosomal protein S6 kinase alpha-5|90 kDa ribosomal protein S6 kinase 5|RSK-like protein kinase|RSKL|S6K-alpha-5|nuclear mitogen- and stress-activated protein kinase 1|ribosomal protein S6 kinase, 90kDa, polypeptide 5	14	14q32.11	603607	NA	NA	NA	NA	NA	NA	NA	NA	NA	NA	NA	NA	NA	NM_004755	ENSG00000100784	NA	9687510, 10702687	protein-coding gene	Mitogen-activated protein kinase-activated protein kinases|AGC family kinases
0.0141	0.0082	0.0158	0.1268	0.0929	0.1832	PSMB2	proteasome subunit beta 2	proteasome subunit beta type-2|macropain subunit C7-I|multicatalytic endopeptidase complex subunit C7-1|multicatalytic endopeptidase complex subunit C7-I|proteasome (prosome, macropain) subunit, beta type, 2|proteasome beta 2 subunit|proteasome component C7-I|proteasome subunit, beta type, 2|testicular tissue protein Li 152	1	1p34.3	602175	NA	NA	NA	NA	NA	NA	NA	NA	NA	NA	NA	NA	NA	NM_002794	ENSG00000126067	NA	7918633	protein-coding gene	Proteasome
0.0141	0.0036	0.0045	0.0976	0.0239	0.0698	HAVCR2	hepatitis A virus cellular receptor 2	hepatitis A virus cellular receptor 2|T cell immunoglobulin mucin 3|T-cell immunoglobulin and mucin domain-containing protein 3|T-cell immunoglobulin mucin family member 3|T-cell immunoglobulin mucin receptor 3|T-cell membrane protein 3|kidney injury molecule-3	5	5q33.3	606652	NA	NA	NA	NA	NA	NA	NA	NA	NA	NA	NA	NA	NA	NM_032782	ENSG00000135077	NA	11823861	protein-coding gene	V-set domain containing
0.0141	0.0052	0.007	-0.0955	-0.043	-0.1124	MAPKBP1	mitogen-activated protein kinase binding protein 1	mitogen-activated protein kinase-binding protein 1|JNK-binding protein 1	15	15q15.1	616786	NA	NA	NA	NA	NA	NA	NA	NA	NA	NA	NA	NA	NA	NM_014994	ENSG00000137802	NA	9628581, 10471813	protein-coding gene	WD repeat domain containing
0.0141	0.0049	0.0051	-0.0354	-0.058	-0.013	RERGL	RERG like	ras-related and estrogen-regulated growth inhibitor-like protein|RERG/RAS-like	12	12p12.3	NA	NA	NA	NA	NA	NA	NA	NA	NA	NA	NA	NA	NA	NA	NM_024730	ENSG00000111404	NA	24127187	protein-coding gene	RAS type GTPase family
0.0141	0.0052	0.0064	0.1008	0.0678	0.1004	C19orf40	NA	NA	NA	NA	NA	NA	NA	NA	NA	NA	NA	NA	NA	NA	NA	NA	NA	NA	NA	NA	NA	NA	NA	NA
0.0141	0.0054	0.0031	-0.0686	-0.0653	-0.0027	LRRC4B	leucine rich repeat containing 4B	leucine-rich repeat-containing protein 4B|leucine-rich repeats and immunoglobulin-like domains 4|netrin-G3 ligand	19	19q13.33	NA	NA	NA	NA	NA	NA	NA	NA	NA	NA	NA	NA	NA	NA	NM_001080457	ENSG00000131409	NA	11441184	protein-coding gene	I-set domain containing|Ig-like cell adhesion molecule family|Endogenous ligands
0.0141	0.006	0.0041	-0.0821	-0.0498	-0.0357	PIANP	PILR alpha associated neural protein	PILR alpha-associated neural protein|PILR-associating neural protein|liver endothelial differentiation-associated protein-1|paired immunoglobin-like type 2 receptor-associating neural protein	12	12p13.31	616065	NA	NA	NA	NA	NA	NA	NA	NA	NA	NA	NA	NA	NA	NM_153685	ENSG00000139200	NA	12975309	protein-coding gene	NA
0.0141	0.0045	0.0064	0.1108	0.0679	0.109	PPM1G	protein phosphatase, Mg2+/Mn2+ dependent 1G	protein phosphatase 1G|PP2C-gamma|protein phosphatase 1C|protein phosphatase 1G (formerly 2C), magnesium-dependent, gamma isoform|protein phosphatase 2, catalytic subunit, gamma isoform|protein phosphatase 2C gamma isoform|protein phosphatase 2C isoform gamma|protein phosphatase magnesium-dependent 1 gamma	2	2p23.3	605119	NA	NA	NA	NA	NA	NA	NA	NA	NA	NA	NA	NA	NA	NM_002707	ENSG00000115241	3.1.3.16	9276438	protein-coding gene	Protein phosphatases, Mg2+/Mn2+ dependent
0.0141	0.0033	0.0072	-0.0617	-0.0423	-0.03	PITPNM2	phosphatidylinositol transfer protein membrane associated 2	membrane-associated phosphatidylinositol transfer protein 2|PYK2 N-terminal domain-interacting receptor 3|retinal degeneration B alpha 2	12	12q24.31	608920	NA	NA	NA	NA	NA	NA	NA	NA	NA	NA	NA	NA	NA	NM_020845	ENSG00000090975	NA	10022914	protein-coding gene	Phosphatidylinositol transfer proteins|MicroRNA protein coding host genes
0.0141	0.0056	0.0138	-0.0978	-0.0463	-0.183	MORC3	MORC family CW-type zinc finger 3	MORC family CW-type zinc finger protein 3|nuclear matrix protein 2|nuclear matrix protein NXP2|zinc finger CW-type coiled-coil domain protein 3|zinc finger, CW type with coiled-coil domain 3	21	21q22.12	610078	NA	NA	NA	NA	NA	NA	NA	NA	NA	NA	NA	NA	NA	NM_015358	ENSG00000159256	NA	14607086	protein-coding gene	Zinc fingers CW-type
0.0141	0.0051	0.0055	-0.0095	0.014	-0.0291	HOXA11	homeobox A11	homeobox protein Hox-A11|homeo box 1I|homeobox protein HOXA11|homeobox protein Hox-1I	7	7p15.2	142958	CML	NA	oncogene, TSG, fusion	NUP98	yes	NA	T	Dom	L	NA	NA	NA	NA	NA	ENSG00000005073	NA	1973146, 1358459	protein-coding gene	HOXL subclass homeoboxes
0.0141	0.0061	0.0056	0.0928	0.0573	0.0061	POLR1B	RNA polymerase I subunit B	DNA-directed RNA polymerase I subunit RPA2|DNA-directed RNA polymerase I 135 kDa polypeptide|DNA-directed RNA polymerase I 135kDa polypeptide|RNA polymerase I subunit 2|polymerase (RNA) I polypeptide B, 128kDa|polymerase (RNA) I subunit B	2	2q14.1	602000	NA	NA	NA	NA	NA	NA	NA	NA	NA	NA	NA	NA	NA	NM_019014	ENSG00000125630	NA	NA	protein-coding gene	RNA polymerase subunits
0.0141	0.0044	0.0064	0.1269	0.0462	0.115	VAMP7	vesicle associated membrane protein 7;vesicle associated membrane protein 7	vesicle-associated membrane protein 7|synaptobrevin-like 1|synaptobrevin-like protein 1|tetanus neurotoxin-insensitive VAMP|tetanus-insensitive VAMP;vesicle-associated membrane protein 7|synaptobrevin-like 1|synaptobrevin-like protein 1|tetanus neurotoxin-insensitive VAMP|tetanus-insensitive VAMP	X;Y	Xq28 and Yq12;Xq28 and Yq12	NA	NA	NA	NA	NA	NA	NA	NA	NA	NA	NA	NA	NA	NA	NM_005638	ENSG00000124333	NA	8640232, 11440841	protein-coding gene	Pseudoautosomal region 2|Vesicle associated membrane proteins
0.0141	0.0041	0.004	-0.0599	-0.0173	-0.0194	CPNE4	copine 4	copine-4|copine 8|copine IV	3	3q22.1	604208	NA	NA	NA	NA	NA	NA	NA	NA	NA	NA	NA	NA	NA	NM_130808	ENSG00000196353	NA	9430674, 12670487	protein-coding gene	Copines|MicroRNA protein coding host genes
0.0141	0.0031	0.016	0.1184	0.0455	0.2048	TMEM60	transmembrane protein 60	transmembrane protein 60	7	7q11.23	NA	NA	NA	NA	NA	NA	NA	NA	NA	NA	NA	NA	NA	NA	NM_032936	ENSG00000135211	NA	NA	protein-coding gene	NA
0.0141	0.0038	0.0068	-0.0078	-0.011	-0.0738	DCD	dermcidin	dermcidin|diffusible survival/evasion peptide|preproteolysin|proteolysis inducing factor|survival promoting peptide	12	12q13.2	606634	NA	NA	NA	NA	NA	NA	NA	NA	NA	NA	NA	NA	NA	NM_053283	ENSG00000161634	NA	11694882	protein-coding gene	NA
0.014	0.004	0.0077	-0.0728	-0.0411	-0.1104	VIPR2	vasoactive intestinal peptide receptor 2	vasoactive intestinal polypeptide receptor 2|PACAP type III receptor|VIP and PACAP receptor 2|helodermin-preferring VIP receptor|pituitary adenylate cyclase-activating polypeptide type III receptor	7	7q36.3	601970	NA	NA	NA	NA	NA	NA	NA	NA	NA	NA	NA	NA	NA	NM_003382	ENSG00000106018	NA	7811244	protein-coding gene	Vasoactive intestinal peptide receptor family
0.014	0.0052	0.0064	-0.0777	-0.072	-0.0928	PTPN21	protein tyrosine phosphatase, non-receptor type 21	tyrosine-protein phosphatase non-receptor type 21|dJ1175B15.2 (protein tyrosine phosphatase, non-receptor type 21)|protein-tyrosine phosphatase D1	14	14q31.3	603271	NA	NA	NA	NA	NA	NA	NA	NA	NA	NA	NA	NA	NA	NA	NA	NA	7519780	protein-coding gene	Protein tyrosine phosphatases, non-receptor type|FERM domain containing
0.014	0.0041	0.0052	-0.0791	-0.0434	-0.0887	TPM2	tropomyosin 2	tropomyosin beta chain|epididymis secretory protein Li 273|nemaline myopathy type 4|tropomyosin 2 (beta)	9	9p13.3	190990	NA	NA	NA	NA	NA	NA	NA	NA	NA	NA	NA	NA	NA	NM_003289	ENSG00000198467	NA	7606936, 25369766	protein-coding gene	Tropomyosins
0.014	0.0025	0.0123	0.0584	0.0197	0.1175	HNF1A	HNF1 homeobox A	hepatocyte nuclear factor 1-alpha|HNF-1-alpha|albumin proximal factor|hepatic nuclear factor 1|interferon production regulator factor|liver-specific transcription factor LF-B1|transcription factor 1, hepatic|truncated hepatocyte nuclear factor 1 alpha	12	12q24.31	142410	hepatic adenoma, hepatocellular	hepatic adenoma, hepatocellular carcinoma	TSG	NA	yes	yes	Mis, F	Rec	E	familial hepatic adenoma	Maturity-onset diabetes of the young, TYPE III	NA	NA	NM_000545	ENSG00000135100	NA	1535333, 7795649	protein-coding gene	HNF class homeoboxes
0.014	0.0061	0.0068	-0.0647	-0.0714	-0.0565	CBX7	chromobox 7	chromobox protein homolog 7	22	22q13.1	608457	NA	NA	NA	NA	NA	NA	NA	NA	NA	NA	NA	NA	NA	NM_175709	ENSG00000100307	NA	NA	protein-coding gene	Chromobox family
0.014	0.0046	0.0033	-0.0835	-0.0376	-0.0514	ARHGEF4	Rho guanine nucleotide exchange factor 4	rho guanine nucleotide exchange factor 4|APC-stimulated guanine nucleotide exchange factor 1|Rho guanine nucleotide exchange factor (GEF) 4	2	2q21.1	605216	NA	NA	NA	NA	NA	NA	NA	NA	NA	NA	NA	NA	NA	NA	ENSG00000136002	NA	10873612	protein-coding gene	Pleckstrin homology domain containing|Rho guanine nucleotide exchange factors
0.014	0.0028	0.0132	0.104	0.0468	0.1815	TMEM104	transmembrane protein 104	transmembrane protein 104	17	17q25.1	NA	NA	NA	NA	NA	NA	NA	NA	NA	NA	NA	NA	NA	NA	NM_017728	NA	NA	NA	protein-coding gene	NA
0.014	0.0053	0.0075	-0.0318	-0.0504	-0.0727	ZEB1	zinc finger E-box binding homeobox 1	zinc finger E-box-binding homeobox 1|delta-crystallin enhancer binding factor 1|negative regulator of IL2|posterior polymorphous corneal dystrophy 3|transcription factor 8 (represses interleukin 2 expression)|zinc finger homeodomain enhancer-binding protein	10	10p11.22	189909	CCRCC, melanoma	NA	oncogene	NA	yes	NA	Mis	NA	E	NA	NA	NA	NA	NM_030751	ENSG00000148516	NA	1427828, 1840704, 15384081, 16252232	protein-coding gene	ZF class homeoboxes and pseudogenes|Zinc fingers C2H2-type
0.014	0.0042	0.0063	0.0061	-0.0056	0.0206	C21orf62	chromosome 21 open reading frame 62	uncharacterized protein C21orf62	21	21q22.11	NA	NA	NA	NA	NA	NA	NA	NA	NA	NA	NA	NA	NA	NA	NM_019596	ENSG00000205929	NA	NA	protein-coding gene	NA
0.014	0.0056	0.0057	-0.0381	-0.0502	-0.0439	FXYD6	FXYD domain containing ion transport regulator 6	FXYD domain-containing ion transport regulator 6|phosphohippolin	11	11q23.3	606683	NA	NA	NA	NA	NA	NA	NA	NA	NA	NA	NA	NA	NA	NM_022003	ENSG00000137726	NA	10950925	protein-coding gene	NA
0.014	0.0063	0.008	-0.0703	-0.0694	-0.0925	JAM3	junctional adhesion molecule 3	junctional adhesion molecule C	11	11q25	606871	NA	NA	NA	NA	NA	NA	NA	NA	NA	NA	NA	NA	Hemorrhagic destruction of the brain, subependymal calcification, and cataracts, 613730 (3), Autosomal recessive	NM_032801	ENSG00000166086	NA	NA	protein-coding gene	Immunoglobulin like domain containing|V-set domain containing|Ig-like cell adhesion molecule family
0.014	0.0064	0.0086	-0.0788	-0.0727	-0.1201	TCP11L2	t-complex 11 like 2	T-complex protein 11-like protein 2|t-complex 11, testis-specific-like 2	12	12q23.3	NA	NA	NA	NA	NA	NA	NA	NA	NA	NA	NA	NA	NA	NA	NM_152772	ENSG00000166046	NA	NA	protein-coding gene	NA
0.014	0.006	0.0057	0.1075	0.0758	0.0746	MRPL19	mitochondrial ribosomal protein L19	39S ribosomal protein L19, mitochondrial|39S ribosomal protein L15, mitochondrial|L15mt|mitochondrial large ribosomal subunit protein bL19m	2	2p12	611832	NA	NA	NA	NA	NA	NA	NA	NA	NA	NA	NA	NA	NA	NM_014763	ENSG00000115364	NA	11543634, 17309879	protein-coding gene	Mitochondrial ribosomal proteins
0.014	0.0037	0.0041	-0.0542	-0.0405	0.0389	ATP4A	ATPase H+/K+ transporting subunit alpha	potassium-transporting ATPase alpha chain 1|ATPase H+/K+ transporting alpha subunit|ATPase, H+/K+ exchanging, alpha polypeptide|ATPase, H+/K+ transporting, alpha polypeptide|epididymis secretory sperm binding protein|gastric H+/K+ ATPase alpha subunit|gastric H,K-ATPase catalytic subunit|gastric hydrogen-potassium ATPase|proton pump	19	19q13.12	137216	NA	NA	NA	NA	NA	NA	NA	NA	NA	NA	NA	NA	NA	NM_000704	ENSG00000105675	3.6.3.10	1330887	protein-coding gene	ATPase H+/K+ transporting
0.014	0.005	0.0107	0.0969	0.0553	0.1474	CISD2	CDGSH iron sulfur domain 2	CDGSH iron-sulfur domain-containing protein 2|endoplasmic reticulum intermembrane small protein|mitoNEET-related 1 protein|nutrient-deprivation autophagy factor-1|zinc finger, CDGSH-type domain 2	4	4q24	611507	NA	NA	NA	NA	NA	NA	NA	NA	NA	NA	NA	NA	NA	NM_001008388	ENSG00000145354	NA	17376863, 17584744, 17846994	protein-coding gene	CDGSH iron sulfur domain containing
0.014	0.0042	0.0047	0.0673	0.0489	0.0524	NAA20	N(alpha)-acetyltransferase 20, NatB catalytic subunit	N-alpha-acetyltransferase 20|N-acetyltransferase 3 homolog|N-acetyltransferase 5 (ARD1 homolog, S. cerevisiae)|N-acetyltransferase 5 (GCN5-related, putative)|N-acetyltransferase 5, ARD1 subunit (arrest-defective 1, S. cerevisiae, homolog)|N-terminal acetyltransferase B complex catalytic subunit NAA20|N-terminal acetyltransferase B complex catalytic subunit NAT5|N-terminal acetyltransferase complex ARD1 subunit|methionine N-acetyltransferase|natB catalytic subunit|natB complex subunit NAT5	20	20p11.23	610833	NA	NA	NA	NA	NA	NA	NA	NA	NA	NA	NA	NA	NA	NM_016100	ENSG00000173418	2.3.1.254	18570629, 19660095, 22814378	protein-coding gene	GCN5 related N-acetyltransferases|N(alpha)-acetyltransferase subunits
0.0139	0.0043	0.0053	-0.0658	-0.0247	-0.0831	OR51E2	olfactory receptor family 51 subfamily E member 2	olfactory receptor 51E2|olfactory receptor OR11-16|olfactory receptor, family 51, subfamily E, member 3 pseudogene|olfactory receptor, family 52, subfamily A, member 2|prostate-specific G-protein coupled receptor	11	11p15.4	611268	NA	NA	NA	NA	NA	NA	NA	NA	NA	NA	NA	NA	NA	NM_030774	ENSG00000167332	NA	11118034	protein-coding gene	Olfactory receptors, family 51
0.0139	0.0061	0.007	0.0748	0.0838	0.0928	NME1	NME/NM23 nucleoside diphosphate kinase 1	nucleoside diphosphate kinase A|NDP kinase A|epididymis secretory sperm binding protein|granzyme A-activated DNase|metastasis inhibition factor nm23|non-metastatic cells 1, protein (NM23A) expressed in|tumor metastatic process-associated protein	17	17q21.33	156490	NA	NA	NA	NA	NA	NA	NA	NA	NA	NA	NA	NA	NA	NM_000269	ENSG00000239672	2.7.4.6	8270257, 19852809	protein-coding gene	NME/NM23 family|SET complex
0.0139	0.0041	0.0066	-0.0917	-0.037	-0.0624	KLK11	kallikrein related peptidase 11	kallikrein-11|hK11|hippostasin|serine protease 20|trypsin-like protease	19	19q13.41	604434	NA	NA	NA	NA	NA	NA	NA	NA	NA	NA	NA	NA	NA	NM_006853	ENSG00000167757	NA	9765601, 10662548, 16800724, 16800723	protein-coding gene	Kallikreins|Serine proteases
0.0139	0.0034	0.004	-0.046	-0.0386	-0.047	PRIMA1	proline rich membrane anchor 1	proline-rich membrane anchor 1|acetylcholinesterase membrane anchor precursor PRiMA	14	14q32.12	613851	NA	NA	NA	NA	NA	NA	NA	NA	NA	NA	NA	NA	NA	NM_178013	ENSG00000175785	NA	11804574	protein-coding gene	NA
0.0139	0.0059	0.0062	-0.0929	-0.0635	0.0218	AP001816.1	NA	NA	NA	NA	NA	NA	NA	NA	NA	NA	NA	NA	NA	NA	NA	NA	NA	NA	NA	NA	NA	NA	NA	NA
0.0139	0.0044	0.0046	-0.0462	-0.0091	-0.054	KLK4	kallikrein related peptidase 4	kallikrein-4|androgen-regulated message 1|enamel matrix serine protease 1|enamel matrix serine proteinase 1|kallikrein-like protein 1|prostase|serine protease 17	19	19q13.41	603767	NA	NA	NA	NA	NA	NA	NA	NA	NA	NA	NA	NA	NA	NM_004917	ENSG00000167749	NA	10077646, 10438493, 16800724, 10863090, 9465170	protein-coding gene	Kallikreins|Serine proteases
0.0139	0.0033	0.0022	-0.0698	-0.0326	-0.0308	GFRA3	GDNF family receptor alpha 3	GDNF family receptor alpha-3|GDNF receptor alpha-3|GDNFR-alpha-3|GFR-alpha-3|GPI-linked receptor|glial cell line-derived neurotrophic factor receptor alpha-3	5	5q31.2	605710	NA	NA	NA	NA	NA	NA	NA	NA	NA	NA	NA	NA	NA	NM_001496	ENSG00000146013	NA	9407096	protein-coding gene	NA
0.0139	0.0029	0.007	0.0132	-0.0026	0.0962	GATM	glycine amidinotransferase	glycine amidinotransferase, mitochondrial|glycine amidinotransferase (L-arginine:glycine amidinotransferase)|testicular secretory protein Li 19|transamidinase	15	15q21.1	602360	NA	NA	NA	NA	NA	NA	NA	NA	NA	NA	NA	NA	NA	NM_001482	ENSG00000171766	2.1.4.1	8313955	protein-coding gene	NA
0.0139	0.0044	0.0063	-0.0765	-0.0507	-0.1011	CACNA1H	calcium voltage-gated channel subunit alpha1 H	voltage-dependent T-type calcium channel subunit alpha-1H|calcium channel, voltage-dependent, T type, alpha 1H subunit|calcium channel, voltage-dependent, T type, alpha 1Hb subunit|low-voltage-activated calcium channel alpha1 3.2 subunit|low-voltage-activated calcium channel alpha13.2 subunit|voltage dependent t-type calcium channel alpha-1H subunit|voltage-gated calcium channel alpha subunit Cav3.2|voltage-gated calcium channel alpha subunit CavT.2|voltage-gated calcium channel subunit alpha Cav3.2	16	16p13.3	607904	NA	NA	NA	NA	NA	NA	NA	NA	NA	NA	NA	NA	NA	NM_001005407	NA	NA	9670923, 16382099	protein-coding gene	Calcium voltage-gated channel alpha1 subunits
0.0139	0.0061	0.0055	-0.0373	-0.0545	-0.072	PRKG1	protein kinase cGMP-dependent 1	cGMP-dependent protein kinase 1|protein kinase, cGMP-dependent, regulatory, type I, beta|protein kinase, cGMP-dependent, type I	10	10q11.23-q21.1	176894	NA	NA	NA	NA	NA	NA	NA	NA	NA	NA	NA	NA	NA	NA	ENSG00000185532	2.7.11.1	2792381, 1544322	protein-coding gene	AGC family kinases|MicroRNA protein coding host genes
0.0139	0.0035	0.0033	-0.0397	-0.0415	-0.0353	METTL24	methyltransferase like 24	methyltransferase-like protein 24|UPF0624 protein C6orf186	6	6q21	NA	NA	NA	NA	NA	NA	NA	NA	NA	NA	NA	NA	NA	NA	NM_001123364	ENSG00000053328	NA	NA	protein-coding gene	NA
0.0139	0.0062	0.0031	0.0971	0.0499	0.0489	TPM3	tropomyosin 3	tropomyosin alpha-3 chain|alpha-tropomyosin, slow skeletal|cytoskeletal tropomyosin TM30|epididymis luminal protein 189|epididymis secretory sperm binding protein Li 82p|heat-stable cytoskeletal protein 30 kDa|tropomyosin 3 nu|tropomyosin gamma|tropomyosin-5	1	1q21.3	191030	papillary thyroid, ALCL, NSCLC, Spitzoid tumour	NA	TSG, fusion	NTRK1, ALK, ROS1	yes	NA	T	Dom	E, L	NA	NA	NA	NA	NM_152263	ENSG00000143549	NA	1829807, 25369766	protein-coding gene	Tropomyosins
0.0139	0.006	0.0113	-0.0823	-0.0482	-0.1608	ATXN7	ataxin 7	ataxin-7|spinocerebellar ataxia type 7 protein	3	3p14.1	607640	NA	NA	NA	NA	NA	NA	NA	NA	NA	NA	NA	NA	NA	NM_000333	ENSG00000163635	NA	7647798, 10598805	protein-coding gene	Ataxins|SAGA complex
0.0139	0.0062	0.0064	0.1032	0.0721	0.0971	DSN1	DSN1 homolog, MIS12 kinetochore complex component	kinetochore-associated protein DSN1 homolog|DSN1, MIND kinetochore complex component, homolog|DSN1, MIS12 kinetochore complex component|kinetochore null 3 homolog	20	20q11.23	609175	NA	NA	NA	NA	NA	NA	NA	NA	NA	NA	NA	NA	NA	NM_024918	ENSG00000149636	NA	16585270, 20819937	protein-coding gene	MIS12 kinetochore complex
0.0139	0.0058	0.0101	0.0738	0.067	0.1331	RDM1	RAD52 motif containing 1	RAD52 motif-containing protein 1|RAD52 homolog B|RAD52 motif 1	17	17q12	612896	NA	NA	NA	NA	NA	NA	NA	NA	NA	NA	NA	NA	NA	NM_145654	ENSG00000278023	NA	15611051	protein-coding gene	RNA binding motif containing
0.0139	0.0063	0.0134	0.0427	0.0358	-0.0004	HIST1H4K	histone cluster 1 H4 family member k	histone H4|H4 histone family, member D|histone 1, H4k|histone cluster 1, H4k	6	6p22.1	602825	NA	NA	NA	NA	NA	NA	NA	NA	NA	NA	NA	NA	NA	NM_003541	ENSG00000273542	NA	9439656, 12408966	protein-coding gene	Histones
0.0139	0.0038	0.0071	0.064	0.0245	0.0979	EMX1	empty spiracles homeobox 1	homeobox protein EMX1|empty spiracles homolog 1|empty spiracles-like protein 1	2	2p13.2	600034	NA	NA	NA	NA	NA	NA	NA	NA	NA	NA	NA	close to VAX2	NA	NA	ENSG00000135638	NA	7959790	protein-coding gene	NKL subclass homeoboxes and pseudogenes
0.0139	0.0036	0.0046	0.1099	0.0366	0.0938	LILRB4	leukocyte immunoglobulin like receptor B4	leukocyte immunoglobulin-like receptor subfamily B member 4|CD85 antigen-like family member K|immunoglobulin-like transcript 3|leucocyte Ig-like receptor B4|leukocyte immunoglobulin-like receptor 5|leukocyte immunoglobulin-like receptor, subfamily B (with TM and ITIM domains), member 4|monocyte inhibitory receptor HM18	19	19q13.42	604821	NA	NA	NA	NA	NA	NA	NA	NA	NA	NA	NA	NA	NA	NA	ENSG00000186818	NA	9151699, 9079806	protein-coding gene	Inhibitory leukocyte immunoglobulin like receptors|CD molecules
0.0139	0.0047	0.0034	0.1161	0.0552	0.077	XRCC4	X-ray repair cross complementing 4	DNA repair protein XRCC4|X-ray repair complementing defective repair in Chinese hamster cells 4	5	5q14.2	194363	NA	NA	NA	NA	NA	NA	NA	NA	NA	NA	NA	NA	NA	NM_022550	ENSG00000152422	NA	1697445, 7665175	protein-coding gene	NA
0.0139	0.0067	0.0062	0.0916	0.0741	0.0826	MMP11	matrix metallopeptidase 11	stromelysin-3|matrix metallopeptidase 11 (stromelysin 3)|stromelysin III	22	22q11.23	185261	NA	NA	NA	NA	NA	NA	NA	NA	NA	NA	NA	NA	NA	NM_005940	ENSG00000099953	NA	1639418, 7657606, 12006591	protein-coding gene	M10 matrix metallopeptidases
0.0139	0.0044	0.0056	0.0964	0.0767	0.1053	RPL26L1	ribosomal protein L26 like 1	60S ribosomal protein L26-like 1|large ribosomal subunit protein uL24-like 1|ribosomal protein L26 homolog|ribosomal protein L26 pseudogene 1	5	5q35.1	NA	NA	NA	NA	NA	NA	NA	NA	NA	NA	NA	NA	NA	NA	NM_016093	ENSG00000037241	NA	11042152	protein-coding gene	L ribosomal proteins
0.0139	0.004	0.0068	0.0781	0.0293	0.0958	PTH2R	parathyroid hormone 2 receptor	parathyroid hormone 2 receptor|PTH2 receptor|parathyroid hormone receptor 2	2	2q34	601469	NA	NA	NA	NA	NA	NA	NA	NA	NA	NA	NA	NA	NA	NM_005048	ENSG00000144407	NA	NA	protein-coding gene	Parathyroid hormone receptors
0.0139	0.0042	0.0053	-0.0912	-0.0553	-0.0995	PDLIM5	PDZ and LIM domain 5	PDZ and LIM domain protein 5|enigma homolog|enigma-like LIM domain protein|enigma-like PDZ and LIM domains protein	4	4q22.3	605904	NA	NA	NA	NA	NA	NA	NA	NA	NA	NA	NA	NA	NA	NA	ENSG00000163110	NA	15346770	protein-coding gene	LIM domain containing|PDZ domain containing
0.0138	0.0036	0.0061	-0.0463	0.0108	-0.0737	AC008443.1	NA	NA	NA	NA	NA	NA	NA	NA	NA	NA	NA	NA	NA	NA	NA	NA	NA	NA	NA	NA	NA	NA	NA	NA
0.0138	0.0027	0.0056	0.0611	0.0262	0.0768	COPZ1	coatomer protein complex subunit zeta 1	coatomer subunit zeta-1|coatomer protein complex, subunit zeta|zeta-1 COP|zeta-1-coat protein	12	12q13.13	615472	NA	NA	NA	NA	NA	NA	NA	NA	NA	NA	NA	NA	NA	NM_016057	ENSG00000111481	NA	NA	protein-coding gene	MicroRNA protein coding host genes
0.0138	0.0057	0.0064	-0.0425	-0.0429	-0.0807	C3orf70	chromosome 3 open reading frame 70	UPF0524 protein C3orf70	3	3q27.2	NA	NA	NA	NA	NA	NA	NA	NA	NA	NA	NA	NA	NA	NA	NM_001025266	ENSG00000187068	NA	NA	protein-coding gene	NA
0.0138	0.0049	0.004	0.1384	0.0734	0.0939	SNRPB2	small nuclear ribonucleoprotein polypeptide B2	U2 small nuclear ribonucleoprotein B''|U2 snRNP B''|small nuclear ribonucleoprotein polypeptide B	20	20p12.1	603520	NA	NA	NA	NA	NA	NA	NA	NA	NA	NA	NA	NA	NA	NM_003092	ENSG00000125870	NA	2951739	protein-coding gene	RNA binding motif containing|U2 small nucleolar ribonucleoprotein
0.0138	0.0045	0.0053	-0.0901	-0.0466	-0.075	STEAP2	STEAP2 metalloreductase	metalloreductase STEAP2|STEAP family member 2, metalloreductase|SixTransMembrane Protein of Prostate 1|prostate cancer-associated protein 1|protein up-regulated in metastatic prostate cancer|protein upregulated in metastatic prostate cancer|six transmembrane epithelial antigen of the prostate 2|six-transmembrane epithelial antigen of prostate 2	7	7q21.13	605094	NA	NA	NA	NA	NA	NA	NA	NA	NA	NA	NA	NA	NA	NM_152999	ENSG00000157214	1.16.1.-	10613842, 12095985	protein-coding gene	STEAP family
0.0138	0.0044	0.0049	-0.0579	-0.0585	-0.059	GSN	gelsolin	gelsolin|actin-depolymerizing factor|brevin|epididymis secretory sperm binding protein	9	9q33.2	137350	NA	NA	NA	NA	NA	NA	NA	NA	NA	NA	NA	40kb proximal to ABL	Amyloidosis, Finnish type, 105120 (3), Autosomal dominant	NM_000177	ENSG00000148180	NA	1652889	protein-coding gene	Gelsolin/villins
0.0138	0.0041	0.0055	-0.052	-0.0241	-0.0889	TACR2	tachykinin receptor 2	substance-K receptor|NK-2 receptor|NK-2R|neurokinin 2 receptor|neurokinin A receptor|seven transmembrane helix receptor	10	10q22.1	162321	NA	NA	NA	NA	NA	NA	NA	NA	NA	NA	NA	NA	NA	NA	ENSG00000075073	NA	NA	protein-coding gene	Tachykinin receptors
0.0138	0.0057	0.0033	-0.0629	-0.0523	-0.0234	MYOM1	myomesin 1	myomesin-1|190 kDa connectin-associated protein|190 kDa titin-associated protein|EH-myomesin|myomesin (M-protein) 1 (190kD)|myomesin 1 (skelemin) 185kDa|myomesin 1 variant 1|myomesin 1, 185kDa|myomesin family member 1	18	18p11.31	603508	NA	NA	NA	NA	NA	NA	NA	NA	NA	NA	NA	NA	NA	NM_003803	ENSG00000101605	NA	9806852	protein-coding gene	I-set domain containing|Myosin binding proteins|Fibronectin type III domain containing
0.0138	0.0049	0.0045	-0.0798	-0.051	-0.0542	TMEM240	transmembrane protein 240	transmembrane protein 240|transmembrane protein C1orf70	1	1p36.33	616101	NA	NA	NA	NA	NA	NA	NA	NA	NA	NA	NA	NA	NA	NM_001114748	ENSG00000205090	NA	12402269, 25070513	protein-coding gene	NA
0.0138	0.0062	0.0054	-0.0683	-0.0602	-0.0569	MT1M	metallothionein 1M	metallothionein-1M|metallothionein 1K|metallothionein 1Y	16	16q13	156357	NA	NA	NA	NA	NA	NA	NA	NA	NA	NA	NA	NA	NA	NM_176870	NA	NA	2286373, 8049263	protein-coding gene	Metallothioneins
0.0138	0.0059	0.0106	0.0826	0.049	0.1433	FAM58A	NA	NA	NA	NA	NA	NA	NA	NA	NA	NA	NA	NA	NA	NA	NA	NA	NA	NA	NA	NA	NA	NA	NA	NA
0.0138	0.0033	0.007	-0.0856	-0.0141	-0.1114	MAN2C1	mannosidase alpha class 2C member 1	alpha-mannosidase 2C1|alpha mannosidase 6A8B|alpha-D-mannoside mannohydrolase|mannosidase, alpha 6A8|mannosidase, alpha A, cytoplasmic|testicular tissue protein Li 115	15	15q24.2	154580	NA	NA	NA	NA	NA	NA	NA	NA	NA	NA	NA	NA	NA	NA	ENSG00000140400	3.2.1.24	1757461, 752528	protein-coding gene	Mannosidases alpha class 2
0.0138	0.0033	0.0087	0.0862	0.0498	0.1386	TTYH3	tweety family member 3	protein tweety homolog 3|hTTY3|tweety homolog 3	7	7p22.3	608919	NA	NA	NA	NA	NA	NA	NA	NA	NA	NA	NA	NA	NA	NM_025250	ENSG00000136295	NA	NA	protein-coding gene	NA
0.0138	0.0048	0.0035	-0.0414	-0.0435	-0.0569	NECAB1	N-terminal EF-hand calcium binding protein 1	N-terminal EF-hand calcium-binding protein 1|EF-hand calcium-binding protein 1|neuronal calcium binding protein|neuronal calcium-binding protein 1|synaptotagmin interacting protein 1	8	8q21.3	NA	NA	NA	NA	NA	NA	NA	NA	NA	NA	NA	NA	NA	NA	NM_022351	ENSG00000123119	NA	NA	protein-coding gene	N-terminal EF-hand calcium binding proteins|EF-hand domain containing
0.0138	0.0046	0.0055	0.0532	0.0302	0.0585	HN1L	NA	NA	NA	NA	NA	NA	NA	NA	NA	NA	NA	NA	NA	NA	NA	NA	NA	NA	NA	NA	NA	NA	NA	NA
0.0138	0.0064	0.0028	0.097	0.0725	0.037	ILF2	interleukin enhancer binding factor 2	interleukin enhancer-binding factor 2|interleukin enhancer binding factor 2, 45kD|interleukin enhancer binding factor 2, 45kDa|nuclear factor of activated T-cells, 45-kDa	1	1q21.3	603181	NA	NA	NA	NA	NA	NA	NA	NA	NA	NA	NA	NA	NA	NM_004515	ENSG00000143621	NA	7519613	protein-coding gene	NA
0.0138	0.0025	0.0072	-0.0939	-0.0264	-0.1079	LENG8	leukocyte receptor cluster member 8	leukocyte receptor cluster member 8|leukocyte receptor cluster (LRC) member 8	19	19q13.42	616575	NA	NA	NA	NA	NA	NA	NA	NA	NA	NA	NA	NA	NA	NM_052925	ENSG00000167615	NA	10941842	protein-coding gene	NA
0.0138	0.0043	0.0051	0.0541	0.0217	0.0835	SHMT2	serine hydroxymethyltransferase 2	serine hydroxymethyltransferase, mitochondrial|GLY A+|epididymis secretory sperm binding protein Li 51e|glycine auxotroph A, human complement for hamster|glycine hydroxymethyltransferase|serine aldolase|serine hydroxymethylase|serine hydroxymethyltransferase 2 (mitochondrial)|serine methylase|threonine aldolase	12	12q13.3	138450	NA	NA	NA	NA	NA	NA	NA	NA	NA	NA	NA	NA	NA	NM_005412	NA	2.1.2.1	8999870	protein-coding gene	NA
0.0138	0.0037	0.006	-0.0436	-0.0379	-0.0613	OR5K2	olfactory receptor family 5 subfamily K member 2	olfactory receptor 5K2|olfactory receptor OR3-9	3	3q11.2	NA	NA	NA	NA	NA	NA	NA	NA	NA	NA	NA	NA	NA	NA	NA	ENSG00000231861	NA	NA	protein-coding gene	Olfactory receptors, family 5
0.0138	0.0064	0.0056	0.0765	0.0683	0.0778	FAM72C	family with sequence similarity 72 member C	protein FAM72C|RP5-998N21.9	1	1q21.1	616853	NA	NA	NA	NA	NA	NA	NA	NA	NA	NA	NA	NA	NA	NA	ENSG00000263513	NA	26206078	protein-coding gene	NA
0.0138	0.0028	0.0044	0.0779	0.0268	0.0864	HRASLS2	HRAS like suppressor 2	HRAS-like suppressor 2	11	11q12.3	613866	NA	NA	NA	NA	NA	NA	NA	NA	NA	NA	NA	NA	NA	NM_017878	ENSG00000133328	NA	NA	protein-coding gene	HRAS like suppressor family
0.0138	0.0039	0.0047	0.1025	0.023	0.0835	FPR3	formyl peptide receptor 3	N-formyl peptide receptor 3|FMLP-related receptor II|formyl peptide receptor-like 2	19	19q13.41	136539	NA	NA	NA	NA	NA	NA	NA	NA	NA	NA	NA	NA	NA	NM_002030	ENSG00000187474	NA	1612600, 8198572	protein-coding gene	Formyl peptide receptors
0.0138	0.006	0.0031	-0.0308	0.0131	0.029	KM-PA-2	NA	NA	NA	NA	NA	NA	NA	NA	NA	NA	NA	NA	NA	NA	NA	NA	NA	NA	NA	NA	NA	NA	NA	NA
0.0138	0.0041	0.0057	-0.0412	-0.0116	-0.0038	RFPL2	ret finger protein like 2	ret finger protein-like 2|RING finger protein 79	22	22q12.3	605969	NA	NA	NA	NA	NA	NA	NA	NA	NA	NA	NA	NA	NA	NM_006605	NA	NA	10508838	protein-coding gene	Ring finger proteins
0.0138	0.0039	0.0041	-0.0236	-0.0488	-0.0568	ANK2	ankyrin 2	ankyrin-2|ankyrin 2, neuronal|ankyrin B|ankyrin, brain|ankyrin-2, nonerythrocytic|non-erythroid ankyrin	4	4q25-q26	106410	NA	NA	NA	NA	NA	NA	NA	NA	NA	NA	NA	NA	NA	NM_001148	ENSG00000145362	NA	7485162, 12571597	protein-coding gene	Ankyrin repeat domain containing|MicroRNA protein coding host genes
0.0138	0.0059	0.0074	-0.0722	-0.06	-0.0841	PTPN5	protein tyrosine phosphatase, non-receptor type 5	tyrosine-protein phosphatase non-receptor type 5|neural-specific protein-tyrosine phosphatase|protein tyrosine phosphatase, non-receptor type 5 (striatum-enriched)|protein-tyrosine phosphatase striatum-enriched|striatal-enriched protein tyrosine phosphatase|striatum-enriched protein-tyrosine phosphatase	11	11p15.1	176879	NA	NA	NA	NA	NA	NA	NA	NA	NA	NA	NA	NA	NA	NM_001039970	ENSG00000110786	NA	1714595	protein-coding gene	Protein tyrosine phosphatases, non-receptor type
0.0137	0.0055	0.0044	0.1014	0.0668	0.0835	ZBTB9	zinc finger and BTB domain containing 9	zinc finger and BTB domain-containing protein 9	6	6p21.32	NA	NA	NA	NA	NA	NA	NA	NA	NA	NA	NA	NA	NA	NA	NM_152735	ENSG00000213588	NA	12477932	protein-coding gene	BTB domain containing|Zinc fingers C2H2-type
0.0137	0.004	0.0056	-0.0437	-0.0419	-0.0738	C14orf132	chromosome 14 open reading frame 132	uncharacterized protein C14orf132	14	14q32.2	NA	NA	NA	NA	NA	NA	NA	NA	NA	NA	NA	NA	NA	NA	NM_001252507	ENSG00000227051	NA	NA	protein-coding gene	NA
0.0137	0.0048	0.0104	-0.09	-0.0368	-0.1501	RAF1	Raf-1 proto-oncogene, serine/threonine kinase	RAF proto-oncogene serine/threonine-protein kinase|C-Raf proto-oncogene, serine/threonine kinase|Oncogene RAF1|proto-oncogene c-RAF|raf proto-oncogene serine/threonine protein kinase|v-raf-1 murine leukemia viral oncogene homolog 1|v-raf-1 murine leukemia viral oncogene-like protein 1	3	3p25.2	164760	pilocytic astrocytoma, prostate	NA	oncogene, fusion	SRGAP3, ESRP1	yes	NA	T, A	Dom	O, E	NA	NA	NA	NA	NM_002880	ENSG00000132155	NA	1611909	protein-coding gene	RAF family|Mitogen-activated protein kinase kinase kinases
0.0137	0.0032	0.0115	0.0881	0.0256	0.1446	GPR39	G protein-coupled receptor 39	G-protein coupled receptor 39	2	2q21.2	602886	NA	NA	NA	NA	NA	NA	NA	NA	NA	NA	NA	NA	NA	NA	ENSG00000183840	NA	9441746	protein-coding gene	G protein-coupled receptors, Class A orphans
0.0137	0.0032	0.0058	-0.049	-0.0293	-0.0881	PTCHD1	patched domain containing 1	patched domain-containing protein 1|PTCHD1 isoform	X	Xp22.11	300828	NA	NA	NA	NA	NA	NA	NA	NA	NA	NA	NA	NA	NA	NM_173495	ENSG00000165186	NA	NA	protein-coding gene	NA
0.0137	0.0062	0.0085	-0.0585	-0.067	-0.0735	FAM107A	family with sequence similarity 107 member A	actin-associated protein FAM107A|down-regulated in renal cell carcinoma 1|protein FAM107A	3	3p14.3-p14.2	608295	NA	NA	NA	NA	NA	NA	NA	NA	NA	NA	NA	NA	NA	NM_007177	ENSG00000168309	NA	10564580, 10702698	protein-coding gene	NA
0.0137	0.0073	0.0047	0.0737	0.0618	0.0693	DLGAP5	DLG associated protein 5	disks large-associated protein 5|DAP-5|discs large homolog associated protein 5|discs, large homolog 7|disks large-associated protein DLG7|hepatoma up-regulated protein	14	14q22.3	617859	NA	NA	NA	NA	NA	NA	NA	NA	NA	NA	NA	NA	NA	NM_014750	ENSG00000126787	NA	7584026, 7584028	protein-coding gene	NA
0.0137	0.0049	0.0026	0.0921	0.0458	0.0582	GTF2E1	general transcription factor IIE subunit 1	general transcription factor IIE subunit 1|TFIIE alpha subunit|TFIIE-alpha|general transcription factor IIE 56 kDa subunit|general transcription factor IIE, polypeptide 1, alpha 56kDa|transcription initiation factor IIE subunit alpha	3	3q13.33	189962	NA	NA	NA	NA	NA	NA	NA	NA	NA	NA	NA	NA	NA	NM_005513	ENSG00000153767	NA	1454543, 8162052	protein-coding gene	General transcription factors
0.0137	0.0038	0.0042	-0.0516	-0.0406	0.0396	ATP4B	ATPase H+/K+ transporting subunit beta	potassium-transporting ATPase subunit beta|ATPase H+/K+ transporting beta subunit|ATPase, H+/K+ exchanging, beta polypeptide|ATPase, H+/K+ transporting, beta polypeptide|gastric H(+)/K(+) ATPase subunit beta|gastric H+/K+ ATPase beta subunit|gastric hydrogen-potassium ATPase, beta|potassium-transporting ATPase beta chain|proton pump beta chain	13	13q34	137217	NA	NA	NA	NA	NA	NA	NA	NA	NA	NA	NA	NA	NA	NM_000705	ENSG00000186009	3.6.3.10	1330887, 15057823	protein-coding gene	ATPase H+/K+ transporting
0.0137	0.0045	0.0068	-0.0821	-0.0498	-0.0965	C1orf95	NA	NA	NA	NA	NA	NA	NA	NA	NA	NA	NA	NA	NA	NA	NA	NA	NA	NA	NA	NA	NA	NA	NA	NA
0.0137	0.0053	0.0058	-0.0522	-0.0645	-0.0701	RHOJ	ras homolog family member J	rho-related GTP-binding protein RhoJ|RAS-like, family 7, member B|TC10-like Rho GTPase|ras homolog gene family, member J|ras-like protein family member 7B|tc10-like GTP-binding protein	14	14q23.2	607653	NA	NA	NA	NA	NA	NA	NA	NA	NA	NA	NA	NA	NA	NA	ENSG00000126785	NA	10967094	protein-coding gene	Rho family GTPases
0.0137	0.0047	0.0022	-0.0798	-0.0394	-0.0451	XKR4	XK related 4	XK-related protein 4|X Kell blood group precursor-related family, member 4|X-linked Kx blood group related 4|XK, Kell blood group complex subunit-related family, member 4	8	8q12.1	NA	NA	NA	NA	NA	NA	NA	NA	NA	NA	NA	NA	NA	NA	NM_052898	ENSG00000206579	NA	NA	protein-coding gene	XK related family
0.0137	0.0038	0.0076	-0.0848	-0.0483	-0.1077	CADM2	cell adhesion molecule 2	cell adhesion molecule 2|immunoglobulin superfamily member 4D|nectin-like 3|nectin-like protein 3|synaptic cell adhesion molecule 2	3	3p12.1	609938	NA	NA	NA	NA	NA	NA	NA	NA	NA	NA	NA	NA	NA	NM_153184	ENSG00000175161	NA	NA	protein-coding gene	C2-set domain containing|I-set domain containing|V-set domain containing|Ig-like cell adhesion molecule family|MicroRNA protein coding host genes
0.0137	0.0034	0.0078	0.1123	0.0421	0.1187	TTC30B	tetratricopeptide repeat domain 30B	tetratricopeptide repeat protein 30B|TPR repeat protein 30B	2	2q31.2	NA	NA	NA	NA	NA	NA	NA	NA	NA	NA	NA	NA	NA	NA	NM_152517	ENSG00000196659	NA	12477932	protein-coding gene	Intraflagellar transport proteins|Tetratricopeptide repeat domain containing
0.0137	0.0053	0.0108	-0.0717	-0.0508	-0.137	IKZF5	IKAROS family zinc finger 5	zinc finger protein Pegasus|zinc finger protein, subfamily 1A, 5 (Pegasus)|zinc finger transcription factor Pegasus	10	10q26.13	606238	NA	NA	NA	NA	NA	NA	NA	NA	NA	NA	NA	NA	NA	NM_022466	ENSG00000095574	NA	10978333	protein-coding gene	Zinc fingers C2H2-type
0.0137	0.0067	0.0038	-0.0424	-0.0722	-0.022	SDPR	NA	NA	NA	NA	NA	NA	NA	NA	NA	NA	NA	NA	NA	NA	NA	NA	NA	NA	NA	NA	NA	NA	NA	NA
0.0137	0.008	0.0047	0.0948	0.0706	0.0722	FAM72D	family with sequence similarity 72 member D	protein FAM72D|gastric cancer up-regulated protein 2|gastric cancer up-regulated-2	1	1q21.1	614712	NA	NA	NA	NA	NA	NA	NA	NA	NA	NA	NA	NA	NA	NM_207418	ENSG00000215784	NA	26206078	protein-coding gene	NA
0.0137	0.003	0.0042	0.077	0.0269	0.0716	LILRA4	leukocyte immunoglobulin like receptor A4	leukocyte immunoglobulin-like receptor subfamily A member 4|CD85 antigen-like family member G|immunoglobulin-like transcript 7|leucocyte Ig-like receptor A4|leukocyte immunoglobulin-like receptor, subfamily A (with TM domain), member 4|leukocyte immunoglobulin-like receptor, subfamily A (without TM domain), member 4	19	19q13.42	607517	NA	NA	NA	NA	NA	NA	NA	NA	NA	NA	NA	NA	NA	NM_012276	ENSG00000239961	NA	10941842	protein-coding gene	Activating leukocyte immunoglobulin like receptors|CD molecules
0.0137	0.0036	0.0038	-0.0538	-0.0393	-0.055	RGMA	repulsive guidance molecule BMP co-receptor a	repulsive guidance molecule A|RGM domain family, member A|repulsive guidance molecule family member a	15	15q26.1	607362	NA	NA	NA	NA	NA	NA	NA	NA	NA	NA	NA	NA	NA	NM_020211	NA	NA	15975920	protein-coding gene	Repulsive guidance molecule family
0.0137	0.0032	0.0072	-0.0842	-0.0098	-0.1052	SH3GLB2	SH3 domain containing GRB2 like, endophilin B2	endophilin-B2|SH3 domain-containing GRB2-like protein B2|SH3-containing protein SH3GLB2|SH3-domain GRB2-like endophilin B2|retinoid receptor-induced gene 1	9	9q34.11	609288	NA	NA	NA	NA	NA	NA	NA	NA	NA	NA	NA	NA	NA	NA	ENSG00000148341	NA	11161816	protein-coding gene	N-BAR domain containing
0.0137	0.0048	0.0016	0.0441	0.068	0.0129	GGCT	gamma-glutamylcyclotransferase	gamma-glutamylcyclotransferase|cytochrome c-releasing factor 21|gamma -glutamyl cyclotransferase	7	7p14.3	137170	NA	NA	NA	NA	NA	NA	NA	NA	NA	NA	NA	NA	NA	NM_024051	ENSG00000006625	4.3.2.9	17932939, 18515354	protein-coding gene	NA
0.0137	0.0049	0.0116	-0.0977	-0.0639	-0.1568	BCL2L2	BCL2 like 2	bcl-2-like protein 2|apoptosis regulator BCL-W|protein phosphatase 1, regulatory subunit 51	14	14q11.2	601931	NA	NA	NA	NA	NA	NA	NA	NA	NA	NA	NA	NA	NA	NM_004050	ENSG00000129473	NA	8761287	protein-coding gene	Protein phosphatase 1 regulatory subunits|BCL2 family
0.0137	0.0038	0.0046	-0.0583	-0.0171	-0.0336	RDH11	retinol dehydrogenase 11	retinol dehydrogenase 11|HCV core-binding protein HCBP12|androgen-regulated short-chain dehydrogenase/reductase 1|prostate short-chain dehydrogenase reductase 1|retinal reductase 1|retinol dehydrogenase 11 (all-trans/9-cis/11-cis)|short chain dehydrogenase/reductase family 7C, member 1	14	14q24.1	607849	NA	NA	NA	NA	NA	NA	NA	NA	NA	NA	NA	NA	NA	NA	ENSG00000072042	1.1.1.-	12226107, 8018917, 19027726	protein-coding gene	Short chain dehydrogenase/reductase superfamily
0.0137	0.0038	0.0065	-0.0799	-0.0264	-0.0877	TESK2	testis associated actin remodelling kinase 2	dual specificity testis-specific protein kinase 2|testicular protein kinase 2|testis-specific kinase 2	1	1p34.1	604746	NA	NA	NA	NA	NA	NA	NA	NA	NA	NA	NA	NA	NA	NM_007170	ENSG00000070759	2.7.12.1	10512679, 11418599	protein-coding gene	LIMK/TESK kinase family
0.0137	0.0041	0.0042	0.013	-0.0058	0.0761	CST2	cystatin SA	cystatin-SA|cystatin 2|cystatin S5|cysteine-proteinase inhibitor|salivary cysteine (thiol) protease inhibitor	20	20p11.21	123856	NA	NA	NA	NA	NA	NA	NA	NA	NA	NA	NA	NA	NA	NA	ENSG00000170369	NA	NA	protein-coding gene	Cystatins, type 2
0.0137	0.0034	0.0082	-0.1036	-0.0333	-0.1261	LMBR1L	limb development membrane protein 1 like	protein LMBR1L|limb region 1 homolog-like|limb region 1 protein homolog-like|limb region 1-like protein -like|lipocalin-1 interacting membrane receptor|lipocalin-interacting membrane receptor	12	12q13.12	610007	NA	NA	NA	NA	NA	NA	NA	NA	NA	NA	NA	NA	NA	NM_018113	ENSG00000139636	NA	10574461, 11287427	protein-coding gene	NA
0.0137	0.0034	0.0074	-0.0723	-0.0396	-0.1013	ARHGEF26	Rho guanine nucleotide exchange factor 26	rho guanine nucleotide exchange factor 26|Rho guanine nucleotide exchange factor (GEF) 26|SH3 domain-containing guanine exchange factor|Src homology 3 domain-containing guanine nucleotide exchange factor|testicular tissue protein Li 171	3	3q25.2	617552	NA	NA	NA	NA	NA	NA	NA	NA	NA	NA	NA	NA	NA	NM_015595	ENSG00000114790	NA	15133129, 12697679	protein-coding gene	Pleckstrin homology domain containing|Rho guanine nucleotide exchange factors
0.0137	0.0039	0.0071	0.0692	0.0592	0.1015	CBX8	chromobox 8	chromobox protein homolog 8|Pc class 3 homolog|chromobox homolog 8 (Pc class homolog, Drosophila)|polycomb 3|rectachrome 1	17	17q25.3	617354	NA	NA	NA	NA	NA	NA	NA	NA	NA	NA	NA	NA	NA	NM_020649	ENSG00000141570	NA	10825164	protein-coding gene	Chromobox family
0.0136	0.0047	0.006	-0.0361	-0.0596	-0.0816	FILIP1	filamin A interacting protein 1	filamin-A-interacting protein 1	6	6q14.1	607307	NA	NA	NA	NA	NA	NA	NA	NA	NA	NA	NA	NA	NA	NM_001289987	ENSG00000118407	NA	10574462	protein-coding gene	NA
0.0136	0.0052	0.0072	-0.0677	-0.0337	-0.0784	MOB2	MOB kinase activator 2	MOB kinase activator 2|MOB2 Mps One Binder homolog|Mps one binder kinase activator-like 2	11	11p15.5	611969	NA	NA	NA	NA	NA	NA	NA	NA	NA	NA	NA	NA	NA	NM_053005	ENSG00000182208	NA	11223154, 15067004	protein-coding gene	MOB kinase activators
0.0136	0.0037	0.0057	-0.0701	-0.0176	-0.0669	SHISA6	shisa family member 6	protein shisa-6|protein shisa-6 homolog|shisa homolog 6	17	17p12	617327	NA	NA	NA	NA	NA	NA	NA	NA	NA	NA	NA	NA	NA	NM_207386	ENSG00000188803	NA	NA	protein-coding gene	Shisa family members
0.0136	0.0043	0.0041	0.0562	0.0227	0.0081	EMX2	empty spiracles homeobox 2	homeobox protein EMX2|empty spiracles homolog 2|empty spiracles-like protein 2	10	10q26.11	600035	NA	NA	NA	NA	NA	NA	NA	NA	NA	NA	NA	close to VAX1	Schizencephaly, 269160 (3)	NM_004098	ENSG00000170370	NA	7959790	protein-coding gene	NKL subclass homeoboxes and pseudogenes
0.0136	0.006	0.0073	0.0938	0.0684	0.0901	HOXC11	homeobox C11	homeobox protein Hox-C11|homeo box C11|homeobox protein Hox-3H	12	12q13.13	605559	AML	NA	oncogene, fusion	NUP98	yes	NA	T	Dom	L	NA	NA	NA	NA	NA	ENSG00000123388	NA	1973146, 1358459	protein-coding gene	HOXL subclass homeoboxes
0.0136	0.0046	0.0047	-0.0697	-0.0434	-0.0586	DUSP26	dual specificity phosphatase 26	dual specificity protein phosphatase 26|MAP kinase phosphatase 8|Novel amplified gene in thyroid anaplastic cancer|dual specificity phosphatase 26 (putative)|dual specificity phosphatase SKRP3|low-molecular-mass dual-specificity phosphatase 4|mitogen-activated protein kinase phosphatase 8|neuroendocrine-associated phosphatase	8	8p12	NA	NA	NA	NA	NA	NA	NA	NA	NA	NA	NA	NA	NA	NA	NM_024025	ENSG00000133878	NA	15796912, 20562916	protein-coding gene	Atypical dual specificity phosphatases
0.0136	0.0031	0.009	0.0532	0.0129	0.1269	LIPC	lipase C, hepatic type	hepatic triacylglycerol lipase|Triacylglycerol lipase|hepatic lipase|lipase member C|lipase, hepatic	15	15q21.3	151670	NA	NA	NA	NA	NA	NA	NA	NA	NA	NA	NA	NA	NA	NA	ENSG00000166035	3.1.1.3	NA	protein-coding gene	Lipases
0.0136	0.0071	0.0046	0.0902	0.0722	0.074	E2F1	E2F transcription factor 1	transcription factor E2F1|PBR3|PRB-binding protein E2F-1|RBAP-1|RBBP-3|retinoblastoma-associated protein 1|retinoblastoma-binding protein 3	20	20q11.22	189971	NA	NA	NA	NA	NA	NA	NA	NA	NA	NA	NA	NA	NA	NA	ENSG00000101412	NA	8964493	protein-coding gene	E2F transcription factors
0.0136	0.0081	0.0032	0.0845	0.0807	0.0325	C6orf100	NA	NA	NA	NA	NA	NA	NA	NA	NA	NA	NA	NA	NA	NA	NA	NA	NA	NA	NA	NA	NA	NA	NA	NA
0.0136	0.0055	0.0067	-0.0739	-0.0577	-0.0628	SCN2B	sodium voltage-gated channel beta subunit 2	sodium channel subunit beta-2|neuronal voltage-gated sodium channel beta 2 subunit|sodium channel, voltage gated, type II beta subunit|sodium channel, voltage-gated, type II, beta polypeptide	11	11q23.3	601327	NA	NA	NA	NA	NA	NA	NA	NA	NA	NA	NA	NA	NA	NM_004588	ENSG00000149575	NA	10198179	protein-coding gene	Sodium voltage-gated channel beta subunits|V-set domain containing
0.0136	0.0058	0.0053	-0.0662	-0.0344	-0.0907	NMRK2	nicotinamide riboside kinase 2	nicotinamide riboside kinase 2|NRK 2|RNK 2|integrin beta-1-binding protein 3|muscle-specific beta 1 integrin binding protein|nicotinic acid riboside kinase 2|nmR-K 2|ribosylnicotinamide kinase 2|ribosylnicotinic acid kinase 2	19	19p13.3	608705	NA	NA	NA	NA	NA	NA	NA	NA	NA	NA	NA	NA	NA	NM_014446, NM_170678	ENSG00000077009	NA	10613898, 15137942	protein-coding gene	NA
0.0136	0.0037	0.0053	0.0536	0.0343	0.0594	RP11-514O12.4	NA	NA	NA	NA	NA	NA	NA	NA	NA	NA	NA	NA	NA	NA	NA	NA	NA	NA	NA	NA	NA	NA	NA	NA
0.0136	0.0034	0.0057	-0.0389	-0.023	-0.0781	CAMK2A	calcium/calmodulin dependent protein kinase II alpha	calcium/calmodulin-dependent protein kinase type II subunit alpha|CaM kinase II alpha subunit|CaM-kinase II alpha chain|CaMK-II alpha subunit|caM kinase II subunit alpha|caMK-II subunit alpha|calcium/calmodulin-dependent protein kinase (CaM kinase) II alpha|calcium/calmodulin-dependent protein kinase II alpha-B subunit|calcium/calmodulin-dependent protein kinase type II alpha chain	5	5q32	114078	NA	NA	NA	NA	NA	NA	NA	NA	NA	NA	NA	NA	NA	NM_015981	ENSG00000070808	2.7.11.17	10231032, 3475713	protein-coding gene	Calmodulin dependent protein kinases
0.0136	0.0052	0.0039	-0.0809	-0.044	-0.0631	RPRM	reprimo, TP53 dependent G2 arrest mediator homolog	protein reprimo|candidate mediator of the p53 dependent G2 arrest|reprimo, TP53 dependant G2 arrest mediator candidate|reprimo, TP53 dependent G2 arrest mediator candidate	2	2q23.3	612171	NA	NA	NA	NA	NA	NA	NA	NA	NA	NA	NA	NA	NA	NM_019845	ENSG00000177519	NA	10930422	protein-coding gene	NA
0.0136	0.0055	0.0043	-0.0966	-0.0428	-0.0764	CPNE6	copine 6	copine-6|N-copine|copine VI (neuronal)	14	14q11.2	605688	NA	NA	NA	NA	NA	NA	NA	NA	NA	NA	NA	NA	NA	NA	ENSG00000100884	NA	9645480	protein-coding gene	Copines
0.0136	0.0048	0.0097	-0.0698	-0.0638	-0.1263	FGF7	fibroblast growth factor 7	fibroblast growth factor 7|FGF-7|heparin-binding growth factor 7|keratinocyte growth factor	15	15q21.2	148180	NA	NA	NA	NA	NA	NA	NA	NA	NA	NA	NA	NA	NA	NM_002009	ENSG00000140285	NA	7749227, 1409637	protein-coding gene	Endogenous ligands
0.0136	0.0043	0.006	-0.0523	-0.0536	-0.0699	CEP85L	centrosomal protein 85 like	centrosomal protein of 85 kDa-like|centrosomal protein 85kDa-like|serologically defined breast cancer antigen NY-BR-15	6	6q22.31	NA	NA	NA	NA	NA	NA	NA	NA	NA	NA	NA	NA	NA	NA	NM_001042475	ENSG00000111860	NA	NA	protein-coding gene	NA
0.0136	0.0036	0.0058	-0.0702	-0.0283	-0.0538	GSTM2	glutathione S-transferase mu 2	glutathione S-transferase Mu 2|GST class-mu 2|GST, muscle|S-(hydroxyalkyl)glutathione lyase M2|epididymis secretory sperm binding protein|glutathione S-alkyltransferase M2|glutathione S-aralkyltransferase M2|glutathione S-aryltransferase M2|glutathione S-transferase 4|glutathione S-transferase M1|glutathione S-transferase M2 (muscle)|glutathione S-transferase mu 2 (muscle)	1	1p13.3	138380	NA	NA	NA	NA	NA	NA	NA	NA	NA	NA	NA	NA	NA	NM_000848	ENSG00000213366	2.5.1.18	2034681, 2345169	protein-coding gene	Soluble glutathione S-transferases
0.0136	0.0046	0.0024	-0.0418	-0.0447	-0.0238	GLP2R	glucagon like peptide 2 receptor	glucagon-like peptide 2 receptor|GLP-2 receptor|epididymis secretory sperm binding protein	17	17p13.1	603659	NA	NA	NA	NA	NA	NA	NA	NA	NA	NA	NA	NA	NA	NA	ENSG00000065325	NA	9990065	protein-coding gene	Glucagon receptor family
0.0136	0.0061	0.0061	-0.0707	-0.0499	-0.0966	PPP1R12A	protein phosphatase 1 regulatory subunit 12A	protein phosphatase 1 regulatory subunit 12A|myosin binding subunit|myosin phosphatase, target subunit 1|myosin phosphatase-targeting subunit 1|protein phosphatase 1, regulatory (inhibitor) subunit 12A|protein phosphatase myosin-binding subunit	12	12q21.2-q21.31	602021	NA	NA	NA	NA	NA	NA	NA	NA	NA	NA	NA	NA	NA	NM_002480	ENSG00000058272	NA	9286714	protein-coding gene	Myosin phosphatase targeting family|Ankyrin repeat domain containing|Protein phosphatase 1 regulatory subunits
0.0136	0.0043	0.0048	-0.0591	-0.0625	-0.0758	PTGIS	prostaglandin I2 synthase	prostacyclin synthase|cytochrome P450, family 8, subfamily A, polypeptide 1|prostaglandin I2 (prostacyclin) synthase	20	20q13.13	601699	NA	NA	NA	NA	NA	NA	NA	NA	NA	NA	NA	NA	NA	NA	ENSG00000124212	5.3.99.4	8812456	protein-coding gene	Cytochrome P450 family 8
0.0136	0.005	0.0118	-0.0619	-0.0549	-0.1381	USP12	ubiquitin specific peptidase 12	ubiquitin carboxyl-terminal hydrolase 12|deubiquitinating enzyme 12|ubiquitin specific protease 12 like 1|ubiquitin thioesterase 12|ubiquitin thiolesterase 12|ubiquitin-hydrolyzing enzyme 1|ubiquitin-specific-processing protease 12	13	13q12.13	603091	NA	NA	NA	NA	NA	NA	NA	NA	NA	NA	NA	NA	NA	NM_182488	ENSG00000152484	NA	12838346	protein-coding gene	Ubiquitin specific peptidases
0.0136	0.0041	0.0163	0.0918	0.0318	0.1848	CTSA	cathepsin A	lysosomal protective protein|beta-galactosidase 2|beta-galactosidase protective protein|carboxypeptidase C|carboxypeptidase Y-like kininase|carboxypeptidase-L|deamidase|lysosomal carboxypeptidase A|protective protein cathepsin A|urinary kininase	20	20q13.12	613111	NA	NA	NA	NA	NA	NA	NA	NA	NA	NA	NA	NA	NA	NM_000308	ENSG00000064601	3.4.16.5	2071143	protein-coding gene	Cathepsins
0.0136	0.0051	0.0042	-0.0828	-0.062	-0.0469	SOBP	sine oculis binding protein homolog	sine oculis-binding protein homolog|jackson circler protein 1	6	6q21	613667	NA	NA	NA	NA	NA	NA	NA	NA	NA	NA	NA	NA	NA	NM_018013	ENSG00000112320	NA	NA	protein-coding gene	NA
0.0136	0.0055	0.0065	-0.0604	-0.0605	-0.084	MSRB3	methionine sulfoxide reductase B3	methionine-R-sulfoxide reductase B3|methionine-R-sulfoxide reductase B3, mitochondrial	12	12q14.3	613719	NA	NA	NA	NA	NA	NA	NA	NA	NA	NA	NA	NA	NA	NM_198080	ENSG00000174099	NA	21185009	protein-coding gene	Deafness associated genes
0.0136	0.0029	0.0037	0.0654	0.0411	0.0672	FBXO22	F-box protein 22	F-box only protein 22|F-box protein FBX22p44|FIST domain containing 1	15	15q24.2	609096	NA	NA	NA	NA	NA	NA	NA	NA	NA	NA	NA	NA	NA	NM_147188	ENSG00000167196	NA	10531035, 10531037, 17855421	protein-coding gene	F-boxes other
0.0136	0.0054	0.0108	-0.1167	-0.0648	-0.1582	C10orf118	NA	NA	NA	NA	NA	NA	NA	NA	NA	NA	NA	NA	NA	NA	NA	NA	NA	NA	NA	NA	NA	NA	NA	NA
0.0135	0.0036	0.0046	0.0976	0.0269	0.0685	TFEC	transcription factor EC	transcription factor EC|class E basic helix-loop-helix protein 34	7	7q31.2	604732	NA	NA	NA	NA	NA	NA	NA	NA	NA	NA	NA	NA	NA	NM_012252	ENSG00000105967	NA	9256061	protein-coding gene	Basic helix-loop-helix proteins
0.0135	0.0055	0.0067	-0.0571	-0.0622	-0.1021	AHNAK	AHNAK nucleoprotein	neuroblast differentiation-associated protein AHNAK|AHNAK-related|desmoyokin	11	11q12.3	103390	NA	NA	NA	NA	NA	NA	NA	NA	NA	NA	NA	NA	NA	NM_024060	ENSG00000124942	NA	7987395, 12153988	protein-coding gene	PDZ domain containing
0.0135	0.0024	0.0046	0.0577	-0.0008	0.0741	GANAB	glucosidase II alpha subunit	neutral alpha-glucosidase AB|alpha-glucosidase 2	11	11q12.3	104160	NA	NA	NA	NA	NA	NA	NA	NA	NA	NA	NA	NA	NA	NM_198334	ENSG00000089597	3.2.1.84	6342981, 3881423, 10764838	protein-coding gene	Glycoside hydrolase family 31
0.0135	0.0025	0.0106	0.0858	0.0139	0.1448	ANXA4	annexin A4	annexin A4|35-beta calcimedin|annexin IV (placental anticoagulant protein II)|annexin-4|carbohydrate-binding protein p33/p41|chromobindin-4|endonexin I|epididymis secretory protein Li 274|lipocortin IV|placental anticoagulant protein II|proliferation-inducing gene 28|proliferation-inducing protein 28|protein II	2	2p13.3	106491	NA	NA	NA	NA	NA	NA	NA	NA	NA	NA	NA	NA	NA	NM_001153	ENSG00000196975	NA	1346776	protein-coding gene	Annexins
0.0135	0.0026	0.0201	0.0946	0.0348	0.2437	VAC14	Vac14, PIKFYVE complex component	protein VAC14 homolog|Tax1 (human T-cell leukemia virus type I) binding protein	16	16q22.1-q22.2	604632	NA	NA	NA	NA	NA	NA	NA	NA	NA	NA	NA	NA	NA	NM_018052	ENSG00000103043	NA	15542851, 12719380	protein-coding gene	Armadillo-like helical domain containing
0.0135	0.0035	0.0069	0.0805	0.0385	0.091	PDZK1	PDZ domain containing 1	Na(+)/H(+) exchange regulatory cofactor NHE-RF3|CFTR-associated protein of 70 kDa|PDZ-containing kidney protein 1|na/Pi cotransporter C-terminal-associated protein 1|naPi-Cap1|sodium-hydrogen exchanger regulatory factor 3	1	1q21.1	603831	NA	NA	NA	NA	NA	NA	NA	NA	NA	NA	NA	NA	NA	NM_002614	ENSG00000174827	NA	9461128	protein-coding gene	PDZ domain containing
0.0135	0.0049	0.0074	-0.1228	-0.0718	-0.0981	TBRG1	transforming growth factor beta regulator 1	transforming growth factor beta regulator 1|nuclear interactor of ARF and MDM2	11	11q24.2	610614	NA	NA	NA	NA	NA	NA	NA	NA	NA	NA	NA	NA	NA	NM_032811	ENSG00000154144	NA	7654366, 17110379	protein-coding gene	NA
0.0135	0.0041	0.0069	-0.0854	-0.0334	-0.0825	TRIP10	thyroid hormone receptor interactor 10	cdc42-interacting protein 4|TR-interacting protein 10|protein Felic|salt tolerant protein|salt tolerator|thyroid receptor-interacting protein 10	19	19p13.3	604504	NA	NA	NA	NA	NA	NA	NA	NA	NA	NA	NA	NA	NA	NA	ENSG00000125733	NA	7776974, 9210375, 11294612	protein-coding gene	Minor histocompatibility antigens|F-BAR domain containing
0.0135	0.0047	0.0044	0.0918	0.0272	0.0474	ZNF281	zinc finger protein 281	zinc finger protein 281|GC-box-binding zinc finger protein 1|ZNP-99 transcription factor|transcription factor ZBP-99|zinc finger DNA-binding protein 99	1	1q32.1	NA	NA	NA	NA	NA	NA	NA	NA	NA	NA	NA	NA	NA	NA	NM_012482	ENSG00000162702	NA	10448078	protein-coding gene	Zinc fingers C2H2-type
0.0135	0.0064	0.0083	-0.0392	-0.0566	-0.102	SPARCL1	SPARC like 1	SPARC-like protein 1|SPARC-like 1 (hevin)|high endothelial venule protein|proliferation-inducing protein 33	4	4q22.1	606041	NA	NA	NA	NA	NA	NA	NA	NA	NA	NA	NA	NA	NA	NA	ENSG00000152583	NA	8488563, 7600298, 16844696	protein-coding gene	SPARC family
0.0135	0.0064	0.0031	0.0472	0.0494	-0.0109	PPAT	phosphoribosyl pyrophosphate amidotransferase	amidophosphoribosyltransferase|glutamine PRPP amidotransferase|glutamine phosphoribosylpyrophosphatate amidotransferase|glutamine phosphoribosylpyrophosphate amidotransferase	4	4q12	172450	NA	NA	NA	NA	NA	NA	NA	NA	NA	NA	NA	NA	NA	NM_002703	ENSG00000128059	2.4.2.14	NA	protein-coding gene	Purinosome
0.0135	0.0062	0.004	-0.0613	-0.0731	-0.0278	CADM3	cell adhesion molecule 3	cell adhesion molecule 3|TSLC1-like 1|brain immunoglobulin receptor|dendritic cell nectin-like protein 1 short isoform|immunoglobulin superfamily member 4B|synaptic cell adhesion molecule 3	1	1q23.2	609743	NA	NA	NA	NA	NA	NA	NA	NA	NA	NA	NA	NA	NA	NM_021189	ENSG00000162706	NA	11536053	protein-coding gene	Immunoglobulin like domain containing|C2-set domain containing|V-set domain containing|Ig-like cell adhesion molecule family
0.0135	0.0053	0.0077	-0.0585	-0.0607	-0.0585	ZCCHC24	zinc finger CCHC-type containing 24	zinc finger CCHC domain-containing protein 24|zinc finger, 3CxxC-type 8|zinc finger, CCHC domain containing 24	10	10q22.3	NA	NA	NA	NA	NA	NA	NA	NA	NA	NA	NA	NA	NA	NA	NM_153367	ENSG00000165424	NA	12477932	protein-coding gene	Zinc fingers 3CxxC-type|Zinc fingers CCHC-type
0.0135	0.007	0.0099	-0.1128	-0.0712	-0.1421	GTPBP1	GTP binding protein 1	GTP-binding protein 1|G-protein 1	22	22q13.1	602245	NA	NA	NA	NA	NA	NA	NA	NA	NA	NA	NA	NA	NA	NM_004286	ENSG00000100226	NA	9070279	protein-coding gene	NA
0.0135	0.0031	0.0066	-0.0764	-0.0449	-0.0832	HDC	histidine decarboxylase	histidine decarboxylase	15	15q21.2	142704	NA	NA	NA	NA	NA	NA	NA	NA	NA	NA	NA	NA	{Gilles de la Tourette syndrome, susceptibility to}, 137580 (3), Autosomal dominant	NA	ENSG00000140287	4.1.1.22	1487235	protein-coding gene	NA
0.0135	0.0051	0.0052	0.0898	0.0626	0.0587	MSH2	mutS homolog 2	DNA mismatch repair protein Msh2|DNA mismatch repair protein Msh2 transcript|mutS homolog 2, colon cancer, nonpolyposis type 1	2	2p21-p16.3	609309	colorectal, endometrial, ovarian	colorectal, endometrial, ovarian	TSG	NA	yes	yes	D, Mis, N, F, S	Rec	E	hereditary non-polyposis colorectal cancer	NA	NA	NA	NA	ENSG00000095002	NA	8484120, 9843200	protein-coding gene	MutS homologs
0.0135	0.0065	0.0054	-0.0524	-0.084	-0.0638	TNS1	tensin 1	tensin-1|Matrix-remodelling-associated protein 6|matrix-remodelling associated 6|protein phosphatase 1, regulatory subunit 155	2	2q35	600076	NA	NA	NA	NA	NA	NA	NA	NA	NA	NA	NA	NA	NA	NM_022648	ENSG00000079308	NA	NA	protein-coding gene	PTEN protein phosphatases|SH2 domain containing|Protein phosphatase 1 regulatory subunits|C2 tensin-type domain containing|MicroRNA protein coding host genes
0.0135	0.0053	0.0134	0.1109	0.0664	0.1535	USP18	ubiquitin specific peptidase 18	ubl carboxyl-terminal hydrolase 18|43 kDa ISG15-specific protease|ISG15-specific-processing protease|hUBP43|ubiquitin specific protease 18|ubl thioesterase 18|ubl thiolesterase 18	22	22q11.21	607057	NA	NA	NA	NA	NA	NA	NA	NA	NA	NA	NA	NA	NA	NA	ENSG00000184979	NA	12838346	protein-coding gene	Ubiquitin specific peptidases
0.0135	0.004	0.0066	-0.0817	-0.0546	-0.091	RGS2	regulator of G protein signaling 2	regulator of G-protein signaling 2|G0 to G1 switch regulatory 8, 24kD|G0/G1 switch regulatory protein 8|cell growth-inhibiting gene 31 protein|cell growth-inhibiting protein 31|regulator of G-protein signaling 2, 24kDa	1	1q31.2	600861	NA	NA	NA	NA	NA	NA	NA	NA	NA	NA	NA	NA	NA	NM_002923	ENSG00000116741	NA	8179820	protein-coding gene	Regulators of G-protein signaling|Endogenous ligands
0.0135	0.0045	0.0045	-0.0191	0.0187	0.0103	UPK3A	uroplakin 3A	uroplakin-3a|uroplakin 3|uroplakin III	22	22q13.31	611559	NA	NA	NA	NA	NA	NA	NA	NA	NA	NA	NA	NA	NA	NM_006953	ENSG00000100373	NA	9818021	protein-coding gene	NA
0.0135	0.0047	0.0035	0.1065	0.0642	0.0325	GPR89B	G protein-coupled receptor 89B	Golgi pH regulator B|G protein-coupled receptor 89C|Golgi pH regulator A|protein GPR89|putative Golgi pH regulator C|putative MAPK-activating protein PM01|putative NF-kappa-B-activating protein 90|putative protein GPR89C	1	1q21.2	612806	NA	NA	NA	NA	NA	NA	NA	NA	NA	NA	NA	NA	NA	NM_016334	ENSG00000188092	NA	11042152	protein-coding gene	NA
0.0135	0.0083	0.003	0.0978	0.0753	0.0534	SGOL2	NA	NA	NA	NA	NA	NA	NA	NA	NA	NA	NA	NA	NA	NA	NA	NA	NA	NA	NA	NA	NA	NA	NA	NA
0.0135	0.0085	0.0042	-0.0629	-0.087	-0.0511	PLCXD3	phosphatidylinositol specific phospholipase C X domain containing 3	PI-PLC X domain-containing protein 3	5	5p13.1	617016	NA	NA	NA	NA	NA	NA	NA	NA	NA	NA	NA	NA	NA	NM_001005473	ENSG00000182836	NA	NA	protein-coding gene	NA
0.0135	0.0059	0.0049	-0.0803	-0.0585	-0.081	PYGM	glycogen phosphorylase, muscle associated	glycogen phosphorylase, muscle form|myophosphorylase|phosphorylase, glycogen, muscle	11	11q13.1	608455	NA	NA	NA	NA	NA	NA	NA	NA	NA	NA	NA	NA	McArdle disease, 232600 (3), Autosomal recessive	NM_005609	ENSG00000068976	2.4.1.1	2461546, 25914343	protein-coding gene	Glycogen phosphorylases
0.0135	0.0027	0.004	0.0495	0.0336	0.0589	COPG1	coatomer protein complex subunit gamma 1	coatomer subunit gamma-1|coat protein gamma-cop|coatomer protein complex, subunit gamma|coatomer subunit gamma|gamma-1-COP|gamma-1-coat protein|gamma-COP|gamma-coat protein	3	3q21.3	615525	NA	NA	NA	NA	NA	NA	NA	NA	NA	NA	NA	NA	NA	NM_016128	ENSG00000181789	NA	11056392	protein-coding gene	Clathrin/coatomer adaptor, adaptin-like, N-terminal domain containing|MicroRNA protein coding host genes
0.0134	0.0055	0.0052	-0.0524	-0.0498	-0.0599	GNG7	G protein subunit gamma 7	guanine nucleotide-binding protein G(I)/G(S)/G(O) subunit gamma-7|guanine nucleotide binding protein (G protein), gamma 7	19	19p13.3	604430	NA	NA	NA	NA	NA	NA	NA	NA	NA	NA	NA	NA	NA	NM_052847	ENSG00000176533	NA	9600093	protein-coding gene	G protein subunits gamma
0.0134	0.0036	0.0099	0.0962	0.0137	0.1412	PIK3AP1	phosphoinositide-3-kinase adaptor protein 1	phosphoinositide 3-kinase adapter protein 1|B cell adaptor protein|B-cell adapter for phosphoinositide 3-kinase|B-cell phosphoinositide 3-kinase adapter protein 1	10	10q24.1	607942	NA	NA	NA	NA	NA	NA	NA	NA	NA	NA	NA	NA	NA	NM_152309	ENSG00000155629	NA	1251844, 11163197	protein-coding gene	NA
0.0134	0.0037	0.0088	0.0389	-0.0104	0.0964	HNF1B	HNF1 homeobox B	hepatocyte nuclear factor 1-beta|HNF1 beta A|homeoprotein LFB3|transcription factor 2, hepatic	17	17q12	189907	NA	NA	NA	NA	NA	NA	NA	NA	NA	NA	NA	NA	NA	NM_000458	ENSG00000275410	NA	1677179, 10484768	protein-coding gene	HNF class homeoboxes
0.0134	0.0031	0.0029	-0.0434	-0.016	0.0342	MADCAM1	mucosal vascular addressin cell adhesion molecule 1	mucosal addressin cell adhesion molecule 1|MAdCAM-1|hMAdCAM-1	19	19p13.3	102670	NA	NA	NA	NA	NA	NA	NA	NA	NA	NA	NA	NA	NA	NM_130760	ENSG00000099866	NA	9162097, 8609404	protein-coding gene	Immunoglobulin like domain containing|Ig-like cell adhesion molecule family
0.0134	0.0024	0.0059	0.0522	0.025	0.1007	C1orf227	NA	NA	NA	NA	NA	NA	NA	NA	NA	NA	NA	NA	NA	NA	NA	NA	NA	NA	NA	NA	NA	NA	NA	NA
0.0134	0.0052	0.0065	-0.0779	-0.053	-0.0909	RASL12	RAS like family 12	ras-like protein family member 12|Ras family member Ris|ras-like protein Ris	15	15q22.31	NA	NA	NA	NA	NA	NA	NA	NA	NA	NA	NA	NA	NA	NA	NM_016563	ENSG00000103710	NA	12107412	protein-coding gene	RAS type GTPase family
0.0134	0.0052	0.0036	-0.0755	-0.0358	-0.0289	AMT	aminomethyltransferase	aminomethyltransferase, mitochondrial|glycine cleavage system T protein	3	3p21.31	238310	NA	NA	NA	NA	NA	NA	NA	NA	NA	NA	NA	NA	NA	NM_000481	ENSG00000145020	2.1.2.10	1993704, 8188235	protein-coding gene	NA
0.0134	0.0043	0.0035	-0.077	-0.0479	-0.0393	MATN2	matrilin 2	matrilin-2|testis tissue sperm-binding protein Li 94mP	8	8q22.1-q22.2	602108	NA	NA	NA	NA	NA	NA	NA	NA	NA	NA	NA	NA	NA	NA	ENSG00000132561	NA	9083061, 11852232	protein-coding gene	Matrilins
0.0134	0.0024	0.0042	-0.032	-0.0217	-0.0389	SLC6A16	solute carrier family 6 member 16	orphan sodium- and chloride-dependent neurotransmitter transporter NTT5|CTC-301O7.4|solute carrier family 6 (neurotransmitter transporter), member 16	19	19q13.33	607972	NA	NA	NA	NA	NA	NA	NA	NA	NA	NA	NA	NA	NA	NM_014037	ENSG00000063127	NA	10471414, 11112352	protein-coding gene	MicroRNA protein coding host genes|Solute carriers
0.0134	0.0051	0.0064	-0.0864	-0.0587	-0.096	CACNB2	calcium voltage-gated channel auxiliary subunit beta 2	voltage-dependent L-type calcium channel subunit beta-2|CAB2|calcium channel voltage-dependent subunit beta 2|calcium channel, voltage-dependent, beta 2 subunit|lambert-Eaton myasthenic syndrome antigen B|myasthenic (Lambert-Eaton) syndrome antigen B	10	10p12.33-p12.31	600003	NA	NA	NA	NA	NA	NA	NA	NA	NA	NA	NA	NA	Brugada syndrome 4, 611876 (3)	NM_000724	ENSG00000165995	NA	9254841, 8494331	protein-coding gene	Membrane associated guanylate kinases|Calcium voltage-gated channel auxiliary beta subunits
0.0134	0.0065	0.0055	-0.0776	-0.0445	-0.0729	PNPLA7	patatin like phospholipase domain containing 7	patatin-like phospholipase domain-containing protein 7	9	9q34.3	612122	NA	NA	NA	NA	NA	NA	NA	NA	NA	NA	NA	NA	NA	NM_152286	ENSG00000130653	NA	16799181, 12640454, 19029121	protein-coding gene	Patatin like phospholipase domain containing
0.0134	0.0033	0.0103	0.116	0.05	0.1516	ARPC1B	actin related protein 2/3 complex subunit 1B	actin-related protein 2/3 complex subunit 1B|ARP2/3 protein complex subunit p41|actin related protein 2/3 complex, subunit 1B, 41kDa|arp2/3 complex 41 kDa subunit	7	7q22.1	604223	NA	NA	NA	NA	NA	NA	NA	NA	NA	NA	NA	NA	NA	NM_005720	ENSG00000130429	NA	9230079, 9359840	protein-coding gene	Actin related protein 2/3 complex |WD repeat domain containing
0.0134	0.0073	0.0082	0.0768	0.0717	0.1141	KIAA0101	NA	NA	NA	NA	NA	NA	NA	NA	NA	NA	NA	NA	NA	NA	NA	NA	NA	NA	NA	NA	NA	NA	NA	NA
0.0134	0.0059	0.0071	-0.081	-0.0523	-0.1002	FAM126B	family with sequence similarity 126 member B	protein FAM126B	2	2q33.1	NA	NA	NA	NA	NA	NA	NA	NA	NA	NA	NA	NA	NA	NA	NM_173822	ENSG00000155744	NA	12477932	protein-coding gene	PI4KA lipid kinase complex
0.0134	0.0043	0.0054	0.0729	0.0542	0.0894	WBSCR22	NA	NA	NA	NA	NA	NA	NA	NA	NA	NA	NA	NA	NA	NA	NA	NA	NA	NA	NA	NA	NA	NA	NA	NA
0.0134	0.0043	0.0087	-0.0809	-0.0547	-0.1072	GPRASP1	G protein-coupled receptor associated sorting protein 1	G-protein coupled receptor-associated sorting protein 1	X	Xq22.1	300417	NA	NA	NA	NA	NA	NA	NA	NA	NA	NA	NA	NA	NA	NM_014710	ENSG00000198932	NA	9455477, 15086532, 16221301	protein-coding gene	Armadillo repeat containing
0.0134	0.0052	0.0115	-0.038	-0.0175	-0.1348	AC119673.1	NA	NA	NA	NA	NA	NA	NA	NA	NA	NA	NA	NA	NA	NA	NA	NA	NA	NA	NA	NA	NA	NA	NA	NA
0.0134	0.0061	0.0051	0.1006	0.0579	0.0434	IARS2	isoleucyl-tRNA synthetase 2, mitochondrial	isoleucine--tRNA ligase, mitochondrial|isoleucine tRNA ligase 2, mitochondrial|isoleucine-tRNA synthetase 2, mitochondrial|isoleucyl-tRNA synthetase, mitochondrial|mitochondrial isoleucine tRNA synthetase	1	1q41	612801	NA	NA	NA	NA	NA	NA	NA	NA	NA	NA	NA	NA	NA	NM_018060	ENSG00000067704	6.1.1.5	NA	protein-coding gene	Aminoacyl tRNA synthetases, Class I
0.0133	0.0049	0.0049	-0.0438	-0.0657	-0.0844	KIT	KIT proto-oncogene receptor tyrosine kinase	mast/stem cell growth factor receptor Kit|c-Kit protooncogene|p145 c-kit|piebald trait protein|proto-oncogene c-Kit|proto-oncogene tyrosine-protein kinase Kit|soluble KIT variant 1|tyrosine-protein kinase Kit|v-kit Hardy-Zuckerman 4 feline sarcoma viral oncogene homolog|v-kit Hardy-Zuckerman 4 feline sarcoma viral oncogene-like protein	4	4q12	164920	GIST, AML, TGCT, mastocytosis, mucosal melanoma	GIST, epithelioma	oncogene	NA	yes	yes	Mis, O	Dom	L, M, O, E	familial gastrointestinal stromal tumour	Piebald trait	NA	NA	NM_000222	ENSG00000157404	NA	9027509	protein-coding gene	Immunoglobulin like domain containing|CD molecules|Receptor tyrosine kinases
0.0133	0.0072	0.0027	0.0474	0.0277	-0.0439	G3BP1	G3BP stress granule assembly factor 1	ras GTPase-activating protein-binding protein 1|ATP-dependent DNA helicase VIII|DNA helicase VIII|G3BP-1|GAP SH3 domain-binding protein 1|GAP binding protein|GTPase activating protein (SH3 domain) binding protein 1|Ras-GTPase-activating protein SH3-domain-binding protein|RasGAP-associated endoribonuclease G3BP	5	5q33.1	608431	NA	NA	NA	NA	NA	NA	NA	NA	NA	NA	NA	NA	NA	NM_005754	ENSG00000145907	NA	8649363, 9889278, 25229650	protein-coding gene	RNA binding motif containing|Endoribonucleases
0.0133	0.004	0.0112	-0.0828	-0.0475	-0.1621	RPL21	ribosomal protein L21	60S ribosomal protein L21|large ribosomal subunit protein eL21	13	13q12.2	603636	NA	NA	NA	NA	NA	NA	NA	NA	NA	NA	NA	NA	NA	NM_000982	ENSG00000122026	NA	3459254, 7772601	protein-coding gene	L ribosomal proteins
0.0133	0.0049	0.011	-0.0489	-0.0507	-0.1037	NBEAL1	neurobeachin like 1	neurobeachin-like protein 1|amyotrophic lateral sclerosis 2 (juvenile) chromosome region, candidate 16|amyotrophic lateral sclerosis 2 (juvenile) chromosome region, candidate 17|amyotrophic lateral sclerosis 2 chromosomal region candidate gene 16 protein|amyotrophic lateral sclerosis 2 chromosomal region candidate gene 17 protein|beach	2	2q33.2	609816	NA	NA	NA	NA	NA	NA	NA	NA	NA	NA	NA	NA	NA	NM_001114132	ENSG00000144426	NA	15193433	protein-coding gene	BEACH domain containing |Armadillo-like helical domain containing|WD repeat domain containing
0.0133	0.0034	0.0104	-0.1094	-0.0252	-0.1593	DIP2A	disco interacting protein 2 homolog A	disco-interacting protein 2 homolog A|DIP2 disco-interacting protein 2 homolog A|DIP2 homolog A|disco-interacting protein 2A	21	21q22.3	607711	NA	NA	NA	NA	NA	NA	NA	NA	NA	NA	NA	NA	NA	NM_015151	ENSG00000160305	NA	NA	protein-coding gene	NA
0.0133	0.004	0.003	-0.0414	-0.0453	0.0256	ANKRD53	ankyrin repeat domain 53	ankyrin repeat domain-containing protein 53	2	2p13.3	617009	NA	NA	NA	NA	NA	NA	NA	NA	NA	NA	NA	NA	NA	NM_024933	ENSG00000144031	NA	NA	protein-coding gene	Ankyrin repeat domain containing
0.0133	0.0042	0.0073	0.0551	0.0377	0.1182	PDIA4	protein disulfide isomerase family A member 4	protein disulfide-isomerase A4|ER protein 70|ER protein 72|endoplasmic reticulum resident protein 70|endoplasmic reticulum resident protein 72|protein disulfide isomerase related protein (calcium-binding protein, intestinal-related)|protein disulfide isomerase-associated 4|testicular tissue protein Li 137	7	7q36.1	NA	NA	NA	NA	NA	NA	NA	NA	NA	NA	NA	NA	NA	NA	NM_004911	ENSG00000155660	5.3.4.1	2549034, 2002068	protein-coding gene	Protein disulfide isomerases
0.0133	0.0046	0.0026	-0.0255	-0.0638	-0.035	ABI3BP	ABI family member 3 binding protein	target of Nesh-SH3|ABI family, member 3 (NESH) binding protein|ABI gene family member 3-binding protein|ABI gene family, member 3 (NESH) binding protein|nesh-binding protein	3	3q12.2	606279	NA	NA	NA	NA	NA	NA	NA	NA	NA	NA	NA	NA	NA	NA	ENSG00000154175	NA	11501947	protein-coding gene	Fibronectin type III domain containing
0.0133	0.004	0.0051	0.0008	0.0061	-0.0437	SPDEF	SAM pointed domain containing ETS transcription factor	SAM pointed domain-containing Ets transcription factor|prostate epithelium-specific Ets transcription factor|prostate-derived Ets factor|prostate-specific Ets	6	6p21.31	608144	NA	NA	NA	NA	NA	NA	NA	NA	NA	NA	NA	NA	NA	NM_012391	ENSG00000124664	NA	10625666, 6857767	protein-coding gene	ETS transcription factor family
0.0133	0.0039	0.0052	-0.0081	0.0334	0.01	PLEKHN1	pleckstrin homology domain containing N1	pleckstrin homology domain-containing family N member 1|PH domain-containing family N member 1|cardiolipin and phosphatidic acid-binding protein	1	1p36.33	NA	NA	NA	NA	NA	NA	NA	NA	NA	NA	NA	NA	NA	NA	NM_032129	ENSG00000187583	NA	11230166	protein-coding gene	Pleckstrin homology domain containing
0.0133	0.0045	0.0025	0.101	0.0476	0.0179	RBBP5	RB binding protein 5, histone lysine methyltransferase complex subunit	retinoblastoma-binding protein 5|RBBP-5|SWD1, Set1c WD40 repeat protein, homolog|retinoblastoma-binding protein RBQ-3	1	1q32.1	600697	NA	NA	NA	NA	NA	NA	NA	NA	NA	NA	NA	NA	NA	NM_005057	ENSG00000117222	NA	7558034	protein-coding gene	WRAD complex|WD repeat domain containing
0.0133	0.0035	0.0041	-0.0204	-0.0429	-0.0106	KLF2	Kruppel like factor 2	Krueppel-like factor 2|Kruppel-like factor 2 (lung)|Kruppel-like factor LKLF|lung Kruppel-like factor|lung Kruppel-like zinc finger transcription factor|lung krueppel-like factor	19	19p13.11	602016	NA	NA	NA	NA	NA	NA	NA	NA	NA	NA	NA	NA	NA	NA	ENSG00000127528	NA	10217429, 10458913	protein-coding gene	Kruppel like factors|Zinc fingers C2H2-type
0.0133	0.0037	0.0074	0.0091	0.0332	-0.0306	CREB3L4	cAMP responsive element binding protein 3 like 4	cyclic AMP-responsive element-binding protein 3-like protein 4|CREB-4|androgen-induced basic leucine zipper protein|attaching to CRE-like 1|cAMP responsive element binding protein 1|cAMP-responsive element-binding protein 3-like protein 4|cAMP-responsive element-binding protein 4|cyclic AMP-responsive element-binding protein 4|tisp40|transcript induced in spermiogenesis protein 40	1	1q21.3	607138	NA	NA	NA	NA	NA	NA	NA	NA	NA	NA	NA	NA	NA	NM_130898	ENSG00000143578	NA	NA	protein-coding gene	Basic leucine zipper proteins
0.0133	0.0067	0.0081	-0.0953	-0.0775	-0.0987	ARHGAP6	Rho GTPase activating protein 6	rho GTPase-activating protein 6|Rho-type GTPase-activating protein RhoGAPX-1|rho-type GTPase-activating protein 6	X	Xp22.2	300118	NA	NA	NA	NA	NA	NA	NA	NA	NA	NA	NA	NA	NA	NM_013427	ENSG00000047648	NA	9417914	protein-coding gene	Rho GTPase activating proteins|MicroRNA protein coding host genes
0.0133	0.006	0.0079	0.0773	0.0546	0.1052	CLDN14	claudin 14	claudin-14	21	21q22.13	605608	NA	NA	NA	NA	NA	NA	NA	NA	NA	NA	NA	NA	NA	NM_144492	ENSG00000159261	NA	11163249	protein-coding gene	Deafness associated genes|Claudins
0.0133	0.0049	0.0035	-0.0896	-0.061	-0.0463	BEGAIN	brain enriched guanylate kinase associated	brain-enriched guanylate kinase-associated protein|brain-enriched guanylate kinase-associated homolog	14	14q32.2	NA	NA	NA	NA	NA	NA	NA	NA	NA	NA	NA	NA	NA	NA	NM_020836	ENSG00000183092	NA	10819331	protein-coding gene	NA
0.0133	0.0027	0.0026	-0.0633	-0.0306	-0.0338	ANKRD9	ankyrin repeat domain 9	ankyrin repeat domain-containing protein 9	14	14q32.31	NA	NA	NA	NA	NA	NA	NA	NA	NA	NA	NA	NA	NA	NA	NA	ENSG00000156381	NA	NA	protein-coding gene	Ankyrin repeat domain containing
0.0133	0.0041	0.004	-0.0727	-0.0274	-0.0632	CHRNA2	cholinergic receptor nicotinic alpha 2 subunit	neuronal acetylcholine receptor subunit alpha-2|acetylcholine receptor, nicotinic, alpha 2 (neuronal)|cholinergic receptor, nicotinic alpha 2|cholinergic receptor, nicotinic, alpha 2 (neuronal)|cholinergic receptor, nicotinic, alpha polypeptide 2 (neuronal)	8	8p21.2	118502	NA	NA	NA	NA	NA	NA	NA	NA	NA	NA	NA	NA	Epilepsy, nocturnal frontal lobe, type 4, 610353 (3), Autosomal dominant	NA	ENSG00000120903	NA	1505988	protein-coding gene	Cholinergic receptors nicotinic subunits
0.0133	0.0059	0.0211	0.0962	0.0541	0.2187	TRAPPC1	trafficking protein particle complex 1	trafficking protein particle complex subunit 1|BET5 homolog|MUM-2|melanoma ubiquitous mutated 2|multiple myeloma protein 2	17	17p13.1	610969	NA	NA	NA	NA	NA	NA	NA	NA	NA	NA	NA	NA	NA	NM_021210	ENSG00000170043	NA	10582700	protein-coding gene	Trafficking protein particle complex
0.0133	0.005	0.0016	-0.0392	-0.0587	-0.009	NMUR1	neuromedin U receptor 1	neuromedin-U receptor 1|G-protein coupled receptor 66|G-protein coupled receptor FM-3|NMU-R1	2	2q37.1	604153	NA	NA	NA	NA	NA	NA	NA	NA	NA	NA	NA	NA	NA	NM_006056	ENSG00000171596	NA	9782091	protein-coding gene	Neuromedin U receptors
0.0133	0.0056	0.0073	-0.0572	-0.0729	-0.0956	BMX	BMX non-receptor tyrosine kinase	cytoplasmic tyrosine-protein kinase BMX|BTK-like on X chromosome|Etk/Bmx cytosolic tyrosine kinase|NTK38 tyrosine kinase|bone marrow tyrosine kinase gene in chromosome X protein|epithelial and endothelial tyrosine kinase	X	Xp22.2	300101	NA	NA	NA	NA	NA	NA	NA	NA	NA	NA	NA	NA	NA	NM_001721	ENSG00000102010	NA	7970727	protein-coding gene	Tec family tyrosine kinases|Pleckstrin homology domain containing|SH2 domain containing
0.0133	0.0038	0.0089	0.0633	0.0086	0.1229	FMO1	flavin containing monooxygenase 1	dimethylaniline monooxygenase [N-oxide-forming] 1|FMO 1|Flavin-containing monooxygenase 1 (fetal liver)|dimethylaniline oxidase 1|fetal hepatic flavin-containing monooxygenase 1	1	1q24.3	136130	NA	NA	NA	NA	NA	NA	NA	NA	NA	NA	NA	NA	NA	NM_002021	ENSG00000010932	1.14.13.8	NA	protein-coding gene	Flavin containing monooxygenases
0.0133	0.006	0.0093	0.0647	0.0728	0.113	PSMG3	proteasome assembly chaperone 3	proteasome assembly chaperone 3|PAC-3|hPAC3|proteasome (prosome, macropain) assembly chaperone 3|proteasome assembling chaperone 3	7	7p22.3	617528	NA	NA	NA	NA	NA	NA	NA	NA	NA	NA	NA	NA	NA	NM_032302	ENSG00000157778	NA	17189198	protein-coding gene	NA
0.0133	0.0043	0.0047	-0.0826	-0.0628	-0.0649	ELANE	elastase, neutrophil expressed	neutrophil elastase|PMN elastase|bone marrow serine protease|elastase 2, neutrophil|elastase-2|granulocyte-derived elastase|leukocyte elastase|medullasin|polymorphonuclear elastase	19	19p13.3	130130	NA	NA	NA	NA	NA	NA	NA	NA	NA	NA	NA	NA	NA	NM_001972	ENSG00000197561	3.4.21.37	2902087	protein-coding gene	Granule associated serine proteases of immune defence|Complement system regulators and receptors
0.0133	0.009	0.0039	0.0779	0.0682	0.0585	KIF14	kinesin family member 14	kinesin-like protein KIF14|epididymis secretory sperm binding protein	1	1q32.1	611279	NA	NA	NA	NA	NA	NA	NA	NA	NA	NA	NA	NA	NA	NM_014875	ENSG00000118193	NA	7584044	protein-coding gene	Kinesins
0.0133	0.0047	0.0042	-0.0701	-0.0368	-0.072	WFIKKN2	WAP, follistatin/kazal, immunoglobulin, kunitz and netrin domain containing 2	WAP, Kazal, immunoglobulin, Kunitz and NTR domain-containing protein 2|WAP four-disulfide core domain 20B|WAP, FS, Ig, two KU and NTR module related protein|WAP, follistatin, immunoglobulin, kunitz and NTR domain-containing-related protein|WFIKKN-related protein|growth and differentiation factor-associated serum protein 1|multivalent protease inhibitor protein	17	17q21.33	610895	NA	NA	NA	NA	NA	NA	NA	NA	NA	NA	NA	NA	NA	NM_175575	ENSG00000173714	NA	11928817, 12709070	protein-coding gene	WAP four-disulfide core domain containing|I-set domain containing
0.0133	0.0025	0.0089	0.1062	0.0302	0.1517	CLPTM1L	CLPTM1 like	cleft lip and palate transmembrane protein 1-like protein|CLPTM1-like protein|cisplatin resistance related protein CRR9p|cisplatin resistance-related protein 9	5	5p15.33	612585	NA	NA	NA	NA	NA	NA	NA	NA	NA	NA	NA	NA	NA	NM_030782	ENSG00000049656	NA	11162647	protein-coding gene	NA
0.0133	0.0072	0.0042	-0.0625	-0.0497	-0.0646	SYT4	synaptotagmin 4	synaptotagmin-4|synaptotagmin IV|sytIV	18	18q12.3	600103	NA	NA	NA	NA	NA	NA	NA	NA	NA	NA	NA	NA	NA	NM_020783	ENSG00000132872	NA	8058779	protein-coding gene	Synaptotagmins
0.0133	0.0039	0.0043	0.0014	0.0087	0.0311	AC011551.3	NA	NA	NA	NA	NA	NA	NA	NA	NA	NA	NA	NA	NA	NA	NA	NA	NA	NA	NA	NA	NA	NA	NA	NA
0.0133	0.0055	0.0039	-0.0222	-0.0244	0.01	F10	coagulation factor X	coagulation factor X|Stuart-Prower factor|factor X|factor Xa|prothrombinase	13	13q34	613872	NA	NA	NA	NA	NA	NA	NA	NA	NA	NA	NA	NA	Factor X deficiency, 227600 (3), Autosomal recessive	NA	ENSG00000126218	3.4.21.6	NA	protein-coding gene	Gla domain containing
0.0133	0.0091	0.0037	0.0879	0.0828	0.0618	NEK2	NIMA related kinase 2	serine/threonine-protein kinase Nek2|NIMA (never in mitosis gene a)-related kinase 2|nimA-like protein kinase 1|nimA-related protein kinase 2|protein phosphatase 1, regulatory subunit 111	1	1q32.3	604043	NA	NA	NA	NA	NA	NA	NA	NA	NA	NA	NA	NA	NA	NM_002497	ENSG00000117650	NA	8274451, 24043777	protein-coding gene	Protein phosphatase 1 regulatory subunits
0.0133	0.0037	0.0038	0.0517	0.0169	0.0566	RP11-474G23.1	NA	NA	NA	NA	NA	NA	NA	NA	NA	NA	NA	NA	NA	NA	NA	NA	NA	NA	NA	NA	NA	NA	NA	NA
0.0133	0.0028	0.0035	-0.0613	-0.0315	-0.0438	ASB2	ankyrin repeat and SOCS box containing 2	ankyrin repeat and SOCS box protein 2|ankyrin repeat and SOCS box-containing protein 2a	14	14q32.12	605759	NA	NA	NA	NA	NA	NA	NA	NA	NA	NA	NA	NA	NA	NA	ENSG00000100628	NA	NA	protein-coding gene	Ankyrin repeat domain containing|MicroRNA protein coding host genes
0.0133	0.0049	0.003	0.0856	0.054	0.0473	ERH	ERH, mRNA splicing and mitosis factor	enhancer of rudimentary homolog	14	14q24.1	601191	NA	NA	NA	NA	NA	NA	NA	NA	NA	NA	NA	possible pseudogene on 7q34	NA	NM_004450	ENSG00000100632	NA	8786099, 9074495, 23236152	protein-coding gene	NA
0.0133	0.004	0.0022	0.0726	0.0412	-0.0156	SET	SET nuclear proto-oncogene	protein SET|HLA-DR-associated protein II|SET nuclear oncogene|SET translocation (myeloid leukemia-associated)|Template-Activating Factor-I, chromatin remodelling factor|chromatin remodelling factor|inhibitor of granzyme A-activated DNase|inhibitor-2 of protein phosphatase-2A|phosphatase 2A inhibitor I2PP2A|protein phosphatase type 2A inhibitor	9	9q34.11	600960	T-ALL	NA	oncogene, fusion	NUP214	yes	NA	T	Dom	L	NA	NA	NA	NA	NM_001122821	ENSG00000119335	NA	1630450, 8626647	protein-coding gene	INHAT complex|SET complex
0.0133	0.0055	0.003	0.0732	0.0565	0.0352	COL11A1	collagen type XI alpha 1 chain	collagen alpha-1(XI) chain|collagen XI, alpha-1 polypeptide|collagen, type XI, alpha 1	1	1p21.1	120280	NA	NA	NA	NA	NA	NA	NA	NA	NA	NA	NA	NA	NA	NM_080630	ENSG00000060718	NA	3182841	protein-coding gene	Collagens
0.0132	0.0041	0.0091	-0.0243	-0.0141	-0.1105	PGR	progesterone receptor	progesterone receptor|nuclear receptor subfamily 3 group C member 3	11	11q22.1	607311	NA	NA	NA	NA	NA	NA	NA	NA	NA	NA	NA	11q13 = earlier regionalization	?Progesterone resistance, 264080 (2), Autosomal recessive	NM_000926	ENSG00000082175	NA	NA	protein-coding gene	Nuclear hormone receptors
0.0132	0.0063	0.0025	0.0657	0.0553	0.0295	BRIX1	BRX1, biogenesis of ribosomes	ribosome biogenesis protein BRX1 homolog|BRX1, biogenesis of ribosomes, homolog|brix domain containing 2|brix domain-containing protein 2	5	5p13.2	NA	NA	NA	NA	NA	NA	NA	NA	NA	NA	NA	NA	NA	NA	NM_018321	ENSG00000113460	NA	12477932	protein-coding gene	NA
0.0132	0.0035	0.0041	0.004	-0.0193	0.0383	GIPC2	GIPC PDZ domain containing family member 2	PDZ domain-containing protein GIPC2|PDZ domain protein GIPC2|epididymis secretory sperm binding protein|semaF cytoplasmic domain associated protein 2|semaphorin cytoplasmic domain associated protein 2	1	1p31.1	NA	NA	NA	NA	NA	NA	NA	NA	NA	NA	NA	NA	NA	NA	NM_017655	ENSG00000137960	NA	11836570	protein-coding gene	PDZ domain containing
0.0132	0.0039	0.006	-0.0355	-0.0475	-0.0768	PRICKLE2	prickle planar cell polarity protein 2	prickle-like protein 2|prickle homolog 2	3	3p14.1	608501	NA	NA	NA	NA	NA	NA	NA	NA	NA	NA	NA	NA	NA	NM_198859	ENSG00000163637	NA	12525887	protein-coding gene	LIM domain containing|Prickle planar cell polarity proteins
0.0132	0.0078	0.0039	0.085	0.0674	0.0746	NUSAP1	nucleolar and spindle associated protein 1	nucleolar and spindle-associated protein 1|nucleolar protein ANKT	15	15q15.1	612818	NA	NA	NA	NA	NA	NA	NA	NA	NA	NA	NA	NA	NA	NM_016359	NA	NA	12963707	protein-coding gene	NA
0.0132	0.0035	0.0082	-0.0592	-0.0361	-0.107	ADCY4	adenylate cyclase 4	adenylate cyclase type 4|ATP pyrophosphate-lyase 4|adenylate cyclase type IV|adenylyl cyclase 4	14	14q12	600292	NA	NA	NA	NA	NA	NA	NA	NA	NA	NA	NA	NA	NA	NA	ENSG00000129467	4.6.1.1	7766992	protein-coding gene	Adenylate cyclases
0.0132	0.0036	0.0079	-0.0786	-0.0326	-0.1173	C9orf47	chromosome 9 open reading frame 47	uncharacterized protein C9orf47	9	9q22.1	NA	NA	NA	NA	NA	NA	NA	NA	NA	NA	NA	NA	NA	NA	NM_182599	ENSG00000186354	NA	NA	protein-coding gene	NA
0.0132	0.0079	0.0061	0.0897	0.0811	0.0927	GINS1	GINS complex subunit 1	DNA replication complex GINS protein PSF1|GINS complex subunit 1 (Psf1 homolog)|partner of sld five-1	20	20p11.21	610608	NA	NA	NA	NA	NA	NA	NA	NA	NA	NA	NA	NA	NA	NM_021067	ENSG00000101003	NA	8724849, 8786132	protein-coding gene	GINS complex
0.0132	0.0057	0.0116	0.0774	0.0807	0.1289	DTYMK	deoxythymidylate kinase	thymidylate kinase|dTMP kinase|deoxythymidylate kinase (thymidylate kinase)	2	2q37.3	188345	NA	NA	NA	NA	NA	NA	NA	NA	NA	NA	NA	NA	NA	NM_012145	ENSG00000168393	2.7.4.9	2017365, 8024690	protein-coding gene	NA
0.0132	0.005	0.0134	-0.0589	-0.064	-0.166	USP53	ubiquitin specific peptidase 53	inactive ubiquitin carboxyl-terminal hydrolase 53|inactive ubiquitin-specific peptidase 53|ubiquitin specific protease 53|ubiquitin specific proteinase 53	4	4q26	617431	NA	NA	NA	NA	NA	NA	NA	NA	NA	NA	NA	NA	NA	NM_019050	ENSG00000145390	NA	10718198, 14715245	protein-coding gene	Ubiquitin specific peptidases
0.0132	0.0048	0.0074	-0.0716	-0.0532	-0.0761	ABLIM1	actin binding LIM protein 1	actin-binding LIM protein 1|actin-binding LIM protein family member 1|actin-binding double-zinc-finger protein	10	10q25.3	602330	NA	NA	NA	NA	NA	NA	NA	NA	NA	NA	NA	NA	NA	NA	ENSG00000099204	NA	9245787	protein-coding gene	LIM domain containing
0.0132	0.0046	0.0036	-0.0827	-0.0622	-0.0626	KLF4	Kruppel like factor 4	Krueppel-like factor 4|Kruppel-like factor 4 (gut)|endothelial Kruppel-like zinc finger protein|epithelial zinc finger protein EZF|gut Kruppel-like factor|gut-enriched krueppel-like factor	9	9q31.2	602253	meningioma	NA	oncogene, TSG	NA	yes	NA	Mis	Dom	O	NA	NA	NA	NA	NM_004235	ENSG00000136826	NA	9422764, 16372018	protein-coding gene	Kruppel like factors|Zinc fingers C2H2-type
0.0132	0.0056	0.0036	0.1242	0.0862	0.0379	ACBD6	acyl-CoA binding domain containing 6	acyl-CoA-binding domain-containing protein 6|acyl-Coenzyme A binding domain containing 6	1	1q25.2-q25.3	616352	NA	NA	NA	NA	NA	NA	NA	NA	NA	NA	NA	NA	NA	NM_032360	ENSG00000230124	NA	18268358	protein-coding gene	Ankyrin repeat domain containing|MicroRNA protein coding host genes
0.0132	0.0045	0.0024	-0.1151	-0.0516	0.0014	SLC25A41	solute carrier family 25 member 41	solute carrier family 25 member 41	19	19p13.3	610822	NA	NA	NA	NA	NA	NA	NA	NA	NA	NA	NA	NA	NA	NM_173637	ENSG00000181240	NA	16949250	protein-coding gene	Solute carriers
0.0132	0.0041	0.0082	0.0801	0.0113	0.1287	PLA2G15	phospholipase A2 group XV	group XV phospholipase A2|1-O-acylceramide synthase|LCAT-like lysophospholipase|lysophospholipase 3 (lysosomal phospholipase A2)|lysosomal phospholipase A2	16	16q22.1	609362	NA	NA	NA	NA	NA	NA	NA	NA	NA	NA	NA	NA	NA	NM_012320	ENSG00000103066	NA	10092508, 16973413	protein-coding gene	Phospholipases
0.0132	0.0036	0.0019	0.0448	0.042	0.0289	RP11-322E11.6	NA	NA	NA	NA	NA	NA	NA	NA	NA	NA	NA	NA	NA	NA	NA	NA	NA	NA	NA	NA	NA	NA	NA	NA
0.0132	0.0075	0.0057	0.0803	0.0675	0.0895	UBE2C	ubiquitin conjugating enzyme E2 C	ubiquitin-conjugating enzyme E2 C|(E3-independent) E2 ubiquitin-conjugating enzyme C|E2 ubiquitin-conjugating enzyme C|cyclin-selective ubiquitin carrier protein|mitotic-specific ubiquitin-conjugating enzyme|ubiquitin conjugating enzyme E2C|ubiquitin-protein ligase C	20	20q13.12	605574	NA	NA	NA	NA	NA	NA	NA	NA	NA	NA	NA	NA	NA	NM_007019	ENSG00000175063	NA	9122200	protein-coding gene	Ubiquitin conjugating enzymes E2
0.0132	0.0031	0.0021	0.0907	0.015	0.0148	ZMAT2	zinc finger matrin-type 2	zinc finger matrin-type protein 2	5	5q31.3	NA	NA	NA	NA	NA	NA	NA	NA	NA	NA	NA	NA	NA	NA	NM_144723	ENSG00000146007	NA	12477932	protein-coding gene	Spliceosomal B complex|Zinc fingers matrin-type
0.0132	0.0046	0.0062	0.082	0.0373	0.0777	ZDHHC9	zinc finger DHHC-type containing 9	palmitoyltransferase ZDHHC9|Asp-His-His-Cys domain containing protein 9|antigen MMSA-1|zinc finger protein 379|zinc finger protein 380|zinc finger, DHHC domain containing 10	X	Xq26.1	300646	NA	NA	NA	NA	NA	NA	NA	NA	NA	NA	NA	NA	NA	NM_016032	ENSG00000188706	NA	10810093, 17436253	protein-coding gene	Zinc fingers DHHC-type
0.0132	0.0075	0.0053	0.0885	0.0665	0.0563	CENPI	centromere protein I	centromere protein I|FSH primary response 1|follicle-stimulating hormone primary response protein|interphase centromere complex protein 19|leucine-rich primary response protein 1	X	Xq22.1	300065	NA	NA	NA	NA	NA	NA	NA	NA	NA	NA	NA	NA	NA	NM_006733	ENSG00000102384	NA	16622420	protein-coding gene	Constitutive centromere associated network
0.0132	0.0038	0.0043	0.0565	0.0427	0.0426	C5orf46	chromosome 5 open reading frame 46	uncharacterized protein C5orf46|CTC-327F10.5|skin and saliva secreted protein 1	5	5q32	NA	NA	NA	NA	NA	NA	NA	NA	NA	NA	NA	NA	NA	NA	NM_206966	ENSG00000178776	NA	NA	protein-coding gene	NA
0.0132	0.0067	0.0144	0.0781	0.0407	0.1827	ALKBH4	alkB homolog 4, lysine demethylase	alpha-ketoglutarate-dependent dioxygenase alkB homolog 4|alkB homolog 4, lysine demthylase|alkB, alkylation repair homolog 4|alkylated DNA repair protein alkB homolog 4|probable alpha-ketoglutarate-dependent dioxygenase ABH4	7	7q22.1	613302	NA	NA	NA	NA	NA	NA	NA	NA	NA	NA	NA	NA	NA	NM_017621	ENSG00000160993	NA	23673617	protein-coding gene	Alkylation repair homologs
0.0132	0.0041	0.0025	0.0481	0.0389	0.0113	ENOPH1	enolase-phosphatase 1	enolase-phosphatase E1|2,3-diketo-5-methylthio-1-phosphopentane phosphatase|acireductone synthase	4	4q21.22	NA	NA	NA	NA	NA	NA	NA	NA	NA	NA	NA	NA	NA	NA	NM_021204	ENSG00000145293	3.1.3.77	15843022	protein-coding gene	HAD Asp-based non-protein phosphatases
0.0132	0.0024	0.0065	-0.0809	-0.0134	-0.0742	FAM160B2	family with sequence similarity 160 member B2	protein FAM160B2|retinoic acid induced 16|retinoic acid-induced protein 16	8	8p21.3	NA	NA	NA	NA	NA	NA	NA	NA	NA	NA	NA	NA	NA	NA	NA	ENSG00000158863	NA	22971576, 15626329	protein-coding gene	Armadillo-like helical domain containing
0.0132	0.0095	0.0028	-0.1296	-0.1052	0.0332	LRRC37A2	leucine rich repeat containing 37 member A2	leucine-rich repeat-containing protein 37A2|c114 SLIT-like testicular protein	17	17q21.31	616556	NA	NA	NA	NA	NA	NA	NA	NA	NA	NA	NA	NA	NA	NM_001006607	ENSG00000238083	NA	NA	protein-coding gene	NA
0.0132	0.0077	0.0023	-0.0895	-0.0797	-0.0168	RP13-996F3.4	NA	NA	NA	NA	NA	NA	NA	NA	NA	NA	NA	NA	NA	NA	NA	NA	NA	NA	NA	NA	NA	NA	NA	NA
0.0132	0.0038	0.0128	-0.1037	-0.0505	-0.1584	MAFF	MAF bZIP transcription factor F	transcription factor MafF|v-maf avian musculoaponeurotic fibrosarcoma oncogene family protein F|v-maf avian musculoaponeurotic fibrosarcoma oncogene homolog F	22	22q13.1	604877	NA	NA	NA	NA	NA	NA	NA	NA	NA	NA	NA	NA	NA	NM_001161572	ENSG00000185022	NA	10591208	protein-coding gene	Basic leucine zipper proteins
0.0132	0.0034	0.0062	0.0508	0.0261	0.0795	SLC22A11	solute carrier family 22 member 11	solute carrier family 22 member 11|organic anion transporter 4|solute carrier family 22 (organic anion/cation transporter), member 11|solute carrier family 22 (organic anion/urate transporter), member 11	11	11q13.1	607097	NA	NA	NA	NA	NA	NA	NA	NA	NA	NA	NA	NA	NA	NM_018484	ENSG00000168065	NA	10660625, 15576633, 17229912	protein-coding gene	Solute carriers
0.0132	0.0037	0.0064	-0.0456	-0.0194	-0.0885	TNNT3	troponin T3, fast skeletal type	troponin T, fast skeletal muscle|troponin T type 3 (skeletal, fast)	11	11p15.5	600692	NA	NA	NA	NA	NA	NA	NA	NA	NA	NA	NA	NA	NA	NM_006757	ENSG00000130595	NA	8172653	protein-coding gene	Troponin complex subunits
0.0132	0.0036	0.0108	0.1002	0.0443	0.1506	MRPS18B	mitochondrial ribosomal protein S18B	28S ribosomal protein S18b, mitochondrial|28S ribosomal protein S18-2, mitochondrial|MRP-S18-b|S18mt-b|mitochondrial ribosomal protein S18-2|mitochondrial small ribosomal subunit protein bS18b|mitochondrial small ribosomal subunit protein bS18m-B|mitochondrial small ribosomal subunit protein mS40|mrps18-b	6	6p21.33	611982	NA	NA	NA	NA	NA	NA	NA	NA	NA	NA	NA	NA	NA	NA	ENSG00000204568	NA	11279123	protein-coding gene	Mitochondrial ribosomal proteins
0.0132	0.0039	0.0032	-0.1071	-0.0526	-0.0411	TSLP	thymic stromal lymphopoietin	thymic stromal lymphopoietin	5	5q22.1	607003	NA	NA	NA	NA	NA	NA	NA	NA	NA	NA	NA	NA	NA	NM_033035	ENSG00000145777	NA	11418668, 11480573	protein-coding gene	NA
0.0132	0.0049	0.0038	-0.0496	-0.0569	-0.0517	NEXN	nexilin F-actin binding protein	nexilin	1	1p31.1	613121	NA	NA	NA	NA	NA	NA	NA	NA	NA	NA	NA	NA	NA	NM_144573	ENSG00000162614	NA	12053183, 8227983	protein-coding gene	I-set domain containing
0.0132	0.0038	0.0045	0.0933	0.0278	0.0737	DLEU7	deleted in lymphocytic leukemia 7	leukemia-associated protein 7	13	13q14.3	NA	NA	NA	NA	NA	NA	NA	NA	NA	NA	NA	NA	NA	NA	NM_198989	ENSG00000186047	NA	14706829	protein-coding gene	NA
0.0132	0.0039	0.0114	0.1056	0.0435	0.1445	PARS2	prolyl-tRNA synthetase 2, mitochondrial	probable proline--tRNA ligase, mitochondrial|proline tRNA ligase 2, mitochondrial (putative)|prolyl-tRNA synthetase 2, mitochondrial (putative)	1	1p32.3	612036	NA	NA	NA	NA	NA	NA	NA	NA	NA	NA	NA	NA	NA	NM_152268	ENSG00000162396	6.1.1.15	15779907, 25629079	protein-coding gene	Aminoacyl tRNA synthetases, Class II
0.0132	0.0035	0.0026	-0.0533	-0.0273	-0.0523	CELA2A	chymotrypsin like elastase family member 2A	chymotrypsin-like elastase family member 2A|elastase 2A|pancreatic elastase 2|pancreatic elastase IIA	1	1p36.21	609443	NA	NA	NA	NA	NA	NA	NA	NA	NA	NA	NA	NA	NA	NM_033440	ENSG00000142615	3.4.21.71	3646943, 2834346	protein-coding gene	NA
0.0132	0.0036	0.0045	-0.0834	-0.0567	-0.0736	NOS1	nitric oxide synthase 1	nitric oxide synthase, brain|NOS type I|constitutive NOS|neuronal NOS|nitric oxide synthase 1 (neuronal)|peptidyl-cysteine S-nitrosylase NOS1	12	12q24.22	163731	NA	NA	NA	NA	NA	NA	NA	NA	NA	NA	NA	NA	NA	NA	ENSG00000089250	1.14.13.39	1385308, 7682706	protein-coding gene	PDZ domain containing
0.0131	0.0061	0.0075	0.0966	0.0736	0.1161	TYMS	thymidylate synthetase	thymidylate synthase|TSase	18	18p11.32	188350	NA	NA	NA	NA	NA	NA	NA	NA	NA	NA	NA	NA	NA	NM_001071	ENSG00000176890	2.1.1.45	NA	protein-coding gene	NA
0.0131	0.0036	0.006	-0.1164	-0.0416	-0.1061	CLK3	CDC like kinase 3	dual specificity protein kinase CLK3	15	15q24.1	602990	NA	NA	NA	NA	NA	NA	NA	NA	NA	NA	NA	NA	NA	NA	ENSG00000179335	NA	7990150, 9856501	protein-coding gene	CDC like kinases
0.0131	0.0056	0.0089	0.1175	0.0759	0.1267	RABIF	RAB interacting factor	guanine nucleotide exchange factor MSS4|Ras-specific guanine-releasing factor 3|mammalian suppressor of SEC4|rab-interacting factor	1	1q32.1	603417	NA	NA	NA	NA	NA	NA	NA	NA	NA	NA	NA	NA	NA	NA	ENSG00000183155	NA	9441742, 7619808	protein-coding gene	NA
0.0131	0.004	0.0044	-0.0705	-0.0479	-0.0217	CHGA	chromogranin A	chromogranin-A|SP-I|betagranin (N-terminal fragment of chromogranin A)|catestatin|chromofungin|parathyroid secretory protein 1|pituitary secretory protein I	14	14q32.12	118910	NA	NA	NA	NA	NA	NA	NA	NA	NA	NA	NA	NA	NA	NM_001275	ENSG00000100604	NA	3403545	protein-coding gene	Granins
0.0131	0.0072	0.0066	-0.0802	-0.0745	-0.0972	AP000322.54	NA	NA	NA	NA	NA	NA	NA	NA	NA	NA	NA	NA	NA	NA	NA	NA	NA	NA	NA	NA	NA	NA	NA	NA
0.0131	0.0047	0.0042	0.087	0.0567	0.055	CCDC43	coiled-coil domain containing 43	coiled-coil domain-containing protein 43	17	17q21.31	NA	NA	NA	NA	NA	NA	NA	NA	NA	NA	NA	NA	NA	NA	NM_144609	NA	NA	12477932	protein-coding gene	NA
0.0131	0.0048	0.0039	0.0134	-0.0071	0.0034	C14orf180	chromosome 14 open reading frame 180	nutritionally-regulated adipose and cardiac enriched protein homolog|transmembrane protein C14orf180	14	14q32.33	NA	NA	NA	NA	NA	NA	NA	NA	NA	NA	NA	NA	NA	NA	NM_001008404	ENSG00000184601	NA	23029450	protein-coding gene	NA
0.0131	0.0039	0.0096	-0.0794	-0.0611	-0.1284	PRDM5	PR/SET domain 5	PR domain zinc finger protein 5|PR domain 5|PR domain containing 5	4	4q27	614161	NA	NA	NA	NA	NA	NA	NA	NA	NA	NA	NA	NA	NA	NA	ENSG00000138738	2.1.1.-	NA	protein-coding gene	PR/SET domain family|Zinc fingers C2H2-type
0.0131	0.0056	0.0084	-0.0674	-0.0728	-0.107	TACC1	transforming acidic coiled-coil containing protein 1	transforming acidic coiled-coil-containing protein 1|gastric cancer antigen Ga55|taxin-1	8	8p11.22	605301	NA	NA	NA	NA	NA	NA	NA	NA	NA	NA	NA	NA	NA	NM_006283	ENSG00000147526	NA	NA	protein-coding gene	NA
0.0131	0.0043	0.0067	-0.0053	-0.0303	-0.0686	PTGER3	prostaglandin E receptor 3	prostaglandin E2 receptor EP3 subtype|PGE receptor, EP3 subtype|PGE2 receptor EP3 subtype|prostaglandin E receotor EP3 subtype 3 isoform|prostaglandin E receptor 3 (subtype EP3)|prostaglandin receptor (PGE-2)|prostanoid EP3 receptor	1	1p31.1	176806	NA	NA	NA	NA	NA	NA	NA	NA	NA	NA	NA	NA	NA	NM_000957	ENSG00000050628	NA	7759114, 9073510	protein-coding gene	Prostaglandin receptors
0.0131	0.0057	0.0078	0.0997	0.0605	0.1243	HSD3B7	hydroxy-delta-5-steroid dehydrogenase, 3 beta- and steroid delta-isomerase 7	3 beta-hydroxysteroid dehydrogenase type 7|3 beta-hydroxy-delta 5-C27-steroid oxidoreductase|3 beta-hydroxysteroid dehydrogenase type VII|3-beta-HSD VII|3-beta-hydroxy-Delta(5)-C27 steroid oxidoreductase|C(27)-3BETA-HSD|c(27) 3-beta-HSD|cholest-5-ene-3-beta,7-alpha-diol 3-beta-dehydrogenase|short chain dehydrogenase/reductase family 11E, member 3	16	16p11.2	607764	NA	NA	NA	NA	NA	NA	NA	NA	NA	NA	NA	NA	NA	NA	ENSG00000099377	1.1.1.-, 1.1.1.181	11067870, 19027726	protein-coding gene	Short chain dehydrogenase/reductase superfamily
0.0131	0.0043	0.0053	-0.0391	-0.0391	-0.0832	TSPAN2	tetraspanin 2	tetraspanin-2|new EST tetraspan 3|tetraspan 2|tetraspan NET-3|tetraspan TM4SF|tetraspanin 2 isoform	1	1p13.2	613133	NA	NA	NA	NA	NA	NA	NA	NA	NA	NA	NA	NA	NA	NM_005725	ENSG00000134198	NA	9714763, 11739647	protein-coding gene	Tetraspanins
0.0131	0.0031	0.0066	0.0344	0.0032	0.0763	SLC22A2	solute carrier family 22 member 2	solute carrier family 22 member 2|organic cation transporter 2|solute carrier family 22 (organic cation transporter), member 2	6	6q25.3	602608	NA	NA	NA	NA	NA	NA	NA	NA	NA	NA	NA	NA	NA	NM_003058	ENSG00000112499	NA	9605850	protein-coding gene	Solute carriers
0.0131	0.0042	0.0065	-0.0385	-0.0574	-0.0651	CNRIP1	cannabinoid receptor interacting protein 1	CB1 cannabinoid receptor-interacting protein 1|CRIP-1|cannabinoid receptor CB1-interacting protein 1	2	2p14	NA	NA	NA	NA	NA	NA	NA	NA	NA	NA	NA	NA	NA	NA	NM_015463	ENSG00000119865	NA	20590557	protein-coding gene	NA
0.0131	0.003	0.0054	-0.0075	-0.0181	0.0333	OTC	ornithine carbamoyltransferase	ornithine carbamoyltransferase, mitochondrial|OTCase|ornithine transcarbamylase	X	Xp11.4	300461	NA	NA	NA	NA	NA	NA	NA	NA	NA	NA	NA	proximal to DMD, CGD	Ornithine transcarbamylase deficiency, 311250 (3), X-linked recessive	NA	ENSG00000036473	2.1.3.3	NA	protein-coding gene	NA
0.0131	0.0033	0.0032	-0.053	-0.0409	-0.0602	TLE4	TLE family member 4, transcriptional corepressor	transducin-like enhancer protein 4|B lymphocyte gene 1|enhancer of split groucho 4|groucho-related protein 4|transducin like enhancer of split 4|transducin-like enhancer of split 4 (E(sp1) homolog, Drosophila)|transducin-like enhancer of split 4, homolog of Drosophila E(sp1)	9	9q21.31	605132	NA	NA	NA	NA	NA	NA	NA	NA	NA	NA	NA	NA	NA	NM_001282748	ENSG00000106829	NA	8365415	protein-coding gene	WD repeat domain containing|TLE family|Wnt enhanceosome complex
0.0131	0.0059	0.0077	0.085	0.0709	0.1068	ZWINT	ZW10 interacting kinetochore protein	ZW10 interactor|SNAP25 interacting protein of 30 kDa|ZW10 interactor, kinetochore protein|human ZW10 interacting protein-1|zwint-1	10	10q21.1	609177	NA	NA	NA	NA	NA	NA	NA	NA	NA	NA	NA	NA	NA	NA	ENSG00000122952	NA	10806105	protein-coding gene	KNL1 complex
0.0131	0.0055	0.0036	-0.0778	-0.0421	-0.0593	CDH10	cadherin 10	cadherin-10|T2-cadherin|cadherin 10 type 2	5	5p14.2-p14.1	604555	melanoma	pancreatic ductal adenocarcinoma	TSG	NA	yes	yes	Mis, F, N	NA	E	NA	NA	NA	NA	NM_006727	ENSG00000040731	NA	2059658	protein-coding gene	Type II classical cadherins
0.0131	0.0046	0.0042	-0.0421	-0.0415	-0.0327	LRRC2	leucine rich repeat containing 2	leucine-rich repeat-containing protein 2	3	3p21.31	607180	NA	NA	NA	NA	NA	NA	NA	NA	NA	NA	NA	NA	NA	NA	ENSG00000163827	NA	11896456	protein-coding gene	NA
0.0131	0.0079	0.0106	-0.078	-0.0836	-0.0711	ZBTB16	zinc finger and BTB domain containing 16	zinc finger and BTB domain-containing protein 16|promyelocytic leukaemia zinc finger|zinc finger protein 145 (Kruppel-like, expressed in promyelocytic leukemia)|zinc finger protein PLZF	11	11q23.2	176797	APL	NA	TSG, fusion	RARA	yes	NA	T	Dom	L	NA	NA	NA	NA	NM_006006	ENSG00000109906	NA	NA	protein-coding gene	BTB domain containing|Zinc fingers C2H2-type
0.0131	0.011	0.0184	-0.0116	-0.0851	0.1874	PNMA6C	NA	NA	NA	NA	NA	NA	NA	NA	NA	NA	NA	NA	NA	NA	NA	NA	NA	NA	NA	NA	NA	NA	NA	NA
0.0131	0.0032	0.0081	0.0981	0.0251	0.1372	MICU1	mitochondrial calcium uptake 1	calcium uptake protein 1, mitochondrial|atopy-related autoantigen CALC|calcium-binding atopy-related autoantigen 1	10	10q22.1	605084	NA	NA	NA	NA	NA	NA	NA	NA	NA	NA	NA	NA	NA	NM_006077	ENSG00000107745	NA	9806765, 20693986	protein-coding gene	EF-hand domain containing
0.0131	0.006	0.004	-0.0426	-0.0571	-0.0166	PRDM16	PR/SET domain 16	PR domain zinc finger protein 16|MDS1/EVI1-like gene 1|PR domain 16|PR domain containing 16|transcription factor MEL1	1	1p36.32	605557	MDS, AML	NA	oncogene, fusion	MECOM	yes	NA	T	Dom	L	NA	NA	NA	NA	NM_022114	ENSG00000142611	NA	11050005, 27151440	protein-coding gene	Lysine methyltransferases|PR/SET domain family|Zinc fingers C2H2-type|MicroRNA protein coding host genes
0.0131	0.0025	0.009	-0.0867	-0.0313	-0.1437	ATF4	activating transcription factor 4	cyclic AMP-dependent transcription factor ATF-4|DNA-binding protein TAXREB67|cAMP response element-binding protein 2|cAMP-dependent transcription factor ATF-4|cAMP-responsive element-binding protein 2|cyclic AMP-responsive element-binding protein 2|tax-responsive enhancer element B67|tax-responsive enhancer element-binding protein 67	22	22q13.1	604064	NA	NA	NA	NA	NA	NA	NA	NA	NA	NA	NA	NA	NA	NM_001675	ENSG00000128272	NA	1847461, 1534408	protein-coding gene	Basic leucine zipper proteins
0.0131	0.0038	0.0052	-0.0841	-0.0376	-0.0816	SLC2A12	solute carrier family 2 member 12	solute carrier family 2, facilitated glucose transporter member 12|GLUT-12|glucose transporter type 12|solute carrier family 2 (facilitated glucose transporter), member 12	6	6q23.2	610372	NA	NA	NA	NA	NA	NA	NA	NA	NA	NA	NA	NA	NA	NA	ENSG00000146411	NA	11780753, 11832379	protein-coding gene	Solute carriers
0.0131	0.0038	0.0049	-0.0543	-0.0466	-0.0745	DENND2A	DENN domain containing 2A	DENN domain-containing protein 2A|DENN/MADD domain containing 2A	7	7q34	NA	NA	NA	NA	NA	NA	NA	NA	NA	NA	NA	NA	NA	NA	NM_015689	ENSG00000146966	NA	NA	protein-coding gene	DENN/MADD domain containing
0.0131	0.0021	0.0109	0.0814	0.0074	0.1383	CTSD	cathepsin D	cathepsin D|ceroid-lipofuscinosis, neuronal 10|epididymis secretory sperm binding protein Li 130P|lysosomal aspartyl peptidase|lysosomal aspartyl protease	11	11p15.5	116840	NA	NA	NA	NA	NA	NA	NA	NA	NA	NA	NA	NA	NA	NM_001909	ENSG00000117984	3.4.23.5	3927292	protein-coding gene	Cathepsins
0.0131	0.0052	0.0054	-0.0779	-0.0486	-0.0591	RIC3	RIC3 acetylcholine receptor chaperone	protein RIC-3|resistance to inhibitors of cholinesterase 3-like protein|resistant to inhibitor of cholinesterase 3	11	11p15.4	610509	NA	NA	NA	NA	NA	NA	NA	NA	NA	NA	NA	NA	NA	NM_024557	ENSG00000166405	NA	12821669	protein-coding gene	NA
0.013	0.0041	0.0041	-0.0623	-0.0463	-0.0415	ZNF219	zinc finger protein 219	zinc finger protein 219	14	14q11.2	605036	NA	NA	NA	NA	NA	NA	NA	NA	NA	NA	NA	NA	NA	NA	ENSG00000165804	NA	10819330	protein-coding gene	Zinc fingers C2H2-type
0.013	0.0038	0.0092	0.0647	0.0194	0.1428	GPX1	glutathione peroxidase 1	glutathione peroxidase 1|GSHPx-1|cellular glutathione peroxidase	3	3p21.31	138320	NA	NA	NA	NA	NA	NA	NA	NA	NA	NA	NA	NA	NA	NM_000581	ENSG00000233276	1.11.1.9	9605859	protein-coding gene	Selenoproteins
0.013	0.0033	0.0037	-0.065	-0.0006	-0.0624	CTRB1	chymotrypsinogen B1	chymotrypsinogen B	16	16q23.1	118890	NA	NA	NA	NA	NA	NA	NA	NA	NA	NA	NA	HP-7cM-TAT-9cM-CTRB	NA	NM_001906	ENSG00000168925	3.4.21.1	2917002, 8186414	protein-coding gene	NA
0.013	0.0056	0.0198	0.0741	0.0411	0.1835	TMEM223	transmembrane protein 223	transmembrane protein 223	11	11q12.3	NA	NA	NA	NA	NA	NA	NA	NA	NA	NA	NA	NA	NA	NA	NA	NA	NA	NA	protein-coding gene	NA
0.013	0.0043	0.0064	-0.0078	-0.0346	0.0204	GHRL	ghrelin and obestatin prepropeptide	appetite-regulating hormone|In2c-preproghrelin|ghrelin, growth hormone secretagogue receptor ligand|ghrelin/obestatin preprohormone|ghrelin/obestatin prepropeptide|growth hormone-releasing peptide|motilin-related peptide|prepro-appetite regulatory hormone|preproghrelin	3	3p25.3	605353	NA	NA	NA	NA	NA	NA	NA	NA	NA	NA	NA	NA	{Obesity, susceptibility to}, 601665 (3), Autosomal recessive, Autosomal dominant, Multifactorial	NM_016362	ENSG00000157017	NA	10930375, 10604470, 16284174	protein-coding gene	Endogenous ligands
0.013	0.0031	0.0123	0.1127	0.0488	0.1634	NCSTN	nicastrin	nicastrin|anterior pharynx-defective 2	1	1q23.2	605254	NA	NA	NA	NA	NA	NA	NA	NA	NA	NA	NA	NA	Acne inversa, familial, 1, 142690 (3), Autosomal dominant	NM_015331	ENSG00000162736	NA	9039502, 10993067	protein-coding gene	NA
0.013	0.0034	0.0041	-0.0904	-0.0422	-0.0797	ALDH1A3	aldehyde dehydrogenase 1 family member A3	aldehyde dehydrogenase family 1 member A3|acetaldehyde dehydrogenase 6|aldehyde dehydrogenase 6|retinaldehyde dehydrogenase 3	15	15q26.3	600463	NA	NA	NA	NA	NA	NA	NA	NA	NA	NA	NA	NA	NA	NM_000693	ENSG00000184254	1.2.1.5	7698756	protein-coding gene	Aldehyde dehydrogenases
0.013	0.0049	0.0023	-0.0362	-0.0519	0.0105	C14orf159	NA	NA	NA	NA	NA	NA	NA	NA	NA	NA	NA	NA	NA	NA	NA	NA	NA	NA	NA	NA	NA	NA	NA	NA
0.013	0.004	0.004	-0.0631	-0.0188	-0.0639	ITGB1BP2	integrin subunit beta 1 binding protein 2	integrin beta-1-binding protein 2|integrin beta 1 binding protein (melusin) 2	X	Xq13.1	300332	NA	NA	NA	NA	NA	NA	NA	NA	NA	NA	NA	NA	NA	NM_012278	ENSG00000147166	NA	10506186	protein-coding gene	NA
0.013	0.0039	0.0027	0.0558	-0.0112	0.0366	CTD-2370N5.3	NA	NA	NA	NA	NA	NA	NA	NA	NA	NA	NA	NA	NA	NA	NA	NA	NA	NA	NA	NA	NA	NA	NA	NA
0.013	0.0031	0.0028	0.0715	0.0489	0.0287	PPIAL4B	NA	NA	NA	NA	NA	NA	NA	NA	NA	NA	NA	NA	NA	NA	NA	NA	NA	NA	NA	NA	NA	NA	NA	NA
0.013	0.0042	0.0075	-0.0469	-0.0507	-0.0956	STARD13	StAR related lipid transfer domain containing 13	stAR-related lipid transfer protein 13|Rho GTPase activating protein on chromosome 13q12|StAR-related lipid transfer (START) domain containing 13|deleted in liver cancer 2 protein|long intergenic non-protein coding RNA 464	13	13q13.1-q13.2	609866	NA	NA	NA	NA	NA	NA	NA	NA	NA	NA	NA	NA	NA	NM_001243466	ENSG00000133121	NA	8812419	protein-coding gene	StAR related lipid transfer domain containing|Rho GTPase activating proteins
0.013	0.0039	0.0033	-0.0649	-0.0185	-0.0185	CLTB	clathrin light chain B	clathrin light chain B|clathrin, light chain (Lcb)|clathrin, light polypeptide (Lcb)	5	5q35.2	118970	NA	NA	NA	NA	NA	NA	NA	NA	NA	NA	NA	previously mapped to chr. 4	NA	NA	ENSG00000175416	NA	7713494	protein-coding gene	Clathrin subunits
0.013	0.0036	0.0039	0.0782	0.0426	0.0617	NOX4	NADPH oxidase 4	NADPH oxidase 4|kidney oxidase-1|kidney superoxide-producing NADPH oxidase|renal NAD(P)H-oxidase	11	11q14.3	605261	NA	NA	NA	NA	NA	NA	NA	NA	NA	NA	NA	NA	NA	NM_016931	ENSG00000086991	NA	NA	protein-coding gene	NA
0.013	0.004	0.007	0.0918	0.0518	0.0902	APEX1	apurinic/apyrimidinic endodeoxyribonuclease 1	DNA-(apurinic or apyrimidinic site) lyase|AP endonuclease class I|AP lyase|APEX nuclease (multifunctional DNA repair enzyme) 1|apurinic-apyrimidinic endonuclease 1|apurinic/apyrimidinic (abasic) endonuclease|deoxyribonuclease (apurinic or apyrimidinic)|protein REF-1|redox factor-1	14	14q11.2	107748	NA	NA	NA	NA	NA	NA	NA	NA	NA	NA	NA	NA	NA	NM_001641	ENSG00000100823	4.2.99.18	NA	protein-coding gene	SET complex|Endoribonucleases
0.013	0.0035	0.0036	-0.0444	-0.0333	-0.0231	ABCC4	ATP binding cassette subfamily C member 4	multidrug resistance-associated protein 4|MRP/cMOAT-related ABC transporter|bA464I2.1 (ATP-binding cassette, sub-family C (CFTR/MRP), member 4)|canalicular multispecific organic anion transporter (ABC superfamily)|multi-specific organic anion transporter B	13	13q32.1	605250	NA	NA	NA	NA	NA	NA	NA	NA	NA	NA	NA	NA	NA	NM_005845	ENSG00000125257	NA	8894702, 9661885	protein-coding gene	ATP binding cassette subfamily C
0.013	0.0068	0.0031	-0.0523	-0.0682	-0.0254	CA4	carbonic anhydrase 4	carbonic anhydrase 4|CA-IV|carbonate dehydratase IV|carbonic anhydrase IV|carbonic dehydratase IV	17	17q23.1	114760	NA	NA	NA	NA	NA	NA	NA	NA	NA	NA	NA	NA	NA	NM_000717	ENSG00000167434	4.2.1.1	8325641	protein-coding gene	Carbonic anhydrases
0.013	0.0027	0.0042	-0.0693	-0.0028	-0.0629	CENPT	centromere protein T	centromere protein T|interphase centromere complex protein 22	16	16q22.1	611510	NA	NA	NA	NA	NA	NA	NA	NA	NA	NA	NA	NA	NA	NM_025082	NA	NA	16622420, 16622419	protein-coding gene	Constitutive centromere associated network
0.013	0.005	0.0067	-0.0274	-0.0371	-0.0982	TRAF6	TNF receptor associated factor 6	TNF receptor-associated factor 6|E3 ubiquitin-protein ligase TRAF6|RING finger protein 85|RING-type E3 ubiquitin transferase TRAF6|TNF receptor-associated factor 6, E3 ubiquitin protein ligase|interleukin-1 signal transducer	11	11p12	602355	NA	NA	NA	NA	NA	NA	NA	NA	NA	NA	NA	NA	NA	NM_145803	ENSG00000175104	NA	8837778	protein-coding gene	TNF receptor associated factors|Ring finger proteins
0.013	0.0027	0.0103	0.0978	0.0396	0.1445	ALG1	ALG1, chitobiosyldiphosphodolichol beta-mannosyltransferase	chitobiosyldiphosphodolichol beta-mannosyltransferase|GDP-Man:GlcNAc2-PP-dolichol mannosyltransferase|GDP-mannose-dolichol diphosphochitobiose mannosyltransferase|asparagine-linked glycosylation 1 homolog (yeast, beta-1,4-mannosyltransferase)|asparagine-linked glycosylation 1, beta-1,4-mannosyltransferase homolog|asparagine-linked glycosylation protein 1 homolog|beta-1,4-mannosyltransferase|mannosyltransferase-1	16	16p13.3	605907	NA	NA	NA	NA	NA	NA	NA	NA	NA	NA	NA	NA	NA	NM_019109	ENSG00000033011	2.4.1.142	10704531, 14973782	protein-coding gene	Glycosyl transferases group 1 domain containing
0.013	0.0036	0.0102	-0.0386	0.029	-0.0266	TMEM79	transmembrane protein 79	transmembrane protein 79|mattrin	1	1q22	615531	NA	NA	NA	NA	NA	NA	NA	NA	NA	NA	NA	NA	NA	NM_032323	ENSG00000163472	NA	24084074, 30463955	protein-coding gene	NA
0.013	0.0043	0.0091	0.095	0.0355	0.1139	DDX28	DEAD-box helicase 28	probable ATP-dependent RNA helicase DDX28|DEAD (Asp-Glu-Ala-Asp) box polypeptide 28|DEAD/H (Asp-Glu-Ala-Asp/His) box polypeptide 28|mitochondrial DEAD box protein 28|mitochondrial DEAD-box polypeptide 28	16	16q22.1	607618	NA	NA	NA	NA	NA	NA	NA	NA	NA	NA	NA	NA	NA	NM_018380	ENSG00000182810	NA	10493829, 11350955	protein-coding gene	DEAD-box helicases
0.013	0.0039	0.0067	-0.0561	-0.0439	-0.1	FNBP1	formin binding protein 1	formin-binding protein 1|formin-binding protein 17	9	9q34.11	606191	AML	NA	fusion	KMT2A	yes	NA	T	Dom	L	NA	NA	NA	NA	NA	ENSG00000187239	NA	9628581, 11438682	protein-coding gene	F-BAR domain containing
0.013	0.0039	0.0086	0.0717	0.0197	0.1214	ACMSD	aminocarboxymuconate semialdehyde decarboxylase	2-amino-3-carboxymuconate-6-semialdehyde decarboxylase|picolinate carboxylase	2	2q21.3	608889	NA	NA	NA	NA	NA	NA	NA	NA	NA	NA	NA	NA	NA	NA	ENSG00000153086	4.1.1.45	12140278	protein-coding gene	MicroRNA protein coding host genes
0.013	0.0048	0.0097	0.0716	0.043	0.1374	APOC2	apolipoprotein C2	apolipoprotein C-II	19	19q13.32	608083	NA	NA	NA	NA	NA	NA	NA	NA	NA	NA	NA	NA	Hyperlipoproteinemia, type Ib, 207750 (3), Autosomal recessive	NM_000483	ENSG00000234906	NA	NA	protein-coding gene	Apolipoproteins
0.0129	0.0043	0.0032	-0.0545	-0.0579	-0.0111	NAALADL1	N-acetylated alpha-linked acidic dipeptidase like 1	N-acetylated-alpha-linked acidic dipeptidase-like protein|100 kDa ileum brush border membrane protein|NAALADase L|ileal dipeptidylpeptidase|ileal peptidase I100|peptidase homolog	11	11q13.1	602640	NA	NA	NA	NA	NA	NA	NA	NA	NA	NA	NA	NA	NA	NM_005468	ENSG00000168060	NA	10085079	protein-coding gene	NA
0.0129	0.0029	0.0079	0.0564	0.0176	0.1078	NAT8	N-acetyltransferase 8 (putative)	N-acetyltransferase 8|N-acetyltransferase 8 (GCN5-related, putative)|N-acetyltransferase 8 (camello like)|acetyltransferase 2|camello-like protein 1|cysteinyl-conjugate N-acetyltransferase|kidney- and liver-specific gene product|probable N-acetyltransferase 8	2	2p13.1	606716	NA	NA	NA	NA	NA	NA	NA	NA	NA	NA	NA	NA	NA	NM_003960	ENSG00000144035	NA	11397015, 9852678, 19011241	protein-coding gene	GCN5 related N-acetyltransferases
0.0129	0.006	0.0054	0.073	0.0514	0.0631	MMP7	matrix metallopeptidase 7	matrilysin|matrin|matrix metallopeptidase 7 (matrilysin, uterine)|matrix metalloproteinase 7 (matrilysin, uterine)|matrix metalloproteinase-7|pump-1 protease|uterine matrilysin|uterine metalloproteinase	11	11q22.2	178990	NA	NA	NA	NA	NA	NA	NA	NA	NA	NA	NA	NA	NA	NA	ENSG00000137673	3.4.24.23	8978768	protein-coding gene	M10 matrix metallopeptidases
0.0129	0.0057	0.0054	-0.0433	-0.0685	-0.0894	SVEP1	sushi, von Willebrand factor type A, EGF and pentraxin domain containing 1	sushi, von Willebrand factor type A, EGF and pentraxin domain-containing protein 1|CCP module-containing protein 22|selectin-like osteoblast-derived protein|selectin-like protein|serologically defined breast cancer antigen NY-BR-38	9	9q31.3	611691	NA	NA	NA	NA	NA	NA	NA	NA	NA	NA	NA	NA	NA	NA	ENSG00000165124	NA	NA	protein-coding gene	Sushi domain containing
0.0129	0.0049	0.006	-0.0599	-0.0571	-0.0586	PRELP	proline and arginine rich end leucine rich repeat protein	prolargin|55 kDa leucine-rich repeat protein of articular cartilage|prolargin proteoglycan|proline-arginine-rich end leucine-rich repeat protein	1	1q32.1	601914	NA	NA	NA	NA	NA	NA	NA	NA	NA	NA	NA	NA	NA	NM_002725	ENSG00000188783	NA	7592739	protein-coding gene	Small leucine rich repeat proteoglycans
0.0129	0.0024	0.0046	0.0346	0.0025	0.0702	C14orf64	NA	NA	NA	NA	NA	NA	NA	NA	NA	NA	NA	NA	NA	NA	NA	NA	NA	NA	NA	NA	NA	NA	NA	NA
0.0129	0.0102	0.0037	0.0918	0.1059	-0.0359	PNMA6A	PNMA family member 6A	paraneoplastic antigen-like protein 6A|paraneoplastic Ma antigen family member 6A|paraneoplastic Ma antigen family member 6C|paraneoplastic antigen-like 6A related protein|paraneoplastic antigen-like protein 6C	X	Xq28	300917	NA	NA	NA	NA	NA	NA	NA	NA	NA	NA	NA	NA	NA	NM_032882	ENSG00000235961	NA	14702039	protein-coding gene	Paraneoplastic Ma antigens
0.0129	0.0031	0.0131	0.0739	-0.0147	0.1714	TMEM37	transmembrane protein 37	voltage-dependent calcium channel gamma-like subunit|neuronal voltage-gated calcium channel gamma-like subunit|voltage-dependent calcium channel gamma subunit-like protein	2	2q14.2	NA	NA	NA	NA	NA	NA	NA	NA	NA	NA	NA	NA	NA	NA	NM_183240	ENSG00000171227	NA	NA	protein-coding gene	NA
0.0129	0.0069	0.0056	-0.073	-0.0706	-0.061	STAB2	stabilin 2	stabilin-2|CD44-like precursor FELL|FAS1 EGF-like and X-link domain containing adhesion molecule-2|fasciclin egf-like, laminin-type egf-like, and link domain-containing scavenger receptor-2|hepatic hyaluronan clearance receptor|hyaluronan receptor for endocytosis|hyaluronic acid receptor for endocytosis	12	12q23.3	608561	NA	NA	NA	NA	NA	NA	NA	NA	NA	NA	NA	NA	NA	NA	ENSG00000136011	NA	11829752, 12077138	protein-coding gene	Scavenger receptors
0.0129	0.0049	0.0171	-0.0776	-0.0463	-0.1771	USP47	ubiquitin specific peptidase 47	ubiquitin carboxyl-terminal hydrolase 47|Trf (TATA binding protein-related factor)-proximal homolog|deubiquitinating enzyme 47|ubiquitin thioesterase 47|ubiquitin thiolesterase 47|ubiquitin-specific-processing protease 47	11	11p15.3	614460	NA	NA	NA	NA	NA	NA	NA	NA	NA	NA	NA	NA	NA	NM_017944	ENSG00000170242	NA	12838346	protein-coding gene	Ubiquitin specific peptidases
0.0129	0.0037	0.0052	-0.0816	-0.0347	-0.0731	PCP4	Purkinje cell protein 4	calmodulin regulator protein PCP4|brain specific polypeptide PEP19|brain-specific antigen PCP-4|brain-specific polypeptide PEP-19	21	21q22.2	601629	NA	NA	NA	NA	NA	NA	NA	NA	NA	NA	NA	NA	NA	NM_006198	ENSG00000183036	NA	8931698, 8914602	protein-coding gene	NA
0.0129	0.0041	0.0046	-0.0237	-0.0198	-0.0669	C1QTNF4	C1q and TNF related 4	complement C1q tumor necrosis factor-related protein 4|C1q and tumor necrosis factor related protein 4|C1q/TNF-related protein 4|complement-c1q tumor necrosis factor-related protein 4	11	11p11.2	614911	NA	NA	NA	NA	NA	NA	NA	NA	NA	NA	NA	NA	NA	NM_031909	ENSG00000172247	NA	16094384	protein-coding gene	C1q and TNF related
0.0129	0.0039	0.0022	0.0942	0.0424	0.0356	RBBP4	RB binding protein 4, chromatin remodeling factor	histone-binding protein RBBP4|CAF-1 subunit C|CAF-I 48 kDa subunit|CAF-I p48|MSI1 protein homolog|RBBP-4|chromatin assembly factor 1 subunit C|chromatin assembly factor I p48 subunit|chromatin assembly factor/CAF-1 p48 subunit|nucleosome-remodeling factor subunit RBAP48|retinoblastoma-binding protein 4|retinoblastoma-binding protein p48	1	1p35.1	602923	NA	NA	NA	NA	NA	NA	NA	NA	NA	NA	NA	NA	NA	NM_005610	ENSG00000162521	NA	8350924, 14609955, 17531812	protein-coding gene	NuRD complex|Polycomb repressive complex 2|EMSY complex|NURF complex|SIN3 histone deacetylase complex subunits|WD repeat domain containing
0.0129	0.006	0.0057	-0.074	-0.0601	-0.0738	LCN10	lipocalin 10	epididymal-specific lipocalin-10	9	9q34.3	612904	NA	NA	NA	NA	NA	NA	NA	NA	NA	NA	NA	NA	NA	NM_001001712	ENSG00000187922	NA	15363845	protein-coding gene	Lipocalins
0.0129	0.0047	0.0027	0.1225	0.0612	0.0042	POLR3C	RNA polymerase III subunit C	DNA-directed RNA polymerase III subunit RPC3|DNA-directed III 62 kDa polypeptide|DNA-directed RNA polymerase III subunit C|RNA polymerase III 62 kDa subunit|RNA polymerase III subunit C3|polymerase (RNA) III (DNA directed) polypeptide C (62kD)|polymerase (RNA) III subunit C	1	1q21.1	617454	NA	NA	NA	NA	NA	NA	NA	NA	NA	NA	NA	NA	NA	NM_006468	ENSG00000186141	NA	9171375, 12391170	protein-coding gene	RNA polymerase subunits
0.0129	0.004	0.0096	0.0598	0.0213	0.1156	GLYAT	glycine-N-acyltransferase	glycine N-acyltransferase|AAc|HRP-1(CLP)|acyl-CoA:glycine N-acyltransferase|aralkyl acyl-CoA N-acyltransferase|aralkyl acyl-CoA:amino acid N-acyltransferase|aralkyl-CoA N-acyltransferase|benzoyl-coenzyme A:glycine N-acyltransferase|epididymis secretory sperm binding protein|glycine N-benzoyltransferase	11	11q12.1	607424	NA	NA	NA	NA	NA	NA	NA	NA	NA	NA	NA	NA	NA	NM_201648	ENSG00000149124	2.3.1.13	NA	protein-coding gene	NA
0.0129	0.0034	0.0033	-0.028	-0.0179	-0.004	CCDC146	coiled-coil domain containing 146	coiled-coil domain-containing protein 146	7	7q11.23	NA	NA	NA	NA	NA	NA	NA	NA	NA	NA	NA	NA	NA	NA	NM_020879	ENSG00000135205	NA	10819331, 25074808	protein-coding gene	NA
0.0129	0.0062	0.0038	-0.0546	-0.0762	-0.0338	TMEM100	transmembrane protein 100	transmembrane protein 100	17	17q22	616334	NA	NA	NA	NA	NA	NA	NA	NA	NA	NA	NA	NA	NA	NM_018286	NA	NA	25640077	protein-coding gene	NA
0.0129	0.0049	0.004	-0.0747	-0.0368	-0.0629	NLGN3	neuroligin 3	neuroligin-3|gliotactin homolog	X	Xq13.1	300336	NA	NA	NA	NA	NA	NA	NA	NA	NA	NA	NA	NA	NA	NM_018977	ENSG00000196338	NA	10767552, 10819331	protein-coding gene	Neuroligins
0.0129	0.0031	0.0067	0.0898	0.0176	0.0951	TTC30A	tetratricopeptide repeat domain 30A	tetratricopeptide repeat protein 30A|TPR repeat protein 30A|TPR repeat protein 30B|Tetratricopeptide repeat protein 30B	2	2q31.2	NA	NA	NA	NA	NA	NA	NA	NA	NA	NA	NA	NA	NA	NA	NM_152275	ENSG00000197557	NA	12477932	protein-coding gene	Intraflagellar transport proteins|Tetratricopeptide repeat domain containing
0.0129	0.005	0.0061	0.0079	-0.0216	0.0646	BHMT2	betaine--homocysteine S-methyltransferase 2	S-methylmethionine--homocysteine S-methyltransferase BHMT2|SMM-hcy methyltransferase|betaine-homocysteine methyltransferase 2	5	5q14.1	605932	NA	NA	NA	NA	NA	NA	NA	NA	NA	NA	NA	NA	NA	NM_017614	ENSG00000132840	2.1.1.5	11087663, 18230605	protein-coding gene	NA
0.0129	0.0046	0.0089	0.0309	-0.005	0.0384	ATP6V0D2	ATPase H+ transporting V0 subunit d2	V-type proton ATPase subunit d 2|ATPase, H+ transporting, lysosomal 38kDa, V0 subunit d2|V-ATPase subunit d 2|vacuolar proton pump subunit d 2	8	8q21.3	618072	NA	NA	NA	NA	NA	NA	NA	NA	NA	NA	NA	NA	NA	NM_152565	ENSG00000147614	NA	12384298	protein-coding gene	V-type ATPases
0.0129	0.0044	0.0056	-0.0723	-0.0561	-0.078	SVIL	supervillin	supervillin|archvillin|membrane-associated F-actin binding protein p205|p205/p250	10	10p11.23	604126	NA	NA	NA	NA	NA	NA	NA	NA	NA	NA	NA	NA	NA	NA	ENSG00000197321	NA	9382871	protein-coding gene	Gelsolin/villins|MicroRNA protein coding host genes
0.0129	0.0023	0.0054	0.1026	0.0435	0.0998	SPG21	SPG21, maspardin	maspardin|acid cluster protein 33|spastic paraplegia 21 (autosomal recessive, Mast syndrome)	15	15q22.31	608181	NA	NA	NA	NA	NA	NA	NA	NA	NA	NA	NA	NA	NA	NM_016630	ENSG00000090487	NA	11113139, 14564668	protein-coding gene	NA
0.0129	0.004	0.0039	-0.0284	-0.0355	-0.0444	SLITRK2	SLIT and NTRK like family member 2	SLIT and NTRK-like protein 2|slit and trk like gene 2|slit-like 1|transmembrane protein 257	X	Xq27.3	300561	NA	NA	NA	NA	NA	NA	NA	NA	NA	NA	NA	NA	NA	NM_032539	ENSG00000185985	NA	11347906, 14557068	protein-coding gene	NA
0.0129	0.0043	0.0032	0.0765	0.0527	0.0333	OLA1	Obg like ATPase 1	obg-like ATPase 1|DNA damage-regulated overexpressed in cancer 45 protein|GTP-binding protein 9 (putative)|GTP-binding protein PTD004|homologous yeast-44.2 protein	2	2q31.1	611175	NA	NA	NA	NA	NA	NA	NA	NA	NA	NA	NA	NA	NA	NM_013341	ENSG00000138430	NA	17430889, 24486488	protein-coding gene	NA
0.0129	0.0038	0.0014	0.0498	0.0095	0.0052	MS4A15	membrane spanning 4-domains A15	membrane-spanning 4-domains subfamily A member 15	11	11q12.2	NA	NA	NA	NA	NA	NA	NA	NA	NA	NA	NA	NA	NA	NA	NA	NA	NA	NA	protein-coding gene	Membrane spanning 4-domains
0.0129	0.0047	0.0082	0.1075	0.0597	0.1173	FANCF	FA complementation group F	Fanconi anemia group F protein|Fanconi anemia complementation group F	11	11p14.3	613897	NA	AML, leukaemia	TSG	NA	NA	yes	N, F	Rec	L	Fanconi anaemia F	NA	NA	Fanconi anemia, complementation group F, 603467 (3)	NM_022725	ENSG00000183161	NA	9382107	protein-coding gene	FA complementation groups
0.0128	0.0027	0.0099	0.1162	0.0345	0.1591	LASP1	LIM and SH3 protein 1	LIM and SH3 domain protein 1|metastatic lymph node gene 50 protein	17	17q12	602920	AML	NA	fusion	KMT2A	yes	NA	T	Dom	L	NA	NA	NA	NA	NM_006148	ENSG00000002834	NA	7490069, 25622104	protein-coding gene	LIM domain containing|MicroRNA protein coding host genes
0.0128	0.005	0.0057	0.1022	0.0484	0.0969	IL4I1	interleukin 4 induced 1	L-amino-acid oxidase|Fig-1 protein|IL4-induced protein 1|interleukin four induced 1	19	19q13.33	609742	NA	NA	NA	NA	NA	NA	NA	NA	NA	NA	NA	NA	NA	NA	ENSG00000104951	NA	12031486	protein-coding gene	NA
0.0128	0.004	0.0048	-0.0048	-0.0296	-0.0554	FABP4	fatty acid binding protein 4	fatty acid-binding protein, adipocyte|adipocyte fatty acid binding protein|adipocyte lipid-binding protein|adipocyte-type fatty acid-binding protein|epididymis secretory protein Li 104|fatty acid binding protein 4, adipocyte	8	8q21.13	600434	NA	NA	NA	NA	NA	NA	NA	NA	NA	NA	NA	NA	NA	NM_001442	ENSG00000170323	NA	2481498	protein-coding gene	Fatty acid binding protein family
0.0128	0.0044	0.0077	0.0493	0.0179	0.1011	CLRN3	clarin 3	clarin-3|transmembrane protein 12|usher syndrome type-3A-like protein 1	10	10q26.2	NA	NA	NA	NA	NA	NA	NA	NA	NA	NA	NA	NA	NA	NA	NM_152311	ENSG00000180745	NA	12145752, 12080385	protein-coding gene	Clarins
0.0128	0.0059	0.0067	0.1003	0.0749	0.1107	COMMD5	COMM domain containing 5	COMM domain-containing protein 5|hypertension-related calcium-regulated gene protein	8	8q24.3	608216	NA	NA	NA	NA	NA	NA	NA	NA	NA	NA	NA	NA	NA	NM_014066	ENSG00000170619	NA	15799966, 10918053	protein-coding gene	COMM domain containing
0.0128	0.0069	0.0053	0.0285	0.0249	0.0259	HOXA10	homeobox A10	homeobox protein Hox-A10|homeo box A10|homeobox protein 1H|homeobox protein HOXA10|homeobox protein Hox-1.8|homeobox protein Hox-1H	7	7p15.2	142957	NA	NA	NA	NA	NA	NA	NA	NA	NA	NA	NA	NA	NA	NA	ENSG00000253293	NA	1973146, 1358459	protein-coding gene	HOXL subclass homeoboxes
0.0128	0.0055	0.0025	-0.0809	-0.0675	-0.0321	TSPAN11	tetraspanin 11	tetraspanin-11|tspan-11	12	12p11.21	NA	NA	NA	NA	NA	NA	NA	NA	NA	NA	NA	NA	NA	NA	NM_001080509	NA	NA	NA	protein-coding gene	Tetraspanins
0.0128	0.0035	0.0032	-0.0572	-0.0212	-0.0466	CPA1	carboxypeptidase A1	carboxypeptidase A1|carboxypeptidase A1 (pancreatic)|pancreatic carboxypeptidase A	7	7q32.2	114850	NA	NA	NA	NA	NA	NA	NA	NA	NA	NA	NA	both CPA and TRY1 = serine proteases	NA	NM_001868	ENSG00000091704	3.4.17.1	NA	protein-coding gene	M14 carboxypeptidases
0.0128	0.005	0.0045	-0.0585	-0.0475	-0.0644	ACTA2	actin, alpha 2, smooth muscle, aorta	actin, aortic smooth muscle|alpha-cardiac actin|cell growth-inhibiting gene 46 protein	10	10q23.31	102620	NA	NA	NA	NA	NA	NA	NA	NA	NA	NA	NA	NA	NA	NM_001613	ENSG00000107796	NA	2398629	protein-coding gene	Actins
0.0128	0.0044	0.0087	0.089	0.0375	0.1343	HPS3	HPS3, biogenesis of lysosomal organelles complex 2 subunit 1	Hermansky-Pudlak syndrome 3 protein	3	3q24	606118	NA	NA	NA	NA	NA	NA	NA	NA	NA	NA	NA	NA	Hermansky-Pudlak syndrome 3, 614072 (3), Autosomal recessive	NM_032383	ENSG00000163755	NA	11455388	protein-coding gene	Biogenesis of lysosomal organelles complex 2
0.0128	0.0079	0.0095	0.1109	0.1015	0.1126	COA6	cytochrome c oxidase assembly factor 6	cytochrome c oxidase assembly factor 6 homolog	1	1q42.2	614772	NA	NA	NA	NA	NA	NA	NA	NA	NA	NA	NA	NA	NA	NM_001012985	ENSG00000168275	NA	22984289, 25339201	protein-coding gene	Mitochondrial respiratory chain complex assembly factors
0.0128	0.0034	0.0045	-0.0568	-0.0138	-0.0522	TRPV6	transient receptor potential cation channel subfamily V member 6	transient receptor potential cation channel subfamily V member 6|Alu-binding protein with zinc finger domain|calcium transport protein 1|calcium transporter-like protein|epithelial apical membrane calcium transporter/channel CaT1|epithelial calcium channel 2	7	7q34	606680	NA	NA	NA	NA	NA	NA	NA	NA	NA	NA	NA	NA	NA	NM_014274	ENSG00000165125	NA	11097838, 11549322, 16382100, 16717058	protein-coding gene	Ankyrin repeat domain containing|Transient receptor potential cation channels
0.0128	0.0044	0.0077	0.0639	0.0551	0.0731	PRPF19	pre-mRNA processing factor 19	pre-mRNA-processing factor 19|PRP19/PSO4 homolog|PRP19/PSO4 pre-mRNA processing factor 19 homolog|RING-type E3 ubiquitin transferase PRP19|nuclear matrix protein 200|nuclear matrix protein NMP200 related to splicing factor PRP19|psoralen 4|senescence evasion factor	11	11q12.2	608330	NA	NA	NA	NA	NA	NA	NA	NA	NA	NA	NA	NA	NA	NM_014502	ENSG00000110107	NA	12960389	protein-coding gene	NineTeen complex|U-box domain containing|Spliceosomal C complex|WD repeat domain containing
0.0128	0.0039	0.0041	-0.0747	-0.0428	-0.0422	ST6GALNAC1	ST6 N-acetylgalactosaminide alpha-2,6-sialyltransferase 1	alpha-N-acetylgalactosaminide alpha-2,6-sialyltransferase 1|GalNAc alpha-2, 6-sialyltransferase I, long form|SIAT7-A|ST6 (alpha-N-acetyl-neuraminyl-2,3-beta-galactosyl-1,3)-N-acetylgalactosaminide alpha-2,6-sialyltransferase 1|ST6 GalNAc alpha-2,6-sialyltransferase 1|ST6GALNAC1, alpha-2,6-sialyltransferase 1|ST6GalNAc I|galNAc alpha-2,6-sialyltransferase I|sialyltransferase 7 ((alpha-N-acetylneuraminyl-2,3-beta-galactosyl-1,3)-N-acetyl galactosaminide alpha-2,6-sialyltransferase) A|sialyltransferase 7A	17	17q25.1	610138	NA	NA	NA	NA	NA	NA	NA	NA	NA	NA	NA	NA	NA	NM_018414	ENSG00000070526	2.4.99.3	NA	protein-coding gene	Sialyltransferases
0.0128	0.0022	0.0083	0.0972	0.0335	0.1298	TMEM169	transmembrane protein 169	transmembrane protein 169	2	2q35	NA	NA	NA	NA	NA	NA	NA	NA	NA	NA	NA	NA	NA	NA	NM_138390	ENSG00000163449	NA	12477932	protein-coding gene	NA
0.0128	0.0042	0.0046	-0.0675	-0.0415	-0.0833	PPP3CA	protein phosphatase 3 catalytic subunit alpha	serine/threonine-protein phosphatase 2B catalytic subunit alpha isoform|CAM-PRP catalytic subunit|calcineurin A alpha|calmodulin-dependent calcineurin A subunit alpha isoform|protein phosphatase 2B, catalytic subunit, alpha isoform|protein phosphatase 3 (formerly 2B), catalytic subunit, alpha isoform|protein phosphatase 3 catalytic subunit alpha isozyme	4	4q24	114105	NA	NA	NA	NA	NA	NA	NA	NA	NA	NA	NA	NA	NA	NM_000944	ENSG00000138814	3.1.3.16	2848250, 1659808	protein-coding gene	Protein phosphatase catalytic subunits|MicroRNA protein coding host genes
0.0128	0.0041	0.0051	-0.056	-0.0342	-0.0665	NWD1	NACHT and WD repeat domain containing 1	NACHT domain- and WD repeat-containing protein 1|NACHT and WD repeat domain-containing protein 1	19	19p13.11	616250	NA	NA	NA	NA	NA	NA	NA	NA	NA	NA	NA	NA	NA	NM_001007525	ENSG00000188039	NA	NA	protein-coding gene	WD repeat domain containing
0.0128	0.0065	0.013	0.1033	0.078	0.1416	LAMTOR2	late endosomal/lysosomal adaptor, MAPK and MTOR activator 2	ragulator complex protein LAMTOR2|MAPBP-interacting protein|MAPKSP1 adaptor protein|endosomal adaptor protein p14|late endosomal/lysosomal Mp1-interacting protein|late endosomal/lysosomal adaptor and MAPK and MTOR activator 2|mitogen-activated protein-binding protein-interacting protein (MAPBPIP)|roadblock domain containing 3|roadblock domain-containing protein 3	1	1q22	610389	NA	NA	NA	NA	NA	NA	NA	NA	NA	NA	NA	NA	NA	NM_014017	ENSG00000116586	NA	11042152	protein-coding gene	Ragulator complex
0.0128	0.007	0.0052	-0.1008	-0.0876	-0.0466	SIDT2	SID1 transmembrane family member 2	SID1 transmembrane family member 2	11	11q23.3	617551	NA	NA	NA	NA	NA	NA	NA	NA	NA	NA	NA	NA	NA	NM_015996	ENSG00000149577	NA	10810093, 12975309	protein-coding gene	NA
0.0128	0.0034	0.0052	0.0009	-0.0004	0.0693	CLDN16	claudin 16	claudin-16|PCLN-1|hypomagnesemia 3, with hypercalciuria and nephrocalcinosis|paracellin-1	3	3q28	603959	NA	NA	NA	NA	NA	NA	NA	NA	NA	NA	NA	NA	NA	NM_006580	ENSG00000113946	NA	10390358	protein-coding gene	Claudins
0.0128	0.0035	0.0032	-0.0228	-0.0344	0.0068	USP2	ubiquitin specific peptidase 2	ubiquitin carboxyl-terminal hydrolase 2|41 kDa ubiquitin-specific protease|deubiquitinating enzyme 2|ubiquitin specific protease 12|ubiquitin specific protease 9|ubiquitin thioesterase 2|ubiquitin-specific-processing protease 2	11	11q23.3	604725	NA	NA	NA	NA	NA	NA	NA	NA	NA	NA	NA	NA	NA	NM_171997	NA	NA	12838346	protein-coding gene	Ubiquitin specific peptidases
0.0128	0.005	0.0102	-0.0941	-0.0375	-0.1276	ENDOU	endonuclease, poly(U) specific	poly(U)-specific endoribonuclease|22 serine protease|26 serine protease|endonuclease, polyU-specific|placental protein 11|protein endoU|uridylate-specific endoribonuclease	12	12q13.11	606720	NA	NA	NA	NA	NA	NA	NA	NA	NA	NA	NA	NA	NA	NM_006025.2	ENSG00000111405	NA	2350438, 1710108, 15755742, 18936097	protein-coding gene	Serine proteases|Endoribonucleases
0.0128	0.005	0.0115	0.1034	0.0516	0.1625	DUSP23	dual specificity phosphatase 23	dual specificity protein phosphatase 23|VH1-like member Z|VH1-like phosphatase Z|low-molecular-mass dual-specificity phosphatase 3|testicular tissue protein Li 59	1	1q23.2	NA	NA	NA	NA	NA	NA	NA	NA	NA	NA	NA	NA	NA	NA	NM_017823	ENSG00000158716	NA	15147733	protein-coding gene	Atypical dual specificity phosphatases
0.0128	0.0037	0.0047	0.0246	-0.0243	0.077	KCNJ16	potassium voltage-gated channel subfamily J member 16	inward rectifier potassium channel 16|inward rectifier K(+) channel Kir5.1|inward rectifier K+ channel KIR5.1|potassium channel, inwardly rectifying subfamily J member 16|potassium inwardly-rectifying channel, subfamily J, member 16	17	17q24.3	605722	NA	NA	NA	NA	NA	NA	NA	NA	NA	NA	NA	NA	NA	NM_018658	NA	NA	11240146, 16382105	protein-coding gene	Potassium voltage-gated channel subfamily J
0.0128	0.0076	0.0037	0.1016	0.0742	0.0662	ZNF367	zinc finger protein 367	zinc finger protein 367|C2H2 zinc finger protein ZFF29|C2H2 zinc finger protein ZFF29a|CDC14 cell division cycle 14 homolog B	9	9q22.32	610160	NA	NA	NA	NA	NA	NA	NA	NA	NA	NA	NA	NA	NA	NA	ENSG00000165244	NA	NA	protein-coding gene	Zinc fingers C2H2-type
0.0128	0.0059	0.0133	0.1357	0.0802	0.1718	SF3B4	splicing factor 3b subunit 4	splicing factor 3B subunit 4|SAP 49|SF3b50|pre-mRNA-splicing factor SF3b 49 kDa subunit|spliceosomal protein|spliceosome-associated protein (U2 snRNP)|spliceosome-associated protein 49|splicing factor 3b, subunit 4, 49kD|splicing factor 3b, subunit 4, 49kDa	1	1q21.2	605593	NA	NA	NA	NA	NA	NA	NA	NA	NA	NA	NA	NA	NA	NM_005850	ENSG00000143368	NA	7958871	protein-coding gene	RNA binding motif containing|SF3b complex
0.0128	0.0037	0.0043	0.0653	0.0233	0.0406	PGK1	phosphoglycerate kinase 1	phosphoglycerate kinase 1|PRP 2|cell migration-inducing gene 10 protein|epididymis secretory sperm binding protein Li 68p|primer recognition protein 2	X	Xq21.1	311800	NA	NA	NA	NA	NA	NA	NA	NA	NA	NA	NA	NA	NA	NA	ENSG00000102144	2.7.2.3	6188151, 6099325	protein-coding gene	NA
0.0128	0.0041	0.0092	0.0918	0.0656	0.1282	AIMP2	aminoacyl tRNA synthetase complex interacting multifunctional protein 2	aminoacyl tRNA synthase complex-interacting multifunctional protein 2|ARS-interacting multi-functional protein 2|multisynthase complex auxiliary component p38|multisynthetase complex auxiliary component p38|protein JTV-1	7	7p22.1	600859	NA	NA	NA	NA	NA	NA	NA	NA	NA	NA	NA	NA	NA	NM_006303	ENSG00000106305	NA	8666379, 18695251	protein-coding gene	NA
0.0128	0.0056	0.0047	-0.046	-0.0621	-0.0443	CLEC3B	C-type lectin domain family 3 member B	tetranectin|plasminogen kringle 4-binding protein|tetranectin (plasminogen-binding protein)	3	3p21.31	187520	NA	NA	NA	NA	NA	NA	NA	NA	NA	NA	NA	NA	NA	NM_003278	ENSG00000163815	NA	NA	protein-coding gene	C-type lectin domain containing
0.0128	0.0055	0.0034	-0.0825	-0.0236	-0.0429	SOX15	SRY-box 15	protein SOX-15|SRY (sex determining region Y)-box 15|SRY (sex determining region Y)-box 20	17	17p13.1	601297	NA	NA	NA	NA	NA	NA	NA	NA	NA	NA	NA	NA	NA	NM_006942	ENSG00000129194	NA	8978787, 9730625	protein-coding gene	SRY-boxes
0.0128	0.0061	0.0092	-0.1025	-0.0725	-0.1148	SOCS2	suppressor of cytokine signaling 2	suppressor of cytokine signaling 2|CIS-2|STAT-induced STAT inhibitor 2|cytokine-inducible SH2 protein 2	12	12q22	605117	NA	NA	NA	NA	NA	NA	NA	NA	NA	NA	NA	NA	NA	NA	ENSG00000120833	NA	9344848, 9266833	protein-coding gene	Suppressors of cytokine signaling|SH2 domain containing
0.0128	0.0049	0.006	-0.0642	-0.0586	-0.0766	MYLK	myosin light chain kinase	myosin light chain kinase, smooth muscle|kinase-related protein|myosin, light polypeptide kinase|smooth muscle myosin light chain kinase|telokin	3	3q21.1	600922	NA	NA	NA	NA	NA	NA	NA	NA	NA	NA	NA	NA	NA	NM_053025	ENSG00000065534	2.7.11.18	8575746	protein-coding gene	Myosin light chain kinase family|I-set domain containing|Fibronectin type III domain containing
0.0128	0.0042	0.0038	0.0085	-0.0102	-0.0102	MYL3	myosin light chain 3	myosin light chain 3|CMLC1|cardiac myosin light chain 1|myosin light chain 1, slow-twitch muscle B/ventricular isoform|myosin, light chain 3, alkali; ventricular, skeletal, slow|myosin, light polypeptide 3, alkali; ventricular, skeletal, slow|ventricular myosin alkali light chain|ventricular myosin light chain 1|ventricular/slow twitch myosin alkali light chain	3	3p21.31	160790	NA	NA	NA	NA	NA	NA	NA	NA	NA	NA	NA	NA	NA	NM_000258	ENSG00000160808	NA	1479618, 2784124	protein-coding gene	Myosin light chains|EF-hand domain containing
0.0128	0.0043	0.0065	-0.1124	-0.0325	-0.1126	SGSM2	small G protein signaling modulator 2	small G protein signaling modulator 2|RUN and TBC1 domain containing 1|small G protein signaling modulator 2 protein	17	17p13.3	611418	NA	NA	NA	NA	NA	NA	NA	NA	NA	NA	NA	NA	NA	NM_014853	NA	NA	9455477, 17509819, 21808068	protein-coding gene	Small G protein signaling modulators
0.0128	0.0026	0.0089	0.0732	0.0047	0.1262	KLHDC7A	kelch domain containing 7A	kelch domain-containing protein 7A	1	1p36.13	NA	NA	NA	NA	NA	NA	NA	NA	NA	NA	NA	NA	NA	NA	NM_152375	ENSG00000179023	NA	NA	protein-coding gene	NA
0.0127	0.0044	0.0092	-0.0647	-0.0523	-0.1239	ABL1	ABL proto-oncogene 1, non-receptor tyrosine kinase	tyrosine-protein kinase ABL1|ABL protooncogene 1 nonreceptor tyrosine kinase|Abelson tyrosine-protein kinase 1|bcr/c-abl oncogene protein|c-abl oncogene 1, receptor tyrosine kinase|proto-oncogene c-Abl|proto-oncogene tyrosine-protein kinase ABL1|truncated ABL protooncogene 1 nonreceptor tyrosine kinase|v-abl Abelson murine leukemia viral oncogene homolog 1	9	9q34.12	189980	CML, ALL, T-ALL	NA	oncogene, fusion	BCR, ETV6, NUP214	yes	NA	T, Mis	Dom	L	NA	NA	NA	NA	NM_007313	ENSG00000097007	NA	1857987, 12626632	protein-coding gene	SH2 domain containing|Abl family tyrosine kinases
0.0127	0.0065	0.0045	0.0885	0.0625	0.0609	HOXC13	homeobox C13	homeobox protein Hox-C13|NUP98/HOXC13|homeo box 3G|homeobox protein Hox-3G	12	12q13.13	142976	AML	NA	oncogene, fusion	NUP98	yes	NA	T	Dom	L	NA	NA	NA	NA	NA	ENSG00000123364	NA	1973146, 1358459	protein-coding gene	HOXL subclass homeoboxes
0.0127	0.0035	0.0016	-0.053	-0.0075	0.0001	CLDND2	claudin domain containing 2	claudin domain-containing protein 2	19	19q13.41	NA	NA	NA	NA	NA	NA	NA	NA	NA	NA	NA	NA	NA	NA	NM_152353	NA	NA	12477932	protein-coding gene	NA
0.0127	0.0055	0.01	-0.0902	-0.0479	-0.1372	DDX17	DEAD-box helicase 17	probable ATP-dependent RNA helicase DDX17|DEAD (Asp-Glu-Ala-Asp) box helicase 17|DEAD (Asp-Glu-Ala-Asp) box polypeptide 17|DEAD box protein p72|DEAD box protein p82|DEAD/H (Asp-Glu-Ala-Asp/His) box polypeptide 17 (72kD)|RNA-dependent helicase p72	22	22q13.1	608469	NA	NA	NA	NA	NA	NA	NA	NA	NA	NA	NA	NA	NA	NM_030881	ENSG00000100201	NA	8871553, 17226766	protein-coding gene	DEAD-box helicases
0.0127	0.0049	0.0027	-0.0529	-0.0591	-0.0264	SCN3A	sodium voltage-gated channel alpha subunit 3	sodium channel protein type 3 subunit alpha|brain III voltage-gated sodium channel|sodium channel protein brain III subunit alpha|sodium channel protein type III subunit alpha|sodium channel, voltage gated, type III alpha subunit|sodium channel, voltage-gated, type III, alpha polypeptide|voltage-gated sodium channel subtype III|voltage-gated sodium channel subunit alpha Nav1.3	2	2q24.3	182391	NA	NA	NA	NA	NA	NA	NA	NA	NA	NA	NA	NA	NA	NM_006922	ENSG00000153253	NA	9589372, 16382098	protein-coding gene	Sodium voltage-gated channel alpha subunits
0.0127	0.0076	0.0099	-0.0879	-0.0772	-0.0768	PER1	period circadian regulator 1	period circadian protein homolog 1|Period, drosophila, homolog of|circadian clock protein PERIOD 1|circadian pacemaker protein RIGUI|hPER1|period circadian clock 1|period homolog 1	17	17p13.1	602260	AML, CMML	NA	TSG, fusion	ETV6	yes	NA	T	Dom	L	NA	NA	NA	NA	NA	NA	NA	9323128	protein-coding gene	MicroRNA protein coding host genes
0.0127	0.0042	0.01	0.0998	0.0603	0.1362	FAM86A	NA	NA	NA	NA	NA	NA	NA	NA	NA	NA	NA	NA	NA	NA	NA	NA	NA	NA	NA	NA	NA	NA	NA	NA
0.0127	0.0052	0.0069	0.0985	0.052	0.0859	BPNT1	3'(2'), 5'-bisphosphate nucleotidase 1	3'(2'),5'-bisphosphate nucleotidase 1|BPntase|PAP-inositol-1,4-phosphatase|bisphosphate 3'-nucleotidase 1|epididymis luminal protein 20|testicular tissue protein Li 29	1	1q41	604053	NA	NA	NA	NA	NA	NA	NA	NA	NA	NA	NA	NA	NA	NM_006085	ENSG00000162813	3.1.3.7	10224133	protein-coding gene	Phosphoinositide phosphatases
0.0127	0.0027	0.0032	-0.0424	-0.0287	-0.0441	RASGRP2	RAS guanyl releasing protein 2	RAS guanyl-releasing protein 2|F25B3.3 kinase-like protein|RAS guanyl nucleotide-releasing protein 2|RAS guanyl releasing protein 2 (calcium and DAG-regulated)|calcium and DAG-regulated guanine nucleotide exchange factor I|calcium and diacylglycerol-regulated guanine nucleotide exchange factor I|cdc25-like protein|guanine exchange factor MCG7	11	11q13.1	605577	NA	NA	NA	NA	NA	NA	NA	NA	NA	NA	NA	NA	NA	NM_153819	ENSG00000068831	NA	9789079	protein-coding gene	EF-hand domain containing
0.0127	0.0035	0.0183	0.1082	0.0334	0.2336	ABHD15	abhydrolase domain containing 15	protein ABHD15|abhydrolase domain-containing protein 15|alpha/beta hydrolase domain-containing protein 15	17	17q11.2	NA	NA	NA	NA	NA	NA	NA	NA	NA	NA	NA	NA	NA	NA	NM_198147	ENSG00000168792	NA	12975309	protein-coding gene	Abhydrolase domain containing
0.0127	0.0028	0.0046	-0.0231	-0.0096	-0.0349	CIDEA	cell death inducing DFFA like effector a	cell death activator CIDE-A	18	18	604440	NA	NA	NA	NA	NA	NA	NA	NA	NA	NA	NA	NA	NA	NM_001279	ENSG00000176194	NA	9564035, 18509062	protein-coding gene	NA
0.0127	0.004	0.0055	-0.0596	-0.0278	-0.0602	PRR16	proline rich 16	protein Largen|mesenchymal stem cell protein DSC54|proline-rich protein 16	5	5q23.1	615931	NA	NA	NA	NA	NA	NA	NA	NA	NA	NA	NA	NA	NA	NM_016644	ENSG00000184838	NA	15971941, 24656129	protein-coding gene	NA
0.0127	0.006	0.003	0.0379	-0.0306	0.0143	EIF2S3L	NA	NA	NA	NA	NA	NA	NA	NA	NA	NA	NA	NA	NA	NA	NA	NA	NA	NA	NA	NA	NA	NA	NA	NA
0.0127	0.0029	0.0062	-0.081	-0.0102	-0.1233	ZCCHC6	NA	NA	NA	NA	NA	NA	NA	NA	NA	NA	NA	NA	NA	NA	NA	NA	NA	NA	NA	NA	NA	NA	NA	NA
0.0127	0.0038	0.0083	-0.0391	-0.048	-0.097	DCHS1	dachsous cadherin-related 1	protocadherin-16|cadherin-19|cadherin-25|cadherin-related family member 6|fibroblast cadherin 1|fibroblast cadherin FIB1|protein dachsous homolog 1	11	11p15.4	603057	NA	NA	NA	NA	NA	NA	NA	NA	NA	NA	NA	NA	NA	NM_003737	ENSG00000166341	NA	9199196	protein-coding gene	Cadherin related
0.0127	0.006	0.0077	-0.0958	-0.0598	-0.0905	CPEB3	cytoplasmic polyadenylation element binding protein 3	cytoplasmic polyadenylation element-binding protein 3|CPE-BP3|CPE-binding protein 3|hCPEB-3	10	10q23.32	610606	lung cancer	NA	TSG	NA	yes	NA	D	NA	E	NA	NA	NA	NA	NM_014912	ENSG00000107864	NA	10231032, 12672660	protein-coding gene	RNA binding motif containing
0.0127	0.0038	0.0032	-0.0497	-0.0113	-0.0281	GABRG3	gamma-aminobutyric acid type A receptor gamma3 subunit	gamma-aminobutyric acid receptor subunit gamma-3|GABA(A) receptor subunit gamma-3|GABA(G) receptor, gamma 3|gamma-aminobutyric acid (GABA) A receptor, gamma 3	15	15q12	600233	NA	NA	NA	NA	NA	NA	NA	NA	NA	NA	NA	cen--G3--A5--B3	NA	NA	ENSG00000182256	NA	7601451	protein-coding gene	Gamma-aminobutyric acid type A receptor subunits
0.0127	0.004	0.009	0.0651	0.029	0.1233	TSPAN33	tetraspanin 33	tetraspanin-33|penumbra|proerythroblast new membrane	7	7q32.1	610120	NA	NA	NA	NA	NA	NA	NA	NA	NA	NA	NA	NA	NA	NM_178562	ENSG00000158457	NA	16213355, 16242907	protein-coding gene	Tetraspanins
0.0127	0.0083	0.0045	0.087	0.0764	0.0694	ASPM	abnormal spindle microtubule assembly	abnormal spindle-like microcephaly-associated protein|asp (abnormal spindle) homolog, microcephaly associated	1	1q31.3	605481	NA	NA	NA	NA	NA	NA	NA	NA	NA	NA	NA	NA	NA	NM_018136	ENSG00000066279	NA	11078481	protein-coding gene	NA
0.0127	0.0063	0.0059	-0.0004	-0.0432	0.073	ALDH1A1	aldehyde dehydrogenase 1 family member A1	retinal dehydrogenase 1|ALDH class 1|ALHDII|RALDH 1|acetaldehyde dehydrogenase 1|aldehyde dehydrogenase 1, soluble|aldehyde dehydrogenase, liver cytosolic|epididymis luminal protein 12|epididymis luminal protein 9|epididymis secretory sperm binding protein Li 53e|retinaldehyde dehydrogenase 1	9	9q21.13	100640	NA	NA	NA	NA	NA	NA	NA	NA	NA	NA	NA	NA	NA	NA	ENSG00000165092	1.2.1.36	1709013	protein-coding gene	Aldehyde dehydrogenases
0.0127	0.0078	0.0037	0.0815	0.0679	0.0591	BUB1	BUB1 mitotic checkpoint serine/threonine kinase	mitotic checkpoint serine/threonine-protein kinase BUB1|BUB1 budding uninhibited by benzimidazoles 1 homolog|budding uninhibited by benzimidazoles 1 homolog|mitotic spindle checkpoint kinase|putative serine/threonine-protein kinase	2	2q13	602452	NA	NA	NA	NA	NA	NA	NA	NA	NA	NA	NA	NA	Colorectal cancer with chromosomal instability, somatic (3)	NM_004336	ENSG00000169679	NA	9441741	protein-coding gene	NA
0.0127	0.0073	0.0045	0.0779	0.0746	0.0592	CKS2	CDC28 protein kinase regulatory subunit 2	cyclin-dependent kinases regulatory subunit 2|CDC28 protein kinase 2|CKS-2|CKS1(S. cerevisiae Cdc28/Cdc2 kinase subunit) homolog-2	9	9q22.2	116901	NA	NA	NA	NA	NA	NA	NA	NA	NA	NA	NA	NA	NA	NM_001827	ENSG00000123975	NA	2227411, 8697818	protein-coding gene	MicroRNA protein coding host genes
0.0127	0.0055	0.009	0.0843	0.0525	0.0972	PRAME	preferentially expressed antigen in melanoma	melanoma antigen preferentially expressed in tumors|Opa-interacting protein OIP4|cancer/testis antigen 130|opa-interacting protein 4|preferentially expressed antigen of melanoma	22	22q11.22	606021	NA	NA	NA	NA	NA	NA	NA	NA	NA	NA	NA	NA	NA	NM_206953	ENSG00000185686	NA	9047241, 10591208	protein-coding gene	PRAME family
0.0127	0.0058	0.0153	0.0221	0.046	0.0307	HIST1H2AM	histone cluster 1 H2A family member m	histone H2A type 1|H2A histone family, member N|histone 1, H2am|histone H2A/ptl|histone cluster 1, H2am	6	6p22.1	602796	NA	NA	NA	NA	NA	NA	NA	NA	NA	NA	NA	NA	NA	NM_003514	ENSG00000278677	NA	1768865, 9439656, 12408966	protein-coding gene	Histones
0.0127	0.003	0.0046	0.04	0.0293	0.0024	RP11-762I7.5	NA	NA	NA	NA	NA	NA	NA	NA	NA	NA	NA	NA	NA	NA	NA	NA	NA	NA	NA	NA	NA	NA	NA	NA
0.0127	0.0062	0.0072	-0.0863	-0.041	-0.0951	ATP8B1	ATPase phospholipid transporting 8B1	phospholipid-transporting ATPase IC|ATPase, aminophospholipid transporter, class I, type 8B, member 1|ATPase, class I, type 8B, member 1|E1-E2 ATPase|P4-ATPase flippase complex alpha subunit ATP8B1|familial intrahepatic cholestasis type 1|probable phospholipid-transporting ATPase IC	18	18q21.31	602397	NA	NA	NA	NA	NA	NA	NA	NA	NA	NA	NA	NA	NA	NM_005603	ENSG00000081923	3.6.3.1	9500542, 7655458	protein-coding gene	ATPase phospholipid transporting
0.0127	0.0045	0.0047	-0.07	-0.0506	-0.0718	JPH2	junctophilin 2	junctophilin-2|junctophilin type 2	20	20q13.12	605267	NA	NA	NA	NA	NA	NA	NA	NA	NA	NA	NA	NA	NA	NA	ENSG00000149596	NA	10891348, 10949023	protein-coding gene	Junctophilins
0.0126	0.0039	0.0093	0.1084	0.0477	0.1558	FUCA2	alpha-L-fucosidase 2	plasma alpha-L-fucosidase|I+/--L-fucosidase 2|a-L-fucosidase 2|alpha-L-fucoside fucohydrolase 2|fucosidase, alpha-L- 2, plasma|plasma fucosidase	6	6q24.2	136820	NA	NA	NA	NA	NA	NA	NA	NA	NA	NA	NA	linked to PLG	NA	NM_032020	ENSG00000001036	3.2.1.51	6590153	protein-coding gene	Alpha-L-fucosidases
0.0126	0.0055	0.0051	0.0261	-0.0187	-0.0544	IFRG15	NA	NA	NA	NA	NA	NA	NA	NA	NA	NA	NA	NA	NA	NA	NA	NA	NA	NA	NA	NA	NA	NA	NA	NA
0.0126	0.0061	0.0157	0.0136	0.028	-0.0054	HIST1H4C	histone cluster 1 H4 family member c	histone H4|H4 histone family, member G|histone 1, H4c|histone cluster 1, H4c	6	6p22.2	602827	NA	NA	NA	NA	NA	NA	NA	NA	NA	NA	NA	NA	NA	NM_003542	ENSG00000197061	NA	9119399, 12408966	protein-coding gene	Histones
0.0126	0.0051	0.0034	-0.0666	-0.0352	-0.0379	UNC5D	unc-5 netrin receptor D	netrin receptor UNC5D|netrin receptor Unc5h4|protein unc-5 homolog 4|protein unc-5 homolog D|unc-5 homolog 4|unc-5 homolog D	8	8p12	616466	NA	NA	NA	NA	NA	NA	NA	NA	NA	NA	NA	NA	NA	NA	ENSG00000156687	NA	18402767	protein-coding gene	I-set domain containing|Ig-like cell adhesion molecule family
0.0126	0.0044	0.0166	0.0897	0.0554	0.1827	POLDIP2	DNA polymerase delta interacting protein 2	polymerase delta-interacting protein 2|38 kDa DNA polymerase delta interaction protein|polymerase (DNA) delta interacting protein 2|polymerase (DNA-directed), delta interacting protein 2|polymerase delta interacting protein 38	17	17q11.2	611519	NA	NA	NA	NA	NA	NA	NA	NA	NA	NA	NA	NA	NA	NM_015584	ENSG00000004142	NA	12522211	protein-coding gene	NA
0.0126	0.0036	0.0026	0.0002	0.0051	-0.0357	ATP2C1	ATPase secretory pathway Ca2+ transporting 1	calcium-transporting ATPase type 2C member 1|ATP-dependent Ca(2+) pump PMR1|ATPase 2C1|ATPase, Ca(2+)-sequestering|ATPase, Ca++ transporting, type 2C, member 1|HUSSY-28|secretory pathway Ca2+/Mn2+ ATPase 1	3	3q22.1	604384	NA	NA	NA	NA	NA	NA	NA	NA	NA	NA	NA	NA	NA	NM_001001486	ENSG00000017260	3.6.3.8	10615129, 10767338	protein-coding gene	ATPases Ca2+ transporting
0.0126	0.0049	0.005	0.0934	0.056	0.0764	TXNDC9	thioredoxin domain containing 9	thioredoxin domain-containing protein 9|ATP binding protein associated with cell differentiation|protein 1-4	2	2q11.2	612564	NA	NA	NA	NA	NA	NA	NA	NA	NA	NA	NA	NA	NA	NM_005783	ENSG00000115514	NA	12477932	protein-coding gene	NA
0.0126	0.0038	0.0057	0.0832	0.0401	0.101	THNSL1	threonine synthase like 1	threonine synthase-like 1	10	10p12.1	611260	NA	NA	NA	NA	NA	NA	NA	NA	NA	NA	NA	NA	NA	NM_024838	ENSG00000185875	NA	17034760	protein-coding gene	NA
0.0126	0.0046	0.0041	-0.0489	-0.0541	-0.0488	ACACB	acetyl-CoA carboxylase beta	acetyl-CoA carboxylase 2|ACC-beta|acetyl-Coenzyme A carboxylase beta	12	12q24.11	601557	NA	NA	NA	NA	NA	NA	NA	NA	NA	NA	NA	NA	NA	NM_001093	ENSG00000076555	6.4.1.2	8670171	protein-coding gene	NA
0.0126	0.0046	0.0042	-0.0366	-0.0532	-0.0581	KCNA5	potassium voltage-gated channel subfamily A member 5	potassium voltage-gated channel subfamily A member 5|cardiac potassium channel|insulinoma and islet potassium channel|potassium channel 1|potassium channel, voltage gated shaker related subfamily A, member 5|potassium voltage-gated channel, shaker-related subfamily, member 5|voltage-gated potassium channel HK2|voltage-gated potassium channel protein Kv1.5|voltage-gated potassium channel subunit Kv1.5	12	12p13.32	176267	NA	NA	NA	NA	NA	NA	NA	NA	NA	NA	NA	NA	NA	NM_002234	ENSG00000130037	NA	16382104	protein-coding gene	Potassium voltage-gated channels
0.0126	0.0051	0.0086	-0.0736	-0.0491	-0.1179	CKMT2	creatine kinase, mitochondrial 2	creatine kinase S-type, mitochondrial|S-MtCK|basic-type mitochondrial creatine kinase|creatine kinase, mitochondrial 2 (sarcomeric)|mib-CK|sarcomeric mitochondrial creatine kinase	5	5q14.1	123295	NA	NA	NA	NA	NA	NA	NA	NA	NA	NA	NA	NA	NA	NM_001825	ENSG00000131730	2.7.3.2	2324105	protein-coding gene	NA
0.0126	0.0052	0.0027	0.064	0.0582	0.028	PAICS	phosphoribosylaminoimidazole carboxylase and phosphoribosylaminoimidazolesuccinocarboxamide synthase	multifunctional protein ADE2|AIR carboxylase|SAICAR synthetase|multifunctional protein ADE2H1|phosphoribosylaminoimidazole carboxylase, phosphoribosylaminoimidazole succinocarboxamide synthetase|phosphoribosylaminoimidazole carboxylase; phosphoribosylaminoimidazolesuccinocarboxamide synthase	4	4q12	172439	NA	NA	NA	NA	NA	NA	NA	NA	NA	NA	NA	NA	NA	NM_006452	ENSG00000128050	4.1.1.21, 6.3.2.6	2253271, 8106516	protein-coding gene	Purinosome
0.0126	0.0072	0.0048	0.0999	0.0701	0.0582	CACYBP	calcyclin binding protein	calcyclin-binding protein|S100A6-binding protein|Siah-interacting protein (SIP)|growth-inhibiting gene 5 protein|hCacyBP	1	1q25.1	606186	NA	NA	NA	NA	NA	NA	NA	NA	NA	NA	NA	NA	NA	NM_014412	ENSG00000116161	NA	11389839, 12421809	protein-coding gene	NA
0.0126	0.0044	0.0036	-0.0854	-0.0577	-0.048	MROH7	maestro heat like repeat family member 7	maestro heat-like repeat-containing protein family member 7|HEAT repeat-containing protein 8	1	1p32.3	NA	NA	NA	NA	NA	NA	NA	NA	NA	NA	NA	NA	NA	NA	NM_198547	ENSG00000184313	NA	12477932	protein-coding gene	Maestro heat like repeat containing
0.0126	0.0035	0.0072	0.0907	0.0221	0.1009	KMO	kynurenine 3-monooxygenase	kynurenine 3-monooxygenase|kynurenine 3-hydroxylase	1	1q43	603538	NA	NA	NA	NA	NA	NA	NA	NA	NA	NA	NA	NA	NA	NM_003679	ENSG00000117009	1.14.13.9	9237672	protein-coding gene	NA
0.0126	0.0042	0.0033	-0.0683	-0.0527	-0.0511	SH3GL2	SH3 domain containing GRB2 like 2, endophilin A1	endophilin-A1|Endophilin A1 BAR domain|SH3 domain protein 2A|SH3 domain-containing GRB2-like protein 2|SH3-domain GRB2-like 2|bA335L15.1 (SH3-domain GRB2-like 2)|endophilin-1	9	9p22.2	604465	NA	NA	NA	NA	NA	NA	NA	NA	NA	NA	NA	NA	NA	NM_003026	ENSG00000107295	NA	9169142	protein-coding gene	N-BAR domain containing
0.0126	0.0065	0.0071	0.0951	0.0846	0.1074	GINS2	GINS complex subunit 2	DNA replication complex GINS protein PSF2|GINS complex subunit 2 (Psf2 homolog)	16	16q24.1	610609	NA	NA	NA	NA	NA	NA	NA	NA	NA	NA	NA	NA	NA	NM_016095	ENSG00000131153	NA	11042152, 10810093	protein-coding gene	GINS complex
0.0126	0.0039	0.0049	-0.0789	-0.0084	-0.0749	EXD3	exonuclease 3'-5' domain containing 3	exonuclease mut-7 homolog|exonuclease 3'-5' domain-containing protein 3|probable exonuclease mut-7 homolog|testicular tissue protein Li 125	9	9q34.3	NA	NA	NA	NA	NA	NA	NA	NA	NA	NA	NA	NA	NA	NA	NM_017820	ENSG00000187609	NA	NA	protein-coding gene	NA
0.0126	0.0035	0.0052	-0.0631	-0.0283	-0.0773	SCRG1	stimulator of chondrogenesis 1	scrapie-responsive protein 1|scrapie responsive gene 1|scrapie-responsive gene 1 protein	4	4q34.1	603163	NA	NA	NA	NA	NA	NA	NA	NA	NA	NA	NA	NA	NA	NM_007281	ENSG00000164106	NA	9660755, 9516475	protein-coding gene	NA
0.0126	0.004	0.0058	0.0767	0.0338	0.0884	CHRNA1	cholinergic receptor nicotinic alpha 1 subunit	acetylcholine receptor subunit alpha|acetylcholine receptor, nicotinic, alpha 1 (muscle)|cholinergic receptor, nicotinic alpha 1|cholinergic receptor, nicotinic, alpha 1 (muscle)|cholinergic receptor, nicotinic, alpha polypeptide 1 (muscle)|muscle nicotinic acetylcholine receptor|nicotinic acetylcholine receptor alpha subunit|nicotinic cholinergic receptor alpha 1	2	2q31.1	100690	NA	NA	NA	NA	NA	NA	NA	NA	NA	NA	NA	NA	NA	NA	ENSG00000138435	NA	NA	protein-coding gene	Cholinergic receptors nicotinic subunits
0.0126	0.0069	0.0069	0.0924	0.0926	0.097	FLAD1	flavin adenine dinucleotide synthetase 1	FAD synthase|FAD pyrophosphorylase|FAD-synthetase|FMN adenylyltransferase|Fad1, flavin adenine dinucleotide synthetase, homolog	1	1q21.3	610595	NA	NA	NA	NA	NA	NA	NA	NA	NA	NA	NA	NA	NA	NM_025207	ENSG00000160688	2.7.7.2	NA	protein-coding gene	NA
0.0126	0.0029	0.0057	0.1025	0.0302	0.1076	UCP2	uncoupling protein 2	mitochondrial uncoupling protein 2|solute carrier family 25 member 8|uncoupling protein 2 (mitochondrial, proton carrier)	11	11q13.4	601693	NA	NA	NA	NA	NA	NA	NA	NA	NA	NA	NA	NA	NA	NM_003355	NA	NA	9196039, 11381268	protein-coding gene	Solute carriers
0.0126	0.0043	0.0038	-0.078	-0.0515	-0.0756	MPRIP	myosin phosphatase Rho interacting protein	myosin phosphatase Rho-interacting protein|Rho interacting protein 3	17	17p11.2	612935	NA	NA	NA	NA	NA	NA	NA	NA	NA	NA	NA	NA	NA	NM_015134	ENSG00000133030	NA	10048485	protein-coding gene	Pleckstrin homology domain containing
0.0126	0.0053	0.0022	0.0915	0.0574	0.0322	TRMT6	tRNA methyltransferase 6	tRNA (adenine(58)-N(1))-methyltransferase non-catalytic subunit TRM6|mRNA methyladenosine-N(1)-methyltransferase non-catalytic subunit TRM6|tRNA methyltransferase 6 homolog|tRNA(m1A58)MTase subunit TRM6	20	20p12.3	NA	NA	NA	NA	NA	NA	NA	NA	NA	NA	NA	NA	NA	NA	NA	ENSG00000089195	NA	16043508	protein-coding gene	tRNA methyltransferases
0.0126	0.0043	0.0024	-0.0784	-0.0188	-0.0226	MIB2	mindbomb E3 ubiquitin protein ligase 2	E3 ubiquitin-protein ligase MIB2|RING-type E3 ubiquitin transferase MIB2|mind bomb homolog 2|mindbomb homolog 2|novel zinc finger protein|novelzin|putative NF-kappa-B-activating protein 002N|skeletrophin|zinc finger ZZ type with ankyrin repeat domain protein 1|zinc finger, ZZ type with ankyrin repeat domain 1	1	1p36.33	611141	NA	NA	NA	NA	NA	NA	NA	NA	NA	NA	NA	NA	NA	NM_080875	ENSG00000197530	NA	12761501	protein-coding gene	Zinc fingers ZZ-type|Ankyrin repeat domain containing|Ring finger proteins
0.0126	0.0029	0.0026	0.0942	0.024	0.057	GLUD2	glutamate dehydrogenase 2	glutamate dehydrogenase 2, mitochondrial|GDH 2|glutamate dehydrogenase pseudogene 1|testicular secretory protein Li 14	X	Xq24	300144	NA	NA	NA	NA	NA	NA	NA	NA	NA	NA	NA	NA	{Parkinson disease, age of onset, modifier}, 168600 (3), Isolated cases, Multifactorial	NM_012084	ENSG00000182890	NA	8207021, 9109504	protein-coding gene	NA
0.0126	0.0055	0.0109	0.0806	0.0725	0.1357	POP7	POP7 homolog, ribonuclease P/MRP subunit	ribonuclease P protein subunit p20|POP7 (processing of precursor, S. cerevisiae) homolog|RNaseP protein p20|hPOP7|processing of precursor 7, ribonuclease P subunit|processing of precursor 7, ribonuclease P/MRP subunit|ribonucleases P/MRP protein subunit POP7 homolog	7	7q22.1	606113	NA	NA	NA	NA	NA	NA	NA	NA	NA	NA	NA	NA	NA	NM_005837	ENSG00000172336	NA	9630247	protein-coding gene	NA
0.0126	0.0034	0.0118	-0.0928	-0.0413	-0.1395	NDEL1	nudE neurodevelopment protein 1 like 1	nuclear distribution protein nudE-like 1|endooligopeptidase A|mitosin-associated protein 1|mitosin-associated protein MITAP1|nudE nuclear distribution E homolog-like 1|nudE nuclear distribution gene E homolog-like 1|protein Nudel	17	17p13.1	607538	NA	NA	NA	NA	NA	NA	NA	NA	NA	NA	NA	NA	NA	NM_030808	ENSG00000166579	NA	11163260, 11163259	protein-coding gene	NA
0.0126	0.0064	0.0055	-0.0955	-0.0715	-0.0735	ADRB1	adrenoceptor beta 1	beta-1 adrenergic receptor|adrenergic, beta-1-, receptor|beta-1 adrenoceptor|beta-1 adrenoreceptor	10	10q25.3	109630	NA	NA	NA	NA	NA	NA	NA	NA	NA	NA	NA	NA	NA	NA	ENSG00000043591	NA	NA	protein-coding gene	Adrenoceptors
0.0126	0.0037	0.0048	0.0791	0.0168	0.0503	CALCR	calcitonin receptor	calcitonin receptor	7	7q21.3	114131	NA	NA	NA	NA	NA	NA	NA	NA	NA	NA	NA	NA	NA	NM_001742	ENSG00000004948	NA	1331173	protein-coding gene	Calcitonin receptors|MicroRNA protein coding host genes
0.0126	0.004	0.0029	-0.0359	-0.0437	-0.0038	MMP28	matrix metallopeptidase 28	matrix metalloproteinase-28|matrix metalloprotease MMP25	17	17q12	608417	NA	NA	NA	NA	NA	NA	NA	NA	NA	NA	NA	NA	NA	NM_024302	ENSG00000271447	NA	11121398, 11255011	protein-coding gene	M10 matrix metallopeptidases
0.0126	0.0033	0.0096	0.0961	0.0409	0.1212	NIF3L1	NGG1 interacting factor 3 like 1	NIF3-like protein 1|GTP cyclohydrolase I|NIF3 (Ngg1 interacting factor 3, S.pombe homolog)-like 1|NIF3 NGG1 interacting factor 3-like 1|amyotrophic lateral sclerosis 2 (juvenile) chromosome region, candidate 1|amyotrophic lateral sclerosis 2 chromosomal region candidate gene 1 protein|putative GTP cyclohydrolase 1 type 2 NIF3L1	2	2q33.1	605778	NA	NA	NA	NA	NA	NA	NA	NA	NA	NA	NA	NA	NA	NM_021824	ENSG00000196290	NA	11124544, 11161814, 12522100	protein-coding gene	NA
0.0126	0.0049	0.0041	0.0129	-0.0267	0.0633	SEC14L6	SEC14 like lipid binding 6	putative SEC14-like protein 6|SEC14-like 6	22	22q12.2	NA	NA	NA	NA	NA	NA	NA	NA	NA	NA	NA	NA	NA	NA	NM_001193336	ENSG00000214491	NA	17428729	protein-coding gene	SEC14 family
0.0126	0.0031	0.0081	0.0697	0.0087	0.1156	TMEM27	NA	NA	NA	NA	NA	NA	NA	NA	NA	NA	NA	NA	NA	NA	NA	NA	NA	NA	NA	NA	NA	NA	NA	NA
0.0126	0.0039	0.0024	-0.0347	-0.0349	0.0256	SLC25A34	solute carrier family 25 member 34	solute carrier family 25 member 34	1	1p36.21	610817	NA	NA	NA	NA	NA	NA	NA	NA	NA	NA	NA	NA	NA	NM_207348	ENSG00000162461	NA	NA	protein-coding gene	Solute carriers
0.0126	0.0051	0.0052	-0.0093	-0.0474	-0.0682	RELL1	RELT like 1	RELT-like protein 1|receptor expressed in lymphoid tissues like 1|tmp_locus_29	4	4p14	611212	NA	NA	NA	NA	NA	NA	NA	NA	NA	NA	NA	NA	NA	NM_001085400	ENSG00000181826	NA	16389068, 22052202	protein-coding gene	RELT family
0.0126	0.0088	0.0041	0.0875	0.0759	0.0558	MCM10	minichromosome maintenance 10 replication initiation factor	protein MCM10 homolog|MCM10 minichromosome maintenance deficient 10|homolog of yeast MCM10|hsMCM10|minichromosome maintenance complex component 10	10	10p13	609357	NA	NA	NA	NA	NA	NA	NA	NA	NA	NA	NA	NA	NA	NM_182751	ENSG00000065328	NA	11095689, 17699597	protein-coding gene	NA
0.0126	0.0056	0.0022	0.0783	0.054	0.0351	INTS7	integrator complex subunit 7	integrator complex subunit 7	1	1q32.3	611350	NA	NA	NA	NA	NA	NA	NA	NA	NA	NA	NA	NA	NA	NM_015434	ENSG00000143493	NA	16239144	protein-coding gene	Armadillo-like helical domain containing|Integrator complex
0.0126	0.004	0.006	0.094	0.0509	0.0781	PIGM	phosphatidylinositol glycan anchor biosynthesis class M	GPI mannosyltransferase 1|DPM:GlcN-(acyl-)PI mannosyltransferase|GPI mannosyltransferase I|PIG-M mannosyltransferase|dol-P-Man dependent GPI mannosyltransferase|phosphatidylinositol-glycan biosynthesis class M protein	1	1q23.2	610273	NA	NA	NA	NA	NA	NA	NA	NA	NA	NA	NA	NA	Glycosylphosphatidylinositol deficiency, 610293 (3), Autosomal recessive	NM_145167	ENSG00000143315	NA	11226175	protein-coding gene	Dolichyl D-mannosyl phosphate dependent mannosyltransferases|Phosphatidylinositol glycan anchor biosynthesis
0.0126	0.005	0.0027	-0.0313	-0.0519	-0.0136	CORO2B	coronin 2B	coronin-2B|clipin C|coronin, actin binding protein, 2B|coronin-like protein C	15	15q23	605002	NA	NA	NA	NA	NA	NA	NA	NA	NA	NA	NA	NA	NA	NM_006091	ENSG00000103647	NA	10224093, 10231032	protein-coding gene	Coronins|WD repeat domain containing
0.0126	0.0049	0.0124	0.0895	0.0385	0.1674	SRCRB4D	NA	NA	NA	NA	NA	NA	NA	NA	NA	NA	NA	NA	NA	NA	NA	NA	NA	NA	NA	NA	NA	NA	NA	NA
0.0125	0.0042	0.0058	0.0309	-0.0035	0.0858	BHMT	betaine--homocysteine S-methyltransferase	betaine--homocysteine S-methyltransferase 1|epididymis secretory sperm binding protein Li 61p	5	5q14.1	602888	NA	NA	NA	NA	NA	NA	NA	NA	NA	NA	NA	NA	NA	NM_001713	ENSG00000145692	2.1.1.5	8798461, 9281325	protein-coding gene	NA
0.0125	0.0052	0.0057	-0.0787	-0.0593	-0.0887	C15orf59	NA	NA	NA	NA	NA	NA	NA	NA	NA	NA	NA	NA	NA	NA	NA	NA	NA	NA	NA	NA	NA	NA	NA	NA
0.0125	0.0051	0.019	0.1245	0.0815	0.1996	KRTCAP2	keratinocyte associated protein 2	keratinocyte-associated protein 2|KCP-2|dolichyl-diphosphooligosaccharide--protein glycosyltransferase subunit KCP2|keratinocytes associated protein 2|oligosaccharyl transferase subunit KCP2	1	1q22	NA	NA	NA	NA	NA	NA	NA	NA	NA	NA	NA	NA	NA	NA	NM_173852	ENSG00000163463	NA	15835887, 22266900	protein-coding gene	Oligosaccharyltransferase complex subunits
0.0125	0.0062	0.0171	0.1017	0.0792	0.1716	ICT1	NA	NA	NA	NA	NA	NA	NA	NA	NA	NA	NA	NA	NA	NA	NA	NA	NA	NA	NA	NA	NA	NA	NA	NA
0.0125	0.0037	0.0074	0.0981	0.038	0.1086	RIMBP3B	RIMS binding protein 3B	RIMS-binding protein 3B|RIMS binding protein 3.2	22	22q11.21	612700	NA	NA	NA	NA	NA	NA	NA	NA	NA	NA	NA	NA	NA	NM_001128635	ENSG00000274600	NA	17855024	protein-coding gene	NA
0.0125	0.0056	0.0164	0.0798	0.028	0.1933	DNAJC30	DnaJ heat shock protein family (Hsp40) member C30	dnaJ homolog subfamily C member 30, mitochondrial|DnaJ (Hsp40) homolog, subfamily C, member 30|Williams Beuren syndrome chromosome region 18|dnaJ homolog subfamily C member 30|williams-Beuren syndrome chromosomal region 18 protein	7	7q11.23	618202	NA	NA	NA	NA	NA	NA	NA	NA	NA	NA	NA	NA	NA	NA	ENSG00000176410	NA	12073013	protein-coding gene	DNAJ (HSP40) heat shock proteins
0.0125	0.0034	0.0064	0.0206	-0.0016	0.0748	PLA2G7	phospholipase A2 group VII	platelet-activating factor acetylhydrolase|1-alkyl-2-acetylglycerophosphocholine esterase|2-acetyl-1-alkylglycerophosphocholine esterase|LDL-PLA(2)|LDL-associated phospholipase A2|PAF 2-acylhydrolase|PAF acetylhydrolase|gVIIA-PLA2|group-VIIA phospholipase A2|lipoprotein-associated phospholipase A2|phospholipase A2, group VII (platelet-activating factor acetylhydrolase, plasma)	6	6p12.3	601690	NA	NA	NA	NA	NA	NA	NA	NA	NA	NA	NA	NA	NA	NA	ENSG00000146070	3.1.1.4	7700381, 8624782	protein-coding gene	Phospholipases
0.0125	0.0026	0.0112	0.0866	0.0267	0.1531	SLC35F6	solute carrier family 35 member F6	solute carrier family 35 member F6|ANT2-binding protein|transmembrane protein C2orf18|transport and golgi organization 9 homolog	2	2p23.3	NA	NA	NA	NA	NA	NA	NA	NA	NA	NA	NA	NA	NA	NA	NM_017877	ENSG00000213699	NA	15911612, 19154410	protein-coding gene	NA
0.0125	0.0026	0.0025	0.078	0.0141	0.0414	MBTPS2	membrane bound transcription factor peptidase, site 2	membrane-bound transcription factor site-2 protease|SREBPs intramembrane protease|endopeptidase S2P|keratosis follicularis spinulosa decalvans|membrane-bound transcription factor protease, site 2|site-2 protease|sterol regulatory element-binding proteins intramembrane protease	X	Xp22.12	300294	NA	NA	NA	NA	NA	NA	NA	NA	NA	NA	NA	NA	NA	NA	ENSG00000012174	NA	9847074, 9659902, 20672378	protein-coding gene	NA
0.0125	0.0054	0.0112	0.0738	0.0602	0.0981	EXOSC5	exosome component 5	exosome complex component RRP46|chronic myelogenous leukemia tumor antigen 28|exosome complex exonuclease RRP46|exosome component Rrp46|ribosomal RNA-processing protein 46	19	19q13.2	606492	NA	NA	NA	NA	NA	NA	NA	NA	NA	NA	NA	NA	NA	NM_020158	ENSG00000077348	NA	11110791, 11812149	protein-coding gene	Exosome complex
0.0125	0.0056	0.0068	-0.0657	-0.0641	-0.0957	ITIH5	inter-alpha-trypsin inhibitor heavy chain family member 5	inter-alpha-trypsin inhibitor heavy chain H5|ITI heavy chain H5|inter-alpha (globulin) inhibitor H5	10	10p14	609783	NA	NA	NA	NA	NA	NA	NA	NA	NA	NA	NA	NA	NA	NM_030569	ENSG00000123243	NA	14744536	protein-coding gene	NA
0.0125	0.0025	0.0054	-0.0277	0.0013	-0.0773	RGR	retinal G protein coupled receptor	RPE-retinal G protein-coupled receptor|RGR-opsin	10	10q23.1	600342	NA	NA	NA	NA	NA	NA	NA	NA	NA	NA	NA	NA	NA	NM_002921	ENSG00000148604	NA	8641686	protein-coding gene	Opsin receptors
0.0125	0.0032	0.0022	-0.0394	-0.0114	-0.0178	STEAP1	STEAP family member 1	metalloreductase STEAP1|STEAP1 metalloreductase|six transmembrane epithelial antigen of the prostate 1|six-transmembrane epithelial antigen of prostate 1	7	7q21.13	604415	NA	NA	NA	NA	NA	NA	NA	NA	NA	NA	NA	NA	NA	NM_012449	ENSG00000164647	1.16.1.-	NA	protein-coding gene	Serine proteases|STEAP family
0.0125	0.0021	0.0046	0.0643	0.0052	0.0793	XCL2	X-C motif chemokine ligand 2	cytokine SCM-1 beta|XC chemokine ligand 2|c motif chemokine 2|chemokine (C motif) ligand 2|small inducible cytokine subfamily C, member 2	1	1q24.2	604828	NA	NA	NA	NA	NA	NA	NA	NA	NA	NA	NA	NA	NA	NM_003175	ENSG00000143185	NA	7875320	protein-coding gene	Chemokine ligands|Endogenous ligands
0.0125	0.0055	0.0041	-0.0628	-0.0525	-0.0441	KCNA2	potassium voltage-gated channel subfamily A member 2	potassium voltage-gated channel subfamily A member 2|potassium channel, voltage gated shaker related subfamily A, member 2|potassium voltage-gated channel, shaker-related subfamily, member 2|voltage-gated K(+) channel HuKIV|voltage-gated potassium channel HBK5|voltage-gated potassium channel protein Kv1.2|voltage-gated potassium channel subunit Kv1.2	1	1p13.3	176262	NA	NA	NA	NA	NA	NA	NA	NA	NA	NA	NA	NA	NA	NM_004974	ENSG00000177301	NA	16382104	protein-coding gene	Potassium voltage-gated channels
0.0125	0.004	0.0047	-0.0402	-0.0436	-0.0642	SCUBE1	signal peptide, CUB domain and EGF like domain containing 1	signal peptide, CUB and EGF-like domain-containing protein 1|signal peptide, CUB domain, EGF-like 1|signal peptide-CUB domain-EGF-related 1	22	22q13.2	611746	NA	NA	NA	NA	NA	NA	NA	NA	NA	NA	NA	NA	NA	NM_173050	ENSG00000159307	NA	11087664	protein-coding gene	NA
0.0125	0.0036	0.0016	0.0617	0.0409	0.018	NCBP2	nuclear cap binding protein subunit 2	nuclear cap-binding protein subunit 2|20 kDa nuclear cap-binding protein|NCBP 20 kDa subunit|NCBP interacting protein 1|cell proliferation-inducing gene 55 protein|nuclear cap binding protein subunit 2, 20kD|nuclear cap binding protein subunit 2, 20kDa	3	3q29	605133	NA	NA	NA	NA	NA	NA	NA	NA	NA	NA	NA	NA	NA	NM_007362	ENSG00000114503	NA	7478990, 7651522, 8682299	protein-coding gene	RNA binding motif containing
0.0125	0.0028	0.0027	-0.0352	-0.0264	-0.0409	KBTBD12	kelch repeat and BTB domain containing 12	kelch repeat and BTB domain-containing protein 12|kelch domain containing 6|kelch domain-containing protein 6|kelch repeat and BTB (POZ) domain containing 12	3	3q21.3	NA	NA	NA	NA	NA	NA	NA	NA	NA	NA	NA	NA	NA	NA	NM_207335	ENSG00000187715	NA	NA	protein-coding gene	BTB domain containing
0.0125	0.0055	0.0128	0.1019	0.0657	0.1396	MRPL24	mitochondrial ribosomal protein L24	39S ribosomal protein L24, mitochondrial|mitochondrial large ribosomal subunit protein uL24m	1	1q23.1	611836	NA	NA	NA	NA	NA	NA	NA	NA	NA	NA	NA	NA	NA	NM_145729	ENSG00000143314	NA	NA	protein-coding gene	Mitochondrial ribosomal proteins
0.0125	0.0029	0.0137	-0.0581	-0.0108	-0.1712	HNRNPDL	heterogeneous nuclear ribonucleoprotein D like	heterogeneous nuclear ribonucleoprotein D-like|A+U-rich element RNA binding factor|AU-rich element RNA-binding factor|JKT41-binding protein|hnRNP D-like|hnRNP DL|protein laAUF1	4	4q21.22	607137	NA	NA	NA	NA	NA	NA	NA	NA	NA	NA	NA	NA	NA	NM_005463	ENSG00000152795	NA	10072754, 9524220	protein-coding gene	RNA binding motif containing
0.0125	0.0033	0.0064	0.08	0.0262	0.105	NEU1	neuraminidase 1	sialidase-1|G9 sialidase|N-acetyl-alpha-neuraminidase 1|acetylneuraminyl hydrolase|exo-alpha-sialidase|lysosomal sialidase|sialidase 1 (lysosomal sialidase)	6	6p21.33	608272	NA	NA	NA	NA	NA	NA	NA	NA	NA	NA	NA	NA	NA	NA	ENSG00000204386	3.2.1.18	9054950	protein-coding gene	Neuraminidases
0.0125	0.0032	0.0037	-0.0228	-0.0375	-0.0255	IGSF10	immunoglobulin superfamily member 10	immunoglobulin superfamily member 10|calvaria mechanical force protein 608	3	3q25.1	617351	NA	NA	NA	NA	NA	NA	NA	NA	NA	NA	NA	NA	NA	NM_178822	ENSG00000152580	NA	12477932	protein-coding gene	I-set domain containing|MicroRNA protein coding host genes
0.0125	0.0048	0.0053	-0.0675	-0.0584	-0.0659	GNA11	G protein subunit alpha 11	guanine nucleotide-binding protein subunit alpha-11|g alpha-11|guanine nucleotide binding protein (G protein), alpha 11 (Gq class)|guanine nucleotide-binding protein G(y) subunit alpha	19	19p13.3	139313	uveal melanoma, primary central nervous system melanocytic neoplasms	NA	oncogene	NA	yes	NA	Mis	Dom	E, O	NA	NA	NA	NA	NM_002067	ENSG00000088256	NA	1302014, 23802516	protein-coding gene	G protein subunits alpha, group q
0.0125	0.0043	0.0089	0.0663	0.0602	0.1097	PYCRL	NA	NA	NA	NA	NA	NA	NA	NA	NA	NA	NA	NA	NA	NA	NA	NA	NA	NA	NA	NA	NA	NA	NA	NA
0.0125	0.0043	0.0041	-0.0236	0.0136	-0.0221	RLN1	relaxin 1	prorelaxin H1|preprorelaxin H1	9	9p24.1	179730	NA	NA	NA	NA	NA	NA	NA	NA	NA	NA	NA	NA	NA	NA	ENSG00000107018	NA	NA	protein-coding gene	Endogenous ligands
0.0125	0.0048	0.0127	-0.0591	-0.0537	-0.0561	VAMP2	vesicle associated membrane protein 2	vesicle-associated membrane protein 2|synaptobrevin 2	17	17p13.1	185881	NA	NA	NA	NA	NA	NA	NA	NA	NA	NA	NA	NA	NA	NA	ENSG00000220205	NA	1976629	protein-coding gene	Vesicle associated membrane proteins
0.0125	0.0031	0.0066	0.0479	0.0104	0.0808	SLC5A10	solute carrier family 5 member 10	sodium/glucose cotransporter 5|Na(+)/glucose cotransporter 5|solute carrier family 5 (sodium/glucose cotransporter), member 10|solute carrier family 5 (sodium/sugar cotransporter), member 10	17	17p11.2	NA	NA	NA	NA	NA	NA	NA	NA	NA	NA	NA	NA	NA	NA	NM_152351	ENSG00000154025	NA	NA	protein-coding gene	Solute carriers
0.0125	0.0036	0.0034	-0.0505	-0.0081	-0.0323	SPRR2E	small proline rich protein 2E	small proline-rich protein 2E|SPR-2E|SPR-II|small proline-rich protein II	1	1q21.3	617588	NA	NA	NA	NA	NA	NA	NA	NA	NA	NA	NA	NA	NA	NA	ENSG00000203785	NA	8325635	protein-coding gene	Small proline rich proteins
0.0125	0.0044	0.0033	-0.0717	-0.0318	-0.0342	KCNN2	potassium calcium-activated channel subfamily N member 2	small conductance calcium-activated potassium channel protein 2|apamin-sensitive small-conductance Ca2+-activated potassium channel|potassium channel, calcium activated intermediate/small conductance subfamily N alpha, member 2|potassium intermediate/small conductance calcium-activated channel, subfamily N, member 2|small conductance calcium-activated potassium channel 2	5	5q22.3	605879	NA	NA	NA	NA	NA	NA	NA	NA	NA	NA	NA	NA	NA	NM_021614	ENSG00000080709	NA	16382103	protein-coding gene	Potassium calcium-activated channels
0.0125	0.0031	0.0057	-0.0374	-0.0407	-0.0655	RADIL	Rap associating with DIL domain	ras-associating and dilute domain-containing protein|Rap GTPase interactor|Ras association and DIL domains	7	7p22.1	611491	NA	NA	NA	NA	NA	NA	NA	NA	NA	NA	NA	NA	NA	NM_018059	ENSG00000157927	NA	16051602, 17704304	protein-coding gene	PDZ domain containing
0.0125	0.0055	0.007	0.092	0.0646	0.1164	POLR2G	RNA polymerase II subunit G	DNA-directed RNA polymerase II subunit RPB7|DNA directed RNA polymerase II 19 kda polypeptide|DNA-directed RNA polymerase II 19 kDa polypeptide|DNA-directed RNA polymerase II subunit G|RNA polymerase II 19 kDa subunit|RNA polymerase II seventh subunit|RNA polymerase II subunit B7|polymerase (RNA) II (DNA directed) polypeptide G|polymerase (RNA) II subunit G	11	11q12.3	602013	NA	NA	NA	NA	NA	NA	NA	NA	NA	NA	NA	NA	NA	NM_002696	ENSG00000168002	NA	7579693, 9256063	protein-coding gene	RNA polymerase subunits
0.0125	0.006	0.0131	-0.0607	-0.0496	-0.1507	CDK17	cyclin dependent kinase 17	cyclin-dependent kinase 17|PCTAIRE-motif protein kinase 2|cell division protein kinase 17|protein kinase cdc2-related PCTAIRE-2|serine/threonine-protein kinase PCTAIRE-2	12	12q23.1	603440	NA	NA	NA	NA	NA	NA	NA	NA	NA	NA	NA	NA	NA	NM_002595	NA	NA	9370357, 19884882	protein-coding gene	Cyclin dependent kinases
0.0125	0.0068	0.0042	0.0922	0.0676	0.0489	CKAP5	cytoskeleton associated protein 5	cytoskeleton-associated protein 5|colonic and hepatic tumor over-expressed gene protein|colonic and hepatic tumor overexpressed gene protein	11	11p11.2	611142	NA	NA	NA	NA	NA	NA	NA	NA	NA	NA	NA	NA	NA	NM_014756	ENSG00000175216	NA	7788527, 8536682	protein-coding gene	TOG domain containing|MicroRNA protein coding host genes
0.0125	0.0031	0.0057	0.0668	0.0192	0.0666	PAX2	paired box 2	paired box protein Pax-2|paired box homeotic gene 2	10	10q24.31	167409	NA	NA	NA	NA	NA	NA	NA	NA	NA	NA	NA	NA	NA	NA	ENSG00000075891	NA	8431641, 7981748	protein-coding gene	Paired boxes|PRD class homeoboxes and pseudogenes
0.0125	0.0038	0.0057	0.0458	0.0349	0.0446	HOXC6	homeobox C6	homeobox protein Hox-C6|homeo box 3C|homeo box C8 protein|homeobox protein CP25|homeobox protein HHO.C8|homeobox protein Hox-3C	12	12q13.13	142972	NA	NA	NA	NA	NA	NA	NA	NA	NA	NA	NA	NA	NA	NA	ENSG00000197757	NA	1973146, 1358459	protein-coding gene	HOXL subclass homeoboxes
0.0125	0.0046	0.007	-0.0137	-0.0131	-0.025	SERPINB1	serpin family B member 1	leukocyte elastase inhibitor|epididymis luminal protein 57|epididymis secretory protein Li 27|peptidase inhibitor 2|protease inhibitor 2 (anti-elastase), monocyte/neutrophil derived|serine (or cysteine) proteinase inhibitor, clade B (ovalbumin), member 1|serpin peptidase inhibitor, clade B (ovalbumin), member 1	6	6p25.2	130135	NA	NA	NA	NA	NA	NA	NA	NA	NA	NA	NA	NA	NA	NA	ENSG00000021355	NA	1376927, 24172014	protein-coding gene	Serpin peptidase inhibitors
0.0125	0.0071	0.0047	-0.0511	-0.0631	-0.0307	AVPR2	arginine vasopressin receptor 2	vasopressin V2 receptor|AVPR V2|antidiuretic hormone receptor|renal-type arginine vasopressin receptor	X	Xq28	300538	NA	NA	NA	NA	NA	NA	NA	NA	NA	NA	NA	NA	NA	NA	ENSG00000126895	NA	1324225	protein-coding gene	Arginine vasopressin and oxytocin receptors
0.0125	0.0061	0.004	0.0685	0.0524	0.0762	PLAC1	placenta specific 1	placenta-specific protein 1|cancer/testis antigen 92	X	Xq26.3	300296	NA	NA	NA	NA	NA	NA	NA	NA	NA	NA	NA	NA	NA	NM_021796	ENSG00000170965	NA	10995572	protein-coding gene	OOSP family
0.0125	0.0058	0.01	0.087	0.08	0.1224	DPY30	dpy-30, histone methyltransferase complex regulatory subunit	protein dpy-30 homolog|dpy-30 homolog|dpy-30-like protein|dpy-30L	2	2p22.3	612032	NA	NA	NA	NA	NA	NA	NA	NA	NA	NA	NA	NA	NA	NM_032574	ENSG00000162961	NA	16260194, 23872946	protein-coding gene	WRAD complex
0.0124	0.0042	0.0055	-0.0686	-0.037	-0.0701	STXBP5L	syntaxin binding protein 5 like	syntaxin-binding protein 5-like|lethal(2) giant larvae protein homolog 4|tomosyn-2|tomosyn-like	3	3q13.33	609381	NA	NA	NA	NA	NA	NA	NA	NA	NA	NA	NA	NA	NA	NA	ENSG00000145087	NA	10231032, 14767561	protein-coding gene	WD repeat domain containing|MicroRNA protein coding host genes
0.0124	0.0034	0.0017	0.0915	0.0357	0.0114	COPA	coatomer protein complex subunit alpha	coatomer subunit alpha|alpha coat protein|proxenin|xenin	1	1q23.2	601924	NA	NA	NA	NA	NA	NA	NA	NA	NA	NA	NA	NA	NA	NM_004371	ENSG00000122218	NA	8647451	protein-coding gene	WD repeat domain containing|Endogenous ligands
0.0124	0.0028	0.0041	0.0727	0.0208	0.0706	C5orf15	chromosome 5 open reading frame 15	keratinocyte-associated transmembrane protein 2|keratinocytes associated transmembrane protein 2	5	5q31.1	NA	NA	NA	NA	NA	NA	NA	NA	NA	NA	NA	NA	NA	NA	NM_020199	ENSG00000113583	NA	NA	protein-coding gene	NA
0.0124	0.0039	0.0077	0.0811	0.0572	0.132	SLC35B2	solute carrier family 35 member B2	adenosine 3'-phospho 5'-phosphosulfate transporter 1|3'-phosphoadenosine 5'-phosphosulfate transporter|PAPS transporter 1|putative MAPK-activating protein PM15|putative NF-kappa-B-activating protein 48|solute carrier family 35 (adenosine 3'-phospho 5'-phosphosulfate transporter), member B2|solute carrier family 35 member B2 variant 2	6	6p21.1	610788	NA	NA	NA	NA	NA	NA	NA	NA	NA	NA	NA	NA	NA	NA	ENSG00000157593	NA	NA	protein-coding gene	MicroRNA protein coding host genes|Solute carriers
0.0124	0.0034	0.0047	0.0468	0.0013	0.0686	ENAM	enamelin	enamelin|amelogenesis imperfecta 2, hypocalcification (autosomal dominant)	4	4q13.3	606585	NA	NA	NA	NA	NA	NA	NA	NA	NA	NA	NA	NA	NA	NM_031889	ENSG00000132464	NA	11978766	protein-coding gene	NA
0.0124	0.0072	0.0102	-0.105	-0.0656	-0.1374	NHLRC2	NHL repeat containing 2	NHL repeat-containing protein 2|1200003G01Rik|novel NHL repeat domain containing protein	10	10q25.3	NA	NA	NA	NA	NA	NA	NA	NA	NA	NA	NA	NA	NA	NA	NM_198514	ENSG00000196865	NA	12477932	protein-coding gene	NA
0.0124	0.0027	0.003	-0.0314	-0.021	-0.0685	CELA2B	chymotrypsin like elastase family member 2B	chymotrypsin-like elastase family member 2B|RP11-265F14.2|elastase 2B|pancreatic elastase IIB (ELA2B)	1	1p36.21	609444	NA	NA	NA	NA	NA	NA	NA	NA	NA	NA	NA	NA	NA	NM_015849	ENSG00000215704	NA	3646943, 16327289	protein-coding gene	NA
0.0124	0.0052	0.0042	-0.083	-0.0569	-0.0357	MEIS2	Meis homeobox 2	homeobox protein Meis2|Meis homolog 2|Meis1, myeloid ecotropic viral integration site 1 homolog 2|Meis1-related gene 1|TALE homeobox protein Meis2|meis1-related protein 1	15	15q14	601740	NA	NA	NA	NA	NA	NA	NA	NA	NA	NA	NA	NA	NA	NM_170677	ENSG00000134138	NA	9383298	protein-coding gene	TALE class homeoboxes and pseudogenes|MicroRNA protein coding host genes
0.0124	0.0032	0.0068	0.0641	0.0299	0.1069	SEMA5B	semaphorin 5B	semaphorin-5B|sema domain, seven thrombospondin repeats (type 1 and type 1-like), transmembrane domain (TM) and short cytoplasmic domain, (semaphorin) 5B	3	3q21.1	609298	NA	NA	NA	NA	NA	NA	NA	NA	NA	NA	NA	NA	NA	NM_001031702	ENSG00000082684	NA	8817451	protein-coding gene	Semaphorins
0.0124	0.0034	0.0038	-0.0548	-0.0307	-0.0328	KLHDC8A	kelch domain containing 8A	kelch domain-containing protein 8A|S-delta-E1|substitute for delta-EGFR expression 1	1	1q32.1	614503	NA	NA	NA	NA	NA	NA	NA	NA	NA	NA	NA	NA	NA	NM_018203	ENSG00000162873	NA	NA	protein-coding gene	NA
0.0124	0.006	0.0027	0.0831	0.0827	0.032	DAP3	death associated protein 3	28S ribosomal protein S29, mitochondrial|ionizing radiation resistance conferring protein|mitochondrial 28S ribosomal protein S29|mitochondrial small ribosomal subunit protein mS29	1	1q22	602074	NA	NA	NA	NA	NA	NA	NA	NA	NA	NA	NA	NA	NA	NM_004632	ENSG00000132676	NA	7499268, 9284927	protein-coding gene	Mitochondrial ribosomal proteins
0.0124	0.005	0.0037	-0.0111	-0.0167	0.0236	C16orf86	chromosome 16 open reading frame 86	uncharacterized protein C16orf86	16	16q22.1	NA	NA	NA	NA	NA	NA	NA	NA	NA	NA	NA	NA	NA	NA	NM_001012984	ENSG00000159761	NA	NA	protein-coding gene	NA
0.0124	0.0028	0.0089	0.0629	0.0182	0.1081	HKDC1	hexokinase domain containing 1	putative hexokinase HKDC1|hexokinase domain-containing protein 1	10	10q22.1	617221	NA	NA	NA	NA	NA	NA	NA	NA	NA	NA	NA	NA	NA	NM_025130	ENSG00000156510	NA	12477932	protein-coding gene	NA
0.0124	0.0052	0.0087	-0.0751	-0.061	-0.1118	CALCOCO1	calcium binding and coiled-coil domain 1	calcium-binding and coiled-coil domain-containing protein 1|coiled-coil coactivator protein|coiled-coil leucine zipper coactivator 1|inorganic pyrophosphatase activator|sarcoma antigen NY-SAR-3	12	12q13.13	NA	NA	NA	NA	NA	NA	NA	NA	NA	NA	NA	NA	NA	NA	NM_020898	ENSG00000012822	NA	10819331, 11230166	protein-coding gene	NA
0.0124	0.0032	0.0121	0.107	0.0146	0.1775	CTSZ	cathepsin Z	cathepsin Z|carboxypeptidase LB|cathepsin B2|cathepsin IV|cathepsin P|cathepsin X|cathepsin Y|cathepsin Z1|cysteine-type carboxypeptidase|lysosomal carboxypeptidase B|preprocathepsin P	20	20q13.32	603169	NA	NA	NA	NA	NA	NA	NA	NA	NA	NA	NA	NA	NA	NM_001336	ENSG00000101160	NA	9642240	protein-coding gene	Cathepsins
0.0124	0.0067	0.0067	-0.0887	-0.0768	-0.0919	FAM13C	family with sequence similarity 13 member C	protein FAM13C|family with sequence similarity 13, member C1	10	10q21.1	NA	NA	NA	NA	NA	NA	NA	NA	NA	NA	NA	NA	NA	NA	NA	ENSG00000148541	NA	NA	protein-coding gene	NA
0.0124	0.0042	0.0069	-0.108	-0.063	-0.1024	MKNK2	MAP kinase interacting serine/threonine kinase 2	MAP kinase-interacting serine/threonine-protein kinase 2|G protein-coupled receptor kinase 7|MAP kinase signal-integrating kinase 2|MAPK signal-integrating kinase 2	19	19p13.3	605069	NA	NA	NA	NA	NA	NA	NA	NA	NA	NA	NA	NA	NA	NM_199054	ENSG00000099875	NA	11013076	protein-coding gene	Mitogen-activated protein kinase-activated protein kinases
0.0124	0.0028	0.0091	-0.0366	-0.0408	-0.1058	CASP12	caspase 12 (gene/pseudogene)	inactive caspase-12|caspase 12 pseudogene 1	11	11q22.3	608633	NA	NA	NA	NA	NA	NA	NA	NA	NA	NA	NA	NA	NA	NM_001191016	ENSG00000204403	NA	12054529, 9038361, 16917906, 16532395	protein-coding gene	Caspases|Caspase recruitment domain containing
0.0124	0.0049	0.0034	0.0945	0.0597	0.0483	LRRIQ3	leucine rich repeats and IQ motif containing 3	leucine-rich repeat and IQ domain-containing protein 3|leucine rich repeat containing 44|leucine-rich repeat-containing protein 44	1	1p31.1	617957	NA	NA	NA	NA	NA	NA	NA	NA	NA	NA	NA	NA	NA	NM_145258	ENSG00000162620	NA	12477932	protein-coding gene	NA
0.0124	0.0082	0.0043	0.08	0.0656	0.0761	CEP55	centrosomal protein 55	centrosomal protein of 55 kDa|cancer/testis antigen 111|centrosomal protein 55kDa|up-regulated in colon cancer 6	10	10q23.33	610000	NA	NA	NA	NA	NA	NA	NA	NA	NA	NA	NA	NA	NA	NM_018131	ENSG00000138180	NA	16198290	protein-coding gene	NA
0.0124	0.0057	0.0102	0.0668	0.0287	0.1412	SLC37A4	solute carrier family 37 member 4	glucose-6-phosphate exchanger SLC37A4|glucose-5-phosphate transporter|glucose-6-phosphatase, transport (glucose) protein 3|glucose-6-phosphatase, transport (glucose-6-phosphate) protein 1|glucose-6-phosphatase, transport (phosphate/pyrophosphate) protein 2|glucose-6-phosphate translocase|microsomal glucose-6-phosphate transporter|solute carrier family 37 (glucose-6-phosphate transporter), member 4|transformation-related gene 19 protein	11	11q23.3	602671	NA	NA	NA	NA	NA	NA	NA	NA	NA	NA	NA	NA	NA	NM_001467	NA	NA	9428641, 9463334	protein-coding gene	Solute carriers
0.0124	0.0026	0.0023	0.0728	-0.0083	0.0425	TRAM1	translocation associated membrane protein 1	translocating chain-associated membrane protein 1|translocating chain-associating membrane protein|translocation-associating membrane protein 1	8	8q13.3	605190	NA	NA	NA	NA	NA	NA	NA	NA	NA	NA	NA	NA	NA	NM_014294	ENSG00000067167	NA	1315422	protein-coding gene	TLC domain containing
0.0124	0.0038	0.0033	-0.0285	-0.0448	-0.0006	PPARGC1A	PPARG coactivator 1 alpha	peroxisome proliferator-activated receptor gamma coactivator 1-alpha|L-PGC-1alpha|PGC-1-alpha|PPAR gamma coactivator variant form|PPARGC-1-alpha|PPARgamma coactivator 1alpha|ligand effect modulator-6|peroxisome proliferator-activated receptor gamma coactivator 1 alpha transcript variant B4-3ext|peroxisome proliferator-activated receptor gamma coactivator 1 alpha transcript variant B4-8a|peroxisome proliferator-activated receptor gamma coactivator 1 alpha transcript variant B5-NT	4	4p15.2	604517	NA	NA	NA	NA	NA	NA	NA	NA	NA	NA	NA	NA	NA	NM_013261	ENSG00000109819	NA	10585775	protein-coding gene	RNA binding motif containing
0.0124	0.0047	0.0047	-0.03	-0.0134	0.0256	TTR	transthyretin	transthyretin|epididymis luminal protein 111|prealbumin, amyloidosis type I|thyroxine-binding prealbumin	18	18q12.1	176300	NA	NA	NA	NA	NA	NA	NA	NA	NA	NA	NA	NA	NA	NM_000371	ENSG00000118271	NA	8309582	protein-coding gene	Gla domain containing
0.0124	0.005	0.0042	0.0769	0.0718	0.0643	PFDN2	prefoldin subunit 2	prefoldin subunit 2|prefoldin 2	1	1q23.3	613466	NA	NA	NA	NA	NA	NA	NA	NA	NA	NA	NA	NA	NA	NM_012394	ENSG00000143256	NA	10051400	protein-coding gene	Prefoldin subunits
0.0124	0.0046	0.0077	-0.0699	-0.0501	-0.0746	LONRF2	LON peptidase N-terminal domain and ring finger 2	LON peptidase N-terminal domain and RING finger protein 2|RING finger protein 192|neuroblastoma apoptosis-related protease	2	2q11.2	NA	NA	NA	NA	NA	NA	NA	NA	NA	NA	NA	NA	NA	NA	NM_198461	ENSG00000170500	NA	NA	protein-coding gene	Ring finger proteins
0.0124	0.006	0.0063	-0.0645	-0.0544	-0.0894	RNF150	ring finger protein 150	RING finger protein 150	4	4q31.21	NA	NA	NA	NA	NA	NA	NA	NA	NA	NA	NA	NA	NA	NA	NM_020724	ENSG00000170153	NA	10574462	protein-coding gene	Ring finger proteins
0.0124	0.0038	0.0078	0.0645	0.0133	0.101	TRIM55	tripartite motif containing 55	tripartite motif-containing protein 55|muscle specific ring finger 2|muscle-specific RING finger protein 2|ring finger protein 29	8	8q13.1	606469	NA	NA	NA	NA	NA	NA	NA	NA	NA	NA	NA	NA	NA	NM_184085	ENSG00000147573	NA	11243782	protein-coding gene	Ring finger proteins|Tripartite motif containing
0.0124	0.0037	0.0064	-0.0868	-0.0428	-0.0929	CHD5	chromodomain helicase DNA binding protein 5	chromodomain-helicase-DNA-binding protein 5|ATP-dependent helicase CHD5	1	1p36.31	610771	NA	NA	NA	NA	NA	NA	NA	NA	NA	NA	NA	NA	NA	NM_015557	ENSG00000116254	NA	11889561, 12592387	protein-coding gene	NuRD complex|PHD finger proteins
0.0124	0.0054	0.0046	-0.0478	-0.0607	-0.0597	NDNF	neuron derived neurotrophic factor	protein NDNF|fibronectin type-III domain-containing protein C4orf31	4	4q27	616506	NA	NA	NA	NA	NA	NA	NA	NA	NA	NA	NA	NA	NA	NM_024574	ENSG00000173376	NA	12975309, 20969804	protein-coding gene	NA
0.0124	0.003	0.0041	-0.0657	-0.0424	-0.0631	PPARGC1B	PPARG coactivator 1 beta	peroxisome proliferator-activated receptor gamma coactivator 1-beta|PGC-1-related estrogen receptor alpha coactivator|PPAR-gamma coactivator 1-beta|PPARGC-1-beta|PPARgamma coactivator 1 beta|peroxisome proliferator-activated receptor gamma, coactivator 1 beta	5	5q32	608886	NA	NA	NA	NA	NA	NA	NA	NA	NA	NA	NA	NA	NA	NM_133263	ENSG00000155846	NA	11793024, 11854298	protein-coding gene	RNA binding motif containing|MicroRNA protein coding host genes
0.0124	0.0029	0.0015	-0.0674	-0.0199	-0.0226	LELP1	late cornified envelope like proline rich 1	late cornified envelope-like proline-rich protein 1|novel small proline rich protein	1	1q21.3	611042	NA	NA	NA	NA	NA	NA	NA	NA	NA	NA	NA	NA	NA	NM_001010857	ENSG00000203784	NA	NA	protein-coding gene	NA
0.0124	0.0043	0.0099	0.0265	-0.0004	0.1351	MED11	mediator complex subunit 11	mediator of RNA polymerase II transcription subunit 11|mediator of RNA polymerase II transcription, subunit 11 homolog	17	17p13.2	612383	NA	NA	NA	NA	NA	NA	NA	NA	NA	NA	NA	NA	NA	NM_001001683	NA	NA	15175163, 12584197	protein-coding gene	Mediator complex
0.0124	0.0057	0.0068	-0.102	-0.0738	-0.0959	SATB1	SATB homeobox 1	DNA-binding protein SATB1|special AT-rich sequence binding protein 1 (binds to nuclear matrix/scaffold-associating DNA)	3	3p24.3	602075	NA	NA	NA	NA	NA	NA	NA	NA	NA	NA	NA	NA	NA	NM_001131010	ENSG00000182568	NA	1505028	protein-coding gene	CUT class homeoboxes and pseudogenes
0.0124	0.0085	0.004	0.0681	0.0799	0.0438	C1orf112	chromosome 1 open reading frame 112	uncharacterized protein C1orf112	1	1q24.2	NA	NA	NA	NA	NA	NA	NA	NA	NA	NA	NA	NA	NA	NA	NM_018186	ENSG00000000460	NA	23039964	protein-coding gene	NA
0.0124	0.0052	0.0076	0.0996	0.0601	0.1042	CETN2	centrin 2	centrin-2|caltractin (20kD calcium-binding protein)|centrin, EF-hand protein, 2	X	Xq28	300006	NA	NA	NA	NA	NA	NA	NA	NA	NA	NA	NA	NA	NA	NM_004344	ENSG00000147400	NA	7713520, 8597638	protein-coding gene	Nucleotide excision repair|Transcription and export complex 2|EF-hand domain containing
0.0123	0.0037	0.0048	-0.0119	-0.0223	0.0507	TRIM50	tripartite motif containing 50	E3 ubiquitin-protein ligase TRIM50|RING-type E3 ubiquitin transferase TRIM50|tripartite motif-containing 50A|tripartite motif-containing protein 50	7	7q11.23	612548	NA	NA	NA	NA	NA	NA	NA	NA	NA	NA	NA	NA	NA	NM_178125	ENSG00000146755	6.3.2.-	NA	protein-coding gene	Ring finger proteins|Tripartite motif containing
0.0123	0.0069	0.0048	0.0824	0.0697	0.0903	GPR19	G protein-coupled receptor 19	probable G-protein coupled receptor 19|GPR-NGA	12	12p13.1	602927	NA	NA	NA	NA	NA	NA	NA	NA	NA	NA	NA	NA	NA	NM_006143	ENSG00000183150	NA	NA	protein-coding gene	G protein-coupled receptors, Class A orphans
0.0123	0.0065	0.0051	0.0549	0.0656	0.0211	ZNF695	zinc finger protein 695	zinc finger protein 695|zinc finger protein SBZF3	1	1q44	616348	NA	NA	NA	NA	NA	NA	NA	NA	NA	NA	NA	NA	NA	NM_020394	ENSG00000197472	NA	24007497	protein-coding gene	Zinc fingers C2H2-type
0.0123	0.0076	0.0054	0.0778	0.0693	0.0708	MELK	maternal embryonic leucine zipper kinase	maternal embryonic leucine zipper kinase|pEg3 kinase|protein kinase Eg3|protein kinase PK38|tyrosine-protein kinase MELK	9	9p13.2	607025	NA	NA	NA	NA	NA	NA	NA	NA	NA	NA	NA	NA	NA	NM_014791	ENSG00000165304	NA	8724849, 9136115	protein-coding gene	NA
0.0123	0.0032	0.004	0.0468	0.0298	0.0698	TRIB3	tribbles pseudokinase 3	tribbles homolog 3|TRB-3|neuronal cell death inducible putative kinase|p65-interacting inhibitor of NF-kappa-B|p65-interacting inhibitor of NF-kappaB	20	20p13	607898	NA	NA	NA	NA	NA	NA	NA	NA	NA	NA	NA	NA	NA	NM_021158	ENSG00000101255	NA	12791994, 16715410	protein-coding gene	NA
0.0123	0.0045	0.0034	-0.0943	-0.0563	-0.0323	C9orf3	NA	NA	NA	NA	NA	NA	NA	NA	NA	NA	NA	NA	NA	NA	NA	NA	NA	NA	NA	NA	NA	NA	NA	NA
0.0123	0.0042	0.0082	0.1028	0.0516	0.0988	NSL1	NSL1, MIS12 kinetochore complex component	kinetochore-associated protein NSL1 homolog|NSL1, MIND kinetochore complex component, homolog	1	1q32.3	609174	NA	NA	NA	NA	NA	NA	NA	NA	NA	NA	NA	NA	NA	NM_015471	ENSG00000117697	NA	20819937	protein-coding gene	MIS12 kinetochore complex
0.0123	0.0047	0.0042	0.0834	0.0613	0.0453	TFB2M	transcription factor B2, mitochondrial	dimethyladenosine transferase 2, mitochondrial|HCV NS5A-transactivated protein 5|S-adenosylmethionine-6-N', N'-adenosyl(rRNA) dimethyltransferase 2|h-mtTFB|h-mtTFB2|hTFB2M|hepatitis C virus NS5A-transactivated protein 5|mitochondrial 12S rRNA dimethylase 2|mitochondrial transcription factor B2	1	1q44	607055	NA	NA	NA	NA	NA	NA	NA	NA	NA	NA	NA	NA	NA	NM_022366	ENSG00000162851	NA	NA	protein-coding gene	Seven-beta-strand methyltransferase motif containing
0.0123	0.0028	0.0029	0.0089	-0.0107	0.0032	TOMM20L	translocase of outer mitochondrial membrane 20 like	TOMM20-like protein 1|translocase of outer mitochondrial membrane 20 homolog type I|translocase of outer mitochondrial membrane 20 homolog-like	14	14q23.1	NA	NA	NA	NA	NA	NA	NA	NA	NA	NA	NA	NA	NA	NA	NM_207377	ENSG00000196860	NA	15733919	protein-coding gene	NA
0.0123	0.0063	0.0051	0.0955	0.0804	0.078	MAGOHB	mago homolog B, exon junction complex subunit	protein mago nashi homolog 2|mago homolog B, exon junction complex core component|mago-nashi homolog B	12	12p13.2	NA	NA	NA	NA	NA	NA	NA	NA	NA	NA	NA	NA	NA	NA	NM_018048	ENSG00000111196	NA	23917022	protein-coding gene	Exon junction complex
0.0123	0.006	0.0051	0.0255	-0.0037	0.0729	COLEC10	collectin subfamily member 10	collectin-10|collectin liver 1|collectin liver protein 1|collectin sub-family member 10 (C-type lectin)|collectin-34	8	8q24.12	607620	NA	NA	NA	NA	NA	NA	NA	NA	NA	NA	NA	NA	NA	NA	ENSG00000184374	NA	10224141	protein-coding gene	Collectins|C-type lectin domain containing|Complement system activation components
0.0123	0.0037	0.0024	0.0883	0.0655	0.0102	CRNKL1	crooked neck pre-mRNA splicing factor 1	crooked neck-like protein 1|Crn, crooked neck-like 1|SYF3 pre-mRNA-splicing factor|crooked neck homolog|crooked neck pre-mRNA splicing factor-like 1|crooked neck-like 1	20	20p11.23	610952	base cell carcinoma	NA	NA	NA	yes	NA	Mis	NA	E	NA	NA	NA	NA	NA	ENSG00000101343	NA	NA	protein-coding gene	Spliceosomal B complex|Spliceosomal Bact complex|Spliceosomal P complex|Spliceosomal C complex
0.0123	0.0032	0.0045	-0.0436	-0.0383	-0.0647	DCN	decorin	decorin|bone proteoglycan II|dermatan sulphate proteoglycans II|proteoglycan core protein|small leucine-rich protein 1B	12	12q21.33	125255	NA	NA	NA	NA	NA	NA	NA	NA	NA	NA	NA	NA	NA	NM_133507	ENSG00000011465	NA	8432526	protein-coding gene	Small leucine rich repeat proteoglycans
0.0123	0.0035	0.0081	-0.0717	-0.0415	-0.1049	BOC	BOC cell adhesion associated, oncogene regulated	brother of CDO|Boc homolog|brother of CDON|cell adhesion associated, oncogene regulated 2	3	3q13.2	608708	NA	NA	NA	NA	NA	NA	NA	NA	NA	NA	NA	NA	NA	NM_033254	ENSG00000144857	NA	11782431	protein-coding gene	Immunoglobulin like domain containing|I-set domain containing|Fibronectin type III domain containing|Ig-like cell adhesion molecule family
0.0123	0.0033	0.003	-0.0378	-0.023	-0.037	ASTN2	astrotactin 2	astrotactin-2	9	9q33.1	612856	NA	NA	NA	NA	NA	NA	NA	NA	NA	NA	NA	NA	NA	NM_014010	ENSG00000148219	NA	9734811	protein-coding gene	Fibronectin type III domain containing
0.0123	0.0044	0.0061	0.0626	0.0076	0.0769	C1orf134	chromosome 1 open reading frame 134	NA	1	1p36.13	NA	NA	NA	NA	NA	NA	NA	NA	NA	NA	NA	NA	NA	NA	NA	NA	NA	NA	other	NA
0.0123	0.0047	0.0025	0.0694	0.0527	0.0319	RAN	RAN, member RAS oncogene family	GTP-binding nuclear protein Ran|GTPase Ran|OK/SW-cl.81|RanGTPase|androgen receptor-associated protein 24|guanosine triphosphatase Ran|member RAS oncogene family|ras-like protein TC4|ras-related nuclear protein	12	12q24.33	601179	NA	NA	NA	NA	NA	NA	NA	NA	NA	NA	NA	NA	NA	NM_006325	ENSG00000132341	NA	8421051	protein-coding gene	RAN family GTPases
0.0123	0.0038	0.004	-0.0929	-0.0289	-0.0594	PPP6R2	protein phosphatase 6 regulatory subunit 2	serine/threonine-protein phosphatase 6 regulatory subunit 2|SAPS domain family, member 2	22	22q13.33	610877	NA	NA	NA	NA	NA	NA	NA	NA	NA	NA	NA	NA	NA	NM_014678	ENSG00000100239	NA	16769727	protein-coding gene	Armadillo-like helical domain containing|Protein phosphatase 6 regulatory subunits
0.0123	0.0024	0.0066	-0.0761	-0.0448	-0.1038	GPM6B	glycoprotein M6B	neuronal membrane glycoprotein M6-b|protolipid M6B	X	Xp22.2	300051	NA	NA	NA	NA	NA	NA	NA	NA	NA	NA	NA	NA	NA	NM_001001995	ENSG00000046653	NA	8661015	protein-coding gene	NA
0.0123	0.0052	0.0026	0.0565	0.016	-0.0054	UHMK1	U2AF homology motif kinase 1	serine/threonine-protein kinase Kist|KIS protein kinase|PAM COOH-terminal interactor protein 2|U2AF homology motif (UHM) kinase 1|kinase interacting with leukemia-associated gene (stathmin)	1	1q23.3	608849	NA	NA	NA	NA	NA	NA	NA	NA	NA	NA	NA	NA	NA	NM_175866	ENSG00000152332	NA	12093740, 12782393	protein-coding gene	RNA binding motif containing
0.0123	0.0057	0.0096	-0.0027	-0.0453	-0.1413	DDX3X	DEAD-box helicase 3 X-linked	ATP-dependent RNA helicase DDX3X|DEAD (Asp-Glu-Ala-Asp) box helicase 3, X-linked|DEAD (Asp-Glu-Ala-Asp) box polypeptide 3, X-linked|DEAD box protein 3, X-chromosomal|DEAD box, X isoform|DEAD/H (Asp-Glu-Ala-Asp/His) box polypeptide 3|DEAD/H box-3|helicase-like protein 2	X	Xp11.4	300160	CLL, medulloblastoma	NA	TSG	NA	yes	NA	Mis, N, F	NA	L, O	NA	Mental retardation, X-linked 102	NA	NA	NM_024005	ENSG00000215301	NA	9381176, 9730595	protein-coding gene	DEAD-box helicases
0.0123	0.0026	0.0034	0.0325	-0.0234	-0.0036	NRG3	neuregulin 3	pro-neuregulin-3, membrane-bound isoform|neuregulin 3 variant 1|neuregulin 3 variant 10|neuregulin 3 variant 11|neuregulin 3 variant 12|neuregulin 3 variant 13|neuregulin 3 variant 14|neuregulin 3 variant 3|neuregulin 3 variant 4|neuregulin 3 variant 5|neuregulin 3 variant 6|neuregulin 3 variant 7|neuregulin 3 variant 8|neuregulin 3 variant 9|neuregulin-3-like polypeptide	10	10q23.1	605533	NA	NA	NA	NA	NA	NA	NA	NA	NA	NA	NA	NA	NA	NM_001010848	ENSG00000185737	NA	9275162	protein-coding gene	Neuregulins
0.0123	0.0033	0.0039	0.0059	0.0179	-0.0144	COMP	cartilage oligomeric matrix protein	cartilage oligomeric matrix protein|cartilage oligomeric matrix protein (pseudoachondroplasia, epiphyseal dysplasia 1, multiple)|pseudoachondroplasia (epiphyseal dysplasia 1, multiple)|thrombospondin-5	19	19p13.11	600310	NA	NA	NA	NA	NA	NA	NA	NA	NA	NA	NA	NA	NA	NM_000095	ENSG00000105664	NA	7713493, 8307576	protein-coding gene	NA
0.0123	0.0025	0.0017	-0.0213	-0.0318	-0.025	CDKN1C	cyclin dependent kinase inhibitor 1C	cyclin-dependent kinase inhibitor 1C|cyclin-dependent kinase inhibitor 1C (p57, Kip2)|cyclin-dependent kinase inhibitor p57	11	11p15.4	600856	NA	NA	NA	NA	NA	NA	NA	NA	NA	NA	NA	NA	NA	NM_000076	ENSG00000129757	NA	7729684	protein-coding gene	NA
0.0123	0.0065	0.0096	0.0837	0.0526	0.1308	NDUFA1	NADH:ubiquinone oxidoreductase subunit A1	NADH dehydrogenase [ubiquinone] 1 alpha subcomplex subunit 1|NADH dehydrogenase (ubiquinone) 1 alpha subcomplex, 1, 7.5kDa|NADH-ubiquinone oxidoreductase MWFE subunit|NADH:ubiquinone oxidoreductase (complex 1)|complex I MWFE subunit|type I dehydrogenase	X	Xq24	300078	NA	NA	NA	NA	NA	NA	NA	NA	NA	NA	NA	NA	NA	NM_004541	ENSG00000125356	NA	8938439	protein-coding gene	NADH:ubiquinone oxidoreductase supernumerary subunits
0.0123	0.003	0.008	0.0518	0.0323	0.1055	LYG1	lysozyme g1	lysozyme g-like protein 1|lysozyme G-like 1	2	2q11.2	NA	NA	NA	NA	NA	NA	NA	NA	NA	NA	NA	NA	NA	NA	NM_174898	ENSG00000144214	NA	12574869	protein-coding gene	Lysozymes, g-type
0.0123	0.0035	0.0108	-0.0785	-0.0001	-0.1309	TIAL1	TIA1 cytotoxic granule associated RNA binding protein like 1	nucleolysin TIAR|T-cluster binding protein|TIA-1-related nucleolysin|aging-associated gene 7 protein	10	10q26.11	603413	NA	NA	NA	NA	NA	NA	NA	NA	NA	NA	NA	NA	NA	NM_022333, NM_003252	ENSG00000151923	NA	1326761	protein-coding gene	RNA binding motif containing
0.0123	0.0029	0.0035	-0.0576	-0.0252	-0.0215	PRRT4	proline rich transmembrane protein 4	proline-rich transmembrane protein 4	7	7q32.1	NA	NA	NA	NA	NA	NA	NA	NA	NA	NA	NA	NA	NA	NA	NM_001114726	ENSG00000224940	NA	NA	protein-coding gene	NA
0.0123	0.0064	0.0068	0.0871	0.0513	0.104	QPRT	quinolinate phosphoribosyltransferase	nicotinate-nucleotide pyrophosphorylase [carboxylating]|epididymis secretory sperm binding protein Li 90n|nicotinate-nucleotide pyrophosphorylase (carboxylating)	16	16p11.2	606248	NA	NA	NA	NA	NA	NA	NA	NA	NA	NA	NA	NA	NA	NM_014298	ENSG00000103485	2.4.2.19	9473669	protein-coding gene	NA
0.0123	0.0034	0.0041	-0.0639	-0.0317	-0.0704	KCNT1	potassium sodium-activated channel subfamily T member 1	potassium channel subfamily T member 1|Sequence like a calcium-activated K+ channel|potassium channel, sodium activated subfamily T, member 1|potassium channel, subfamily T, member 1	9	9q34.3	608167	NA	NA	NA	NA	NA	NA	NA	NA	NA	NA	NA	NA	NA	NM_020822	ENSG00000107147	NA	10718198, 16382103	protein-coding gene	Potassium sodium-activated channel subfamily T
0.0123	0.0043	0.0055	0.0817	0.0295	0.0948	ANKEF1	ankyrin repeat and EF-hand domain containing 1	ankyrin repeat and EF-hand domain-containing protein 1|ankyrin repeat domain-containing protein 5	20	20p12.2	NA	NA	NA	NA	NA	NA	NA	NA	NA	NA	NA	NA	NA	NA	NM_022096	ENSG00000132623	NA	17142250	protein-coding gene	Ankyrin repeat domain containing|EF-hand domain containing
0.0123	0.0028	0.0029	-0.0248	-0.0257	-0.0414	LMX1A	LIM homeobox transcription factor 1 alpha	LIM homeobox transcription factor 1-alpha|LIM/homeobox protein 1.1	1	1q23.3	600298	NA	NA	NA	NA	NA	NA	NA	NA	NA	NA	NA	NA	NA	NM_177398	ENSG00000162761	NA	7698771	protein-coding gene	LIM class homeoboxes
0.0123	0.0054	0.0038	-0.0535	-0.0595	-0.0151	ANO5	anoctamin 5	anoctamin-5|gnathodiaphyseal dysplasia 1 protein|integral membrane protein GDD1|transmembrane protein 16E	11	11p14.3	608662	NA	NA	NA	NA	NA	NA	NA	NA	NA	NA	NA	NA	NA	NM_213599	ENSG00000171714	NA	15067359, 20096397, 24692353	protein-coding gene	Anoctamins
0.0122	0.0046	0.0047	-0.0592	-0.0462	-0.0717	NTN1	netrin 1	netrin-1|epididymis tissue protein Li 131P|netrin 1, mouse, homolog of	17	17p13.1	601614	NA	NA	NA	NA	NA	NA	NA	NA	NA	NA	NA	NA	NA	NA	ENSG00000065320	NA	9950216	protein-coding gene	Netrins
0.0122	0.0027	0.0061	0.0714	-0.0012	0.0769	VEPH1	ventricular zone expressed PH domain containing 1	ventricular zone-expressed PH domain-containing protein homolog 1|protein melted|ventricular zone expressed PH domain homolog 1	3	3q25.31-q25.32	609594	NA	NA	NA	NA	NA	NA	NA	NA	NA	NA	NA	NA	NA	NM_024621	ENSG00000197415	NA	11214970, 15388229	protein-coding gene	Pleckstrin homology domain containing|Armadillo-like helical domain containing
0.0122	0.0042	0.0055	-0.0614	-0.0345	-0.0584	CARTPT	CART prepropeptide	cocaine- and amphetamine-regulated transcript protein	5	5q13.2	602606	NA	NA	NA	NA	NA	NA	NA	NA	NA	NA	NA	NA	NA	NM_004291	ENSG00000164326	NA	9590691, 8647455	protein-coding gene	NA
0.0122	0.0052	0.0145	-0.0829	-0.0388	-0.1803	BTAF1	B-TFIID TATA-box binding protein associated factor 1	TATA-binding protein-associated factor 172|ATP-dependent helicase BTAF1|B-TFIID transcription factor-associated 170 kDa subunit|BTAF1 RNA polymerase II, B-TFIID transcription factor-associated, 170kDa (Mot1 homolog, S. cerevisiae)|Mot1 homolog|TBP-associated factor 172	10	10q23.32	605191	NA	NA	NA	NA	NA	NA	NA	NA	NA	NA	NA	NA	NA	NM_003972	ENSG00000095564	NA	9342322, 9488487	protein-coding gene	Armadillo-like helical domain containing
0.0122	0.0045	0.0076	-0.0453	-0.0571	-0.0855	SYNE3	spectrin repeat containing nuclear envelope family member 3	nesprin-3|KASH domain-containing protein 3|long intergenic non-protein coding RNA 341|nuclear envelope spectrin repeat protein 3|uncharacterized protein C14orf113	14	14q32.13	610861	NA	NA	NA	NA	NA	NA	NA	NA	NA	NA	NA	NA	NA	NM_152592	ENSG00000176438	NA	NA	protein-coding gene	Spectrin repeat containing nuclear envelope family
0.0122	0.0038	0.0049	0.0933	0.0482	0.0903	ADAT1	adenosine deaminase, tRNA specific 1	tRNA-specific adenosine deaminase 1|adenosine deaminase acting on tRNA|tRNA-specific adenosine-37 deaminase	16	16q23.1	604230	NA	NA	NA	NA	NA	NA	NA	NA	NA	NA	NA	NA	NA	NM_012091	ENSG00000065457	NA	10430867	protein-coding gene	Adenosine deaminases acting on RNA
0.0122	0.0053	0.0109	-0.0995	-0.0459	-0.1448	MON2	MON2 homolog, regulator of endosome-to-Golgi trafficking	protein MON2 homolog|MON2 regulator of endosome-to-Golgi trafficking	12	12q14.1	616822	NA	NA	NA	NA	NA	NA	NA	NA	NA	NA	NA	NA	NA	NM_015026	ENSG00000061987	NA	16301316, 24285343	protein-coding gene	Armadillo-like helical domain containing
0.0122	0.0069	0.0073	-0.0595	-0.0646	-0.1042	STX12	syntaxin 12	syntaxin-12	1	1p35.3	606892	NA	NA	NA	NA	NA	NA	NA	NA	NA	NA	NA	NA	NA	NM_177424	ENSG00000117758	NA	9507000	protein-coding gene	Syntaxins
0.0122	0.0048	0.0073	0.0939	0.0434	0.0947	HOXB7	homeobox B7	homeobox protein Hox-B7|homeo box 2C|homeo box B7|homeo box c1 protein|homeobox protein HHO.C1|homeobox protein Hox-2C	17	17q21.32	142962	NA	NA	NA	NA	NA	NA	NA	NA	NA	NA	NA	NA	NA	NA	ENSG00000260027	NA	1973146, 1358459	protein-coding gene	HOXL subclass homeoboxes
0.0122	0.0063	0.0033	-0.0742	-0.0566	-0.0491	PRPH2	peripherin 2	peripherin-2|peripherin 2 (retinal degeneration, slow)|peripherin 2, homolog of mouse|peripherin, photoreceptor type|retinal degeneration slow protein|retinal peripherin|tetraspanin-22|tspan-22	6	6p21.1	179605	NA	NA	NA	NA	NA	NA	NA	NA	NA	NA	NA	NA	NA	NM_000322	ENSG00000112619	NA	1749427	protein-coding gene	Tetraspanins
0.0122	0.0046	0.004	-0.0806	-0.0636	-0.0587	AATK	apoptosis associated tyrosine kinase	serine/threonine-protein kinase LMTK1|CDK5-binding protein|brain apoptosis-associated tyrosine kinase|lemur tyrosine kinase 1|p35-binding protein|protein phosphatase 1, regulatory subunit 77	17	17q25.3	605276	NA	NA	NA	NA	NA	NA	NA	NA	NA	NA	NA	NA	NA	NM_004920	ENSG00000181409	NA	9734811, 10083745, 22573681	protein-coding gene	Protein phosphatase 1 regulatory subunits|Receptor tyrosine kinases|MicroRNA protein coding host genes
0.0122	0.0036	0.0112	0.0611	0.038	0.118	TRUB2	TruB pseudouridine synthase family member 2	mitochondrial mRNA pseudouridine synthase TRUB2|TruB pseudouridine (psi) synthase family member 2|TruB pseudouridine (psi) synthase homolog 2|probable tRNA pseudouridine synthase 2	9	9q34.11	610727	NA	NA	NA	NA	NA	NA	NA	NA	NA	NA	NA	NA	NA	NM_015679	ENSG00000167112	NA	12736709	protein-coding gene	Pseudouridine synthases
0.0122	0.0033	0.0042	0.1112	0.0483	0.0679	SMG8	SMG8, nonsense mediated mRNA decay factor	protein SMG8|amplified in breast cancer gene 2 protein|protein smg-8 homolog|smg-8 homolog, nonsense mediated mRNA decay factor	17	17q22	613175	NA	NA	NA	NA	NA	NA	NA	NA	NA	NA	NA	NA	NA	NM_018149	NA	NA	19417104	protein-coding gene	NA
0.0122	0.0029	0.0094	-0.0919	-0.0337	-0.1336	MBD1	methyl-CpG binding domain protein 1	methyl-CpG-binding domain protein 1|CXXC-type zinc finger protein 3|methyl-CpG binding domain protein 1 isoform PCM1|protein containing methyl-CpG-binding domain 1|the regulator of fibroblast growth factor 2 (FGF-2) transcription	18	18q21.1	156535	NA	NA	NA	NA	NA	NA	NA	NA	NA	NA	NA	NA	NA	NM_015846	ENSG00000141644	NA	9207790, 10441743	protein-coding gene	Methyl-CpG binding domain containing|Zinc fingers CXXC-type
0.0122	0.0037	0.0091	0.0575	0.0185	0.1013	C14orf105	NA	NA	NA	NA	NA	NA	NA	NA	NA	NA	NA	NA	NA	NA	NA	NA	NA	NA	NA	NA	NA	NA	NA	NA
0.0122	0.0058	0.0076	-0.0938	-0.0455	-0.1095	FAM219B	family with sequence similarity 219 member B	protein FAM219B|uncharacterized protein C15orf17	15	15q24.1-q24.2	NA	NA	NA	NA	NA	NA	NA	NA	NA	NA	NA	NA	NA	NA	NM_020447	ENSG00000178761	NA	11214971	protein-coding gene	NA
0.0122	0.0036	0.0053	0.0511	0.023	0.0607	MYOM3	myomesin 3	myomesin-3|myomesin family, member 3	1	1p36.11	616832	NA	NA	NA	NA	NA	NA	NA	NA	NA	NA	NA	NA	NA	NM_152372	ENSG00000142661	NA	18177667	protein-coding gene	Fibronectin type III domain containing|Immunoglobulin like domain containing|I-set domain containing|Myosin binding proteins
0.0122	0.0034	0.0041	-0.0361	-0.0427	-0.0483	TWIST2	twist family bHLH transcription factor 2	twist-related protein 2|class A basic helix-loop-helix protein 39|dermis-expressed protein 1|twist basic helix-loop-helix transcription factor 2|twist homolog 2|twist-related bHLH protein Dermo1	2	2q37.3	607556	NA	NA	NA	NA	NA	NA	NA	NA	NA	NA	NA	NA	NA	NA	ENSG00000233608	NA	7589808, 9061034	protein-coding gene	Basic helix-loop-helix proteins
0.0122	0.0054	0.0033	0.0528	0.0217	0.0051	COL5A2	collagen type V alpha 2 chain	collagen alpha-2(V) chain|AB collagen|collagen, fetal membrane, A polypeptide|type V preprocollagen alpha 2 chain	2	2q32.2	120190	NA	NA	NA	NA	NA	NA	NA	NA	NA	NA	NA	NA	NA	NM_000393	ENSG00000204262	NA	1572660	protein-coding gene	Collagens|MicroRNA protein coding host genes
0.0122	0.0046	0.0052	-0.0579	-0.0377	-0.0696	KLHL33	kelch like family member 33	kelch-like protein 33	14	14q11.2	NA	NA	NA	NA	NA	NA	NA	NA	NA	NA	NA	NA	NA	NA	NM_001109997	ENSG00000185271	NA	NA	protein-coding gene	Kelch like
0.0122	0.0059	0.0027	0.0682	0.043	0.0561	METTL11B	methyltransferase like 11B	alpha N-terminal protein methyltransferase 1B|X-Pro-Lys N-terminal protein methyltransferase 1B|methyltransferase-like protein 11B	1	1q24.2	NA	NA	NA	NA	NA	NA	NA	NA	NA	NA	NA	NA	NA	NA	NM_001136107	ENSG00000203740	NA	24090352	protein-coding gene	Methyltransferase like|MicroRNA protein coding host genes
0.0122	0.0057	0.0024	-0.0292	-0.0484	-0.0423	FAM150B	NA	NA	NA	NA	NA	NA	NA	NA	NA	NA	NA	NA	NA	NA	NA	NA	NA	NA	NA	NA	NA	NA	NA	NA
0.0122	0.0037	0.0133	-0.0817	-0.0416	-0.1776	FAM53C	family with sequence similarity 53 member C	protein FAM53C|putative nuclear protein	5	5q31.2	609372	NA	NA	NA	NA	NA	NA	NA	NA	NA	NA	NA	NA	NA	NM_016605	ENSG00000120709	NA	11087669, 11161817	protein-coding gene	NA
0.0122	0.0056	0.0052	0.0731	0.0459	0.0585	NLN	neurolysin	neurolysin, mitochondrial|angiotensin binding protein|endopeptidase 24.16|microsomal endopeptidase|mitochondrial oligopeptidase M|neurolysin (metallopeptidase M3 family)|neurotensin endopeptidase	5	5q12.3	611530	NA	NA	NA	NA	NA	NA	NA	NA	NA	NA	NA	NA	NA	NA	ENSG00000123213	3.4.24.16	10574462	protein-coding gene	M3 metallopeptidases
0.0122	0.0027	0.0048	-0.0508	-0.0159	-0.0341	GP2	glycoprotein 2	pancreatic secretory granule membrane major glycoprotein GP2|glycoprotein 2 (zymogen granule membrane)|pancreatic zymogen granule membrane associated protein GP2	16	16p12.3	602977	NA	NA	NA	NA	NA	NA	NA	NA	NA	NA	NA	previously assigned to chr.9	NA	NM_016295	ENSG00000169347	NA	9605860	protein-coding gene	NA
0.0122	0.0044	0.0133	0.0919	0.0584	0.153	APOA1BP	NA	NA	NA	NA	NA	NA	NA	NA	NA	NA	NA	NA	NA	NA	NA	NA	NA	NA	NA	NA	NA	NA	NA	NA
0.0122	0.0067	0.0044	0.1046	0.0777	0.059	RP11-345J4.5	NA	NA	NA	NA	NA	NA	NA	NA	NA	NA	NA	NA	NA	NA	NA	NA	NA	NA	NA	NA	NA	NA	NA	NA
0.0122	0.0073	0.0017	-0.1099	-0.075	-0.0215	LRRC37A	leucine rich repeat containing 37A	leucine-rich repeat-containing protein 37A	17	17q21.31	616555	NA	NA	NA	NA	NA	NA	NA	NA	NA	NA	NA	NA	NA	NM_014834	ENSG00000176681	NA	9628581, 15533724	protein-coding gene	NA
0.0122	0.0055	0.0089	0.1191	0.0892	0.1245	PSMD4	proteasome 26S subunit, non-ATPase 4	26S proteasome non-ATPase regulatory subunit 4|26S proteasome regulatory subunit S5A|S5a/antisecretory factor protein|angiocidin|antisecretory factor 1|multiubiquitin chain-binding protein|proteasome (prosome, macropain) 26S subunit, non-ATPase, 4	1	1q21.3	601648	NA	NA	NA	NA	NA	NA	NA	NA	NA	NA	NA	NA	NA	NM_002810	ENSG00000159352	NA	8641424	protein-coding gene	Proteasome
0.0122	0.0028	0.0031	-0.0546	-0.0231	-0.0192	NKX6-2	NK6 homeobox 2	homeobox protein Nkx-6.2|NK homeobox family 6, B|NK6 transcription factor related, locus 2|glial and testis-specific homeobox protein|homeobox 6B|homeobox protein NK-6 homolog B	10	10q26.3	605955	NA	NA	NA	NA	NA	NA	NA	NA	NA	NA	NA	NA	NA	NA	ENSG00000148826	NA	11210186	protein-coding gene	NKL subclass homeoboxes and pseudogenes
0.0122	0.0027	0.0052	0.0426	0.0031	0.0369	POU3F3	POU class 3 homeobox 3	POU domain, class 3, transcription factor 3|brain-specific homeobox/POU domain protein 1|octamer-binding protein 8|octamer-binding transcription factor 8	2	2q12.1	602480	NA	NA	NA	NA	NA	NA	NA	NA	NA	NA	NA	previously mapped to 3p14.2	NA	NA	ENSG00000198914	NA	NA	protein-coding gene	POU class homeoboxes and pseudogenes
0.0122	0.0022	0.003	-0.0316	-0.0287	-0.0708	RIMS3	regulating synaptic membrane exocytosis 3	regulating synaptic membrane exocytosis protein 3|RIM3 gamma|Rab-3 interacting molecule 3|rab-3-interacting molecule 3	1	1p34.2	611600	NA	NA	NA	NA	NA	NA	NA	NA	NA	NA	NA	NA	NA	NM_014747	ENSG00000117016	NA	12620390, 10748113	protein-coding gene	Regulating synaptic membrane exocytosis family
0.0122	0.0039	0.0049	-0.0463	-0.0345	-0.0337	PLIN4	perilipin 4	perilipin-4|adipocyte protein S3-12	19	19p13.3	613247	NA	NA	NA	NA	NA	NA	NA	NA	NA	NA	NA	NA	NA	NM_001080400	ENSG00000167676	NA	11572484, 19638644	protein-coding gene	Perilipins
0.0122	0.005	0.0105	0.1088	0.0604	0.1486	MCM5	minichromosome maintenance complex component 5	DNA replication licensing factor MCM5|CDC46 homolog|MCM5 minichromosome maintenance deficient 5, cell division cycle 46|minichromosome maintenance deficient 5 (cell division cycle 46)	22	22q12.3	602696	NA	NA	NA	NA	NA	NA	NA	NA	NA	NA	NA	NA	NA	NA	ENSG00000100297	NA	8751386, 10591208	protein-coding gene	MCM family
0.0122	0.0026	0.0015	-0.0272	-0.0008	-0.0222	REG1B	regenerating family member 1 beta	lithostathine-1-beta|PSP-2|REG-1-beta|pancreatic stone protein 2|regenerating islet-derived 1 beta (pancreatic stone protein, pancreatic thread protein)|regenerating islet-derived protein 1-beta|regenerating protein I beta|secretory pancreatic stone protein 2	2	2p12	167771	NA	NA	NA	NA	NA	NA	NA	NA	NA	NA	NA	NA	NA	NM_006507	ENSG00000172023	NA	8110835	protein-coding gene	C-type lectin domain containing
0.0122	0.006	0.0153	0.1037	0.0838	0.16	SNRPC	small nuclear ribonucleoprotein polypeptide C	U1 small nuclear ribonucleoprotein C|U1 small nuclear RNP specific C|U1 snRNP C|U1 snRNP protein C	6	6p21.31	603522	NA	NA	NA	NA	NA	NA	NA	NA	NA	NA	NA	NA	NA	NM_003093	ENSG00000124562	NA	2971157, 8532530	protein-coding gene	U1 small nucleolar ribonucleoprotein
0.0121	0.0027	0.005	0.0951	0.0344	0.0952	CCDC103	coiled-coil domain containing 103	coiled-coil domain-containing protein 103	17	17q21.31	614677	NA	NA	NA	NA	NA	NA	NA	NA	NA	NA	NA	NA	NA	NM_213607	ENSG00000167131	NA	22581229	protein-coding gene	NA
0.0121	0.0056	0.0085	0.0856	0.0411	0.1244	EVA1A	eva-1 homolog A, regulator of programmed cell death	protein eva-1 homolog A|family with sequence similarity 176, member A|protein FAM176A|transmembrane protein 166	2	2p12	NA	NA	NA	NA	NA	NA	NA	NA	NA	NA	NA	NA	NA	NA	NM_032181	ENSG00000115363	NA	22227058, 25363290	protein-coding gene	NA
0.0121	0.0056	0.0036	0.0927	0.0757	0.0583	PSMB5	proteasome subunit beta 5	proteasome subunit beta type-5|PSX large multifunctional protease X|macropain epsilon chain|multicatalytic endopeptidase complex epsilon chain|proteasome (prosome, macropain) subunit, beta type, 5|proteasome beta 5 subunit|proteasome catalytic subunit 3|proteasome chain 6|proteasome epsilon chain|proteasome subunit MB1|proteasome subunit X|proteasome subunit, beta type, 5|testicular tissue protein Li 153	14	14q11.2	600306	NA	NA	NA	NA	NA	NA	NA	NA	NA	NA	NA	NA	NA	NM_002797	ENSG00000100804	NA	8066462, 8811196	protein-coding gene	Proteasome
0.0121	0.0044	0.0061	-0.0926	-0.0364	-0.0934	CWH43	cell wall biogenesis 43 C-terminal homolog	PGAP2-interacting protein|cell wall biogenesis protein 43 C-terminal homolog	4	4p11	NA	NA	NA	NA	NA	NA	NA	NA	NA	NA	NA	NA	NA	NA	NM_025087	ENSG00000109182	NA	17714445, 17761529	protein-coding gene	NA
0.0121	0.0033	0.0032	0.0518	0.0395	0.0618	CCL25	C-C motif chemokine ligand 25	C-C motif chemokine 25|Ck beta-15|TECKvar|chemokine (C-C motif) ligand 25|chemokine TECK|small inducible cytokine subfamily A (Cys-Cys), member 25|small-inducible cytokine A25|thymus expressed chemokine	19	19p13.2	602565	NA	NA	NA	NA	NA	NA	NA	NA	NA	NA	NA	NA	NA	NM_005624	ENSG00000131142	NA	9285413, 9722960	protein-coding gene	Chemokine ligands|Endogenous ligands
0.0121	0.0048	0.005	-0.0596	-0.0462	-0.0497	ILK	integrin linked kinase	integrin-linked protein kinase|59 kDa serine/threonine-protein kinase|epididymis secretory protein Li 28|integrin-linked kinase-2	11	11p15.4	602366	NA	NA	NA	NA	NA	NA	NA	NA	NA	NA	NA	NA	NA	NM_004517	ENSG00000166333	NA	8538749	protein-coding gene	Ankyrin repeat domain containing
0.0121	0.0064	0.0034	0.0859	0.0751	0.0586	RFC2	replication factor C subunit 2	replication factor C subunit 2|A1 40 kDa subunit|RF-C 40 kDa subunit|activator 1 subunit 2|replication factor C (activator 1) 2, 40kDa	7	7q11.23	600404	NA	NA	NA	NA	NA	NA	NA	NA	NA	NA	NA	NA	NA	NM_181471	ENSG00000049541	NA	1313560, 7774928	protein-coding gene	AAA ATPases
0.0121	0.0035	0.0028	0.0707	0.0485	-0.012	RP11-1035H13.3	NA	NA	NA	NA	NA	NA	NA	NA	NA	NA	NA	NA	NA	NA	NA	NA	NA	NA	NA	NA	NA	NA	NA	NA
0.0121	0.0041	0.0143	-0.0914	-0.0423	-0.1778	PCF11	PCF11, cleavage and polyadenylation factor subunit	pre-mRNA cleavage complex 2 protein Pcf11|PCF11, cleavage and polyadenylation factor subunit, homolog|PCF11p homolog|pre-mRNA cleavage complex II protein Pcf11	11	11q14.1	608876	NA	NA	NA	NA	NA	NA	NA	NA	NA	NA	NA	NA	NA	NM_015885	ENSG00000165494	NA	11060040	protein-coding gene	NA
0.0121	0.0036	0.0087	-0.0509	-0.0347	-0.1024	NXPH3	neurexophilin 3	neurexophilin-3	17	17q21.33	604636	NA	NA	NA	NA	NA	NA	NA	NA	NA	NA	NA	NA	NA	NA	ENSG00000182575	NA	9570794	protein-coding gene	NA
0.0121	0.0026	0.0031	-0.0883	-0.0342	-0.0558	CDC42EP5	CDC42 effector protein 5	cdc42 effector protein 5|CDC42 effector protein (Rho GTPase binding) 5|binder of Rho GTPases 3	19	19q13.42	609171	NA	NA	NA	NA	NA	NA	NA	NA	NA	NA	NA	NA	NA	NM_145057	ENSG00000167617	NA	NA	protein-coding gene	CDC42 effector proteins
0.0121	0.0032	0.003	-0.0467	-0.011	-0.0388	C11orf89	NA	NA	NA	NA	NA	NA	NA	NA	NA	NA	NA	NA	NA	NA	NA	NA	NA	NA	NA	NA	NA	NA	NA	NA
0.0121	0.0039	0.0035	-0.0615	-0.031	-0.0432	KCNH2	potassium voltage-gated channel subfamily H member 2	potassium voltage-gated channel subfamily H member 2|eag homolog|eag-related protein 1|ether-a-go-go-related gene potassium channel 1|ether-a-go-go-related potassium channel protein|ether-a-go-go-related protein 1|potassium channel, voltage gated eag related subfamily H, member 2|potassium voltage-gated channel, subfamily H (eag-related), member 2|voltage-gated potassium channel subunit Kv11.1	7	7q36.1	152427	NA	NA	NA	NA	NA	NA	NA	NA	NA	NA	NA	NA	NA	NM_000238	ENSG00000055118	NA	18616963, 7842012, 8159766, 16382104	protein-coding gene	Potassium voltage-gated channels
0.0121	0.0033	0.0035	0.0829	0.0147	0.0648	TLR7	toll like receptor 7	toll-like receptor 7|toll-like receptor 7-like	X	Xp22.2	300365	NA	NA	NA	NA	NA	NA	NA	NA	NA	NA	NA	centromeric to TLR8	NA	NM_016562	ENSG00000196664	NA	11022119	protein-coding gene	Toll like receptors
0.0121	0.0032	0.0017	-0.0599	-0.0315	-0.0357	CELA3B	chymotrypsin like elastase family member 3B	chymotrypsin-like elastase family member 3B|cholesterol-binding pancreatic protease|elastase 3B, pancreatic|elastase IIIB|elastase-3B|fecal elastase 1|pancreatic elastase 1|pancreatic endopeptidase E|protease E|proteinase E	1	1p36.12	NA	NA	NA	NA	NA	NA	NA	NA	NA	NA	NA	NA	NA	NA	NM_007352	ENSG00000219073	3.4.21.70	2826474, 2460440	protein-coding gene	NA
0.0121	0.0041	0.0093	-0.0794	-0.0393	-0.1223	VPS13D	vacuolar protein sorting 13 homolog D	vacuolar protein sorting-associated protein 13D|vacuolar protein sorting 13D	1	1p36.22-p36.21	608877	NA	NA	NA	NA	NA	NA	NA	NA	NA	NA	NA	NA	NA	NM_015378	ENSG00000048707	NA	NA	protein-coding gene	NA
0.0121	0.0053	0.0057	0.0381	-0.0011	0.0683	HPN	hepsin	serine protease hepsin|testicular tissue protein Li 85|transmembrane protease serine 1	19	19q13.11	142440	NA	NA	NA	NA	NA	NA	NA	NA	NA	NA	NA	NA	NA	NM_002151	ENSG00000105707	NA	2835076	protein-coding gene	Scavenger receptor cysteine rich domain containing|Serine proteases
0.0121	0.0041	0.0074	0.0826	0.0335	0.1247	RP11-126K1.2	NA	NA	NA	NA	NA	NA	NA	NA	NA	NA	NA	NA	NA	NA	NA	NA	NA	NA	NA	NA	NA	NA	NA	NA
0.0121	0.0047	0.0052	0.0063	0.0062	-0.0855	RPS17L	NA	NA	NA	NA	NA	NA	NA	NA	NA	NA	NA	NA	NA	NA	NA	NA	NA	NA	NA	NA	NA	NA	NA	NA
0.0121	0.0065	0.0051	-0.0728	-0.0791	-0.0338	HBA2	hemoglobin subunit alpha 2	hemoglobin subunit alpha|alpha globin|alpha-2 globin|hemoglobin alpha chain|hemoglobin, alpha 2|mutant hemoglobin alpha 2 globin chain|truncated HbA2	16	16p13.3	141850	NA	NA	NA	NA	NA	NA	NA	NA	NA	NA	NA	NA	NA	NM_000517	ENSG00000188536	NA	6452630, 2649166	protein-coding gene	Hemoglobin subunits
0.0121	0.0036	0.0051	-0.1029	-0.0434	-0.1085	B3GAT2	beta-1,3-glucuronyltransferase 2	galactosylgalactosylxylosylprotein 3-beta-glucuronosyltransferase 2|UDP-glucuronosyltransferase S|UDP-glucuronyltransferase S|glcAT-D|glucuronosyltransferase S|uridine diphosphate glucuronic acid:acceptor glucuronosyltransferase	6	6q13	607497	NA	NA	NA	NA	NA	NA	NA	NA	NA	NA	NA	NA	NA	NM_080742	ENSG00000112309	2.4.1.135	12383500	protein-coding gene	Beta-1,3-glucuronyltransferases
0.0121	0.0037	0.003	0.0718	0.0233	0.0645	CCR6	C-C motif chemokine receptor 6	C-C chemokine receptor type 6|G protein-coupled receptor 29|LARC receptor|chemokine (C-C motif) receptor 6|chemokine (C-C) receptor 6|chemokine receptor-like 3|seven-transmembrane receptor, lymphocyte, 22	6	6q27	601835	NA	NA	NA	NA	NA	NA	NA	NA	NA	NA	NA	NA	NA	NA	ENSG00000112486	NA	8886020	protein-coding gene	CD molecules|C-C motif chemokine receptors
0.0121	0.0032	0.0044	-0.0615	-0.0225	-0.0594	PRRT1	proline rich transmembrane protein 1	proline-rich transmembrane protein 1|dispanin subfamily D member 1|interferon induced transmembrane protein domain containing 7	6	6p21.32	NA	NA	NA	NA	NA	NA	NA	NA	NA	NA	NA	NA	NA	NA	NM_030651	ENSG00000204314	NA	NA	protein-coding gene	interferon induced transmembrane protein domain containing
0.0121	0.004	0.0171	0.0789	0.0249	0.183	METTL7B	methyltransferase like 7B	methyltransferase-like protein 7B|associated with lipid droplets 1	12	12q13.2	NA	NA	NA	NA	NA	NA	NA	NA	NA	NA	NA	NA	NA	NA	NM_152637	ENSG00000170439	NA	17004324	protein-coding gene	Methyltransferase like
0.0121	0.0032	0.0046	-0.0245	-0.0249	-0.0607	PRRG3	proline rich and Gla domain 3	transmembrane gamma-carboxyglutamic acid protein 3|proline rich Gla (G-carboxyglutamic acid) 3 (transmembrane)|proline-rich Gla protein 3|proline-rich gamma-carboxyglutamic acid protein 3	X	Xq28	300685	NA	NA	NA	NA	NA	NA	NA	NA	NA	NA	NA	NA	NA	NM_024082	ENSG00000130032	NA	11171957	protein-coding gene	Proline rich and Gla domain containing
0.0121	0.004	0.0044	-0.0468	-0.0511	-0.0756	PDGFRA	platelet derived growth factor receptor alpha	platelet-derived growth factor receptor alpha|CD140 antigen-like family member A|CD140a antigen|PDGF-R-alpha|alpha-type platelet-derived growth factor receptor|platelet-derived growth factor receptor 2|platelet-derived growth factor receptor, alpha polypeptide	4	4q12	173490	GIST, idiopathic hypereosinophilic syndrome, paediatric glioblastoma	GIST	oncogene, fusion	FIP1L1	yes	yes	Mis, O, T	Dom	L, M, O	familial gastrointestinal stromal tumour	NA	same 700bp segment as KIT; fused to BCR or FIP1L1	Gastrointestinal stromal tumor, somatic, 606764 (3); Hypereosinophilic syndrome, idiopathic, resistant to imatinib, 607685 (3), Isolated cases, Somatic mutation	NM_006206	ENSG00000134853	NA	8643452	protein-coding gene	I-set domain containing|CD molecules|Receptor tyrosine kinases
0.0121	0.0058	0.0065	0.0828	0.0466	0.1113	FAM72B	family with sequence similarity 72 member B	protein FAM72B|RP11-439A17.6|amyloid-beta peptide-induced protein p17	1	1p11.2	614711	NA	NA	NA	NA	NA	NA	NA	NA	NA	NA	NA	NA	NA	NA	ENSG00000188610	NA	26206078, 19755123	protein-coding gene	NA
0.0121	0.0038	0.0065	0.0601	0.0264	0.0773	BBOX1	gamma-butyrobetaine hydroxylase 1	gamma-butyrobetaine dioxygenase|butyrobetaine (gamma), 2-oxoglutarate dioxygenase (gamma-butyrobetaine hydroxylase) 1|gamma-butyrobetaine,2-oxoglutarate dioxygenase 1	11	11p14.2	603312	NA	NA	NA	NA	NA	NA	NA	NA	NA	NA	NA	NA	NA	NM_003986	ENSG00000129151	1.14.11.1	9753662	protein-coding gene	NA
0.0121	0.0043	0.0033	-0.065	-0.0536	-0.0477	ZC3H12B	zinc finger CCCH-type containing 12B	probable ribonuclease ZC3H12B|MCP-induced protein 2|zinc finger CCCH domain-containing protein 12B	X	Xq11.2-q12	300889	NA	NA	NA	NA	NA	NA	NA	NA	NA	NA	NA	NA	NA	NM_001010888	ENSG00000102053	NA	18178554	protein-coding gene	Zinc fingers CCCH-type
0.0121	0.0074	0.0035	0.0706	0.0718	0.0707	CCNB2	cyclin B2	G2/mitotic-specific cyclin-B2	15	15q22.2	602755	NA	NA	NA	NA	NA	NA	NA	NA	NA	NA	NA	NA	NA	NM_004701	ENSG00000157456	NA	NA	protein-coding gene	Cyclins
0.0121	0.0044	0.0058	0.0637	0.0197	0.0471	TMEM52B	transmembrane protein 52B	transmembrane protein 52B	12	12p13.2	NA	NA	NA	NA	NA	NA	NA	NA	NA	NA	NA	NA	NA	NA	NM_153022	ENSG00000165685	NA	12975309	protein-coding gene	NA
0.0121	0.0039	0.0111	0.1001	0.0487	0.1604	B3GALT6	beta-1,3-galactosyltransferase 6	beta-1,3-galactosyltransferase 6|GAG GalTII|UDP-Gal:betaGal beta 1,3-galactosyltransferase 6|UDP-Gal:betaGal beta 1,3-galactosyltransferase polypeptide 6|UDP-Gal:betaGlcNAc beta 1,3-galactosyltransferase, polypeptide 6|beta-1,3-GalTase 6|beta3Gal-T6|galactosyltransferase II|galactosylxylosylprotein 3-beta-galactosyltransferase	1	1p36.33	615291	NA	NA	NA	NA	NA	NA	NA	NA	NA	NA	NA	NA	NA	NM_080605	ENSG00000176022	NA	11551958	protein-coding gene	Beta 3-glycosyltransferases
0.0121	0.0082	0.0035	0.0885	0.0809	0.0635	NUF2	NDC80 kinetochore complex component NUF2	kinetochore protein Nuf2|NUF2, NDC80 kinetochore complex component, homolog|cancer/testis antigen 106|cell division cycle associated 1|cell division cycle-associated protein 1|hNuf2|hNuf2R|hsNuf2	1	1q23.3	611772	NA	NA	NA	NA	NA	NA	NA	NA	NA	NA	NA	NA	NA	NM_145697	ENSG00000143228	NA	11266451, 11685532	protein-coding gene	NDC80 kinetochore complex
0.0121	0.0049	0.0044	-0.02	-0.0381	-0.0179	MEOX2	mesenchyme homeobox 2	homeobox protein MOX-2|growth arrest-specific homeobox	7	7p21.2	600535	NA	NA	NA	NA	NA	NA	NA	NA	NA	NA	NA	NA	NA	NM_005924	ENSG00000106511	NA	7713505	protein-coding gene	HOXL subclass homeoboxes
0.0121	0.0047	0.0134	0.0906	0.0589	0.1704	CNPY3	canopy FGF signaling regulator 3	protein canopy homolog 3|CAG repeat containing|CTG repeat protein 4a|expanded repeat-domain protein CAG/CTG 5|protein associated with TLR4|protein associated with Toll-like receptor 4A|trinucleotide repeat-containing gene 5 protein	6	6p21.1	610774	NA	NA	NA	NA	NA	NA	NA	NA	NA	NA	NA	NA	NA	NM_006586	ENSG00000137161	NA	9225980	protein-coding gene	Trinucleotide repeat containing
0.0121	0.0034	0.0036	0.0796	0.0339	0.0589	GNPDA1	glucosamine-6-phosphate deaminase 1	glucosamine-6-phosphate isomerase 1|GNPDA 1|glcN6P deaminase 1|oscillin	5	5q31.3	601798	NA	NA	NA	NA	NA	NA	NA	NA	NA	NA	NA	NA	NA	NM_005471	ENSG00000113552	3.5.99.6	9714720, 9438414	protein-coding gene	NA
0.0121	0.0031	0.0019	0.0189	0.0239	0.0408	CST4	cystatin S	cystatin-S|cystatin 4|cystatin-SA-III|salivary acidic protein 1	20	20p11.21	123857	NA	NA	NA	NA	NA	NA	NA	NA	NA	NA	NA	NA	NA	NM_001899	ENSG00000101441	NA	1801729	protein-coding gene	Cystatins, type 2
0.0121	0.0049	0.0098	0.0834	0.0456	0.1444	MTHFD1	methylenetetrahydrofolate dehydrogenase, cyclohydrolase and formyltetrahydrofolate synthetase 1	C-1-tetrahydrofolate synthase, cytoplasmic|5,10-methylenetetrahydrofolate dehydrogenase, 5,10-methylenetetrahydrofolate cyclohydrolase, 10-formyltetrahydrofolate synthetase|C1-THF synthase|cytoplasmic C-1-tetrahydrofolate synthase|epididymis secretory sperm binding protein|methylenetetrahydrofolate dehydrogenase (NADP+ dependent) 1, methenyltetrahydrofolate cyclohydrolase, formyltetrahydrofolate synthetase	14	14q23.3	172460	NA	NA	NA	NA	NA	NA	NA	NA	NA	NA	NA	NA	NA	NA	ENSG00000100714	1.5.1.5, 3.5.4.9, 6.3.4.3	3053686, 2786332	protein-coding gene	Minor histocompatibility antigens
0.0121	0.0043	0.0095	0.1013	0.0609	0.1482	APITD1	NA	NA	NA	NA	NA	NA	NA	NA	NA	NA	NA	NA	NA	NA	NA	NA	NA	NA	NA	NA	NA	NA	NA	NA
0.0121	0.0075	0.0038	0.0912	0.0778	0.0643	CENPF	centromere protein F	centromere protein F|AH antigen|CENP-F kinetochore protein|cell-cycle-dependent 350K nuclear protein|centromere protein F, 350/400kDa|kinetochore protein CENPF|mitosin	1	1q41	600236	NA	NA	NA	NA	NA	NA	NA	NA	NA	NA	NA	NA	NA	NM_016343	ENSG00000117724	NA	7904902, 7851898	protein-coding gene	NA
0.0121	0.0036	0.0086	-0.0882	-0.0263	-0.1266	PNISR	PNN interacting serine and arginine rich protein	arginine/serine-rich protein PNISR|PNN-interacting serine/arginine-rich protein|SR-related protein|SR-rich protein|serine-arginine-rich-splicing regulatory protein 130|splicing factor, arginine/serine-rich 130|splicing factor, arginine/serine-rich 18	6	6q16.2	616653	NA	NA	NA	NA	NA	NA	NA	NA	NA	NA	NA	NA	NA	NM_032870	ENSG00000132424	NA	14578391	protein-coding gene	NA
0.0121	0.0043	0.0051	-0.0664	-0.0232	-0.0689	NUDT11	nudix hydrolase 11	diphosphoinositol polyphosphate phosphohydrolase 3-beta|DIPP-3-beta|DIPP3-beta|diadenosine 5',5'''-P1,P6-hexaphosphate hydrolase 3-beta|diadenosine hexaphosphate hydrolase (AMP-forming)|diphosphoinositol polyphosphate phosphohydrolase 3, beta|hAps1|nucleoside diphosphate-linked moiety X motif 11|nudix (nucleoside diphosphate linked moiety X)-type motif 11|nudix motif 11	X	Xp11.22	300528	NA	NA	NA	NA	NA	NA	NA	NA	NA	NA	NA	NA	NA	NA	ENSG00000196368	NA	12105228	protein-coding gene	Nudix hydrolase family
0.0121	0.0062	0.0026	0.105	0.0701	0.0308	CCL4L1	C-C motif chemokine ligand 4 like 1	C-C motif chemokine 4-like|CC chemokine ligand 4L1|Lymphocyte activation gene 1 protein|Macrophage inflammatory protein 1-beta|Monocyte adherence-induced protein 5-alpha|Small-inducible cytokine A4-like|chemokine (C-C motif) ligand 4-like 1, telomeric|macrophage inflammatory protein-1b2|small inducible cytokine A4-like	17	17q12	603782	NA	NA	NA	NA	NA	NA	NA	NA	NA	NA	NA	NA	NA	NM_207007	NA	NA	8661057, 1972563, 15028295	protein-coding gene	Chemokine ligands
0.0121	0.0049	0.0056	-0.0491	-0.042	-0.0715	DPYSL3	dihydropyrimidinase like 3	dihydropyrimidinase-related protein 3|collapsin response mediator protein 4 long|testicular secretory protein Li 7|unc-33-like phosphoprotein 1	5	5q32	601168	NA	NA	NA	NA	NA	NA	NA	NA	NA	NA	NA	NA	NA	NM_001387	ENSG00000113657	NA	8973361, 9115293	protein-coding gene	NA
0.0121	0.0054	0.0054	-0.0579	-0.0522	-0.0919	TACR1	tachykinin receptor 1	substance-P receptor|NK-1 receptor|NK-1R|tachykinin receptor 1 (substance P receptor; neurokinin-1 receptor)	2	2p12	162323	NA	NA	NA	NA	NA	NA	NA	NA	NA	NA	NA	NA	NA	NM_001058	ENSG00000115353	NA	1657150	protein-coding gene	Tachykinin receptors
0.0121	0.004	0.0045	-0.0638	-0.0515	-0.0264	VILL	villin like	villin-like protein	3	3p22.2	NA	NA	NA	NA	NA	NA	NA	NA	NA	NA	NA	NA	NA	NA	NM_015873	ENSG00000136059	NA	9179494	protein-coding gene	Gelsolin/villins
0.0121	0.0023	0.0036	0.0613	0.0103	0.0483	TMEM116	transmembrane protein 116	transmembrane protein 116	12	12q24.12-q24.13	NA	NA	NA	NA	NA	NA	NA	NA	NA	NA	NA	NA	NA	NA	NM_138341	ENSG00000198270	NA	12477932	protein-coding gene	NA
0.0121	0.0053	0.0079	-0.0241	-0.0437	-0.0757	TCF4	transcription factor 4	transcription factor 4|SL3-3 enhancer factor 2|class B basic helix-loop-helix protein 19|immunoglobulin transcription factor 2	18	18q21.2	602272	NA	NA	NA	NA	NA	NA	NA	NA	NA	NA	NA	NA	NA	NM_003199	ENSG00000196628	NA	9302263, 2308860	protein-coding gene	Basic helix-loop-helix proteins
0.0121	0.0074	0.0108	0.0777	0.0868	0.1514	MPLKIP	M-phase specific PLK1 interacting protein	M-phase-specific PLK1-interacting protein|Russell-Silver syndrome region|TTD non-photosensitive 1 protein	7	7p14.1	609188	NA	NA	NA	NA	NA	NA	NA	NA	NA	NA	NA	NA	NA	NM_138701	ENSG00000168303	NA	11829489	protein-coding gene	NA
0.0121	0.0079	0.0042	0.0846	0.0688	0.0587	MCM4	minichromosome maintenance complex component 4	DNA replication licensing factor MCM4|homolog of S. pombe cell devision cycle 21|minichromosome maintenance deficient 4	8	8q11.21	602638	NA	NA	NA	NA	NA	NA	NA	NA	NA	NA	NA	NA	NA	NM_005914	ENSG00000104738	NA	7601140	protein-coding gene	MCM family
0.0121	0.0034	0.0023	0.0176	0.0197	0.0062	MRPL42	mitochondrial ribosomal protein L42	39S ribosomal protein L42, mitochondrial|28S ribosomal protein S32, mitochondrial|39S ribosomal protein L31, mitochondrial|mitochondrial large ribosomal subunit protein mL42	12	12q22	611847	NA	NA	NA	NA	NA	NA	NA	NA	NA	NA	NA	NA	NA	NM_014050	ENSG00000198015	NA	11279123, 11042152	protein-coding gene	Mitochondrial ribosomal proteins
0.012	0.0035	0.0104	0.0357	0.0064	0.0951	C11orf86	chromosome 11 open reading frame 86	uncharacterized protein C11orf86	11	11q13.2	NA	NA	NA	NA	NA	NA	NA	NA	NA	NA	NA	NA	NA	NA	NM_001136485	ENSG00000173237	NA	NA	protein-coding gene	NA
0.012	0.0051	0.0072	-0.0672	-0.0341	-0.0973	IGSF9B	immunoglobulin superfamily member 9B	protein turtle homolog B	11	11q25	613773	NA	NA	NA	NA	NA	NA	NA	NA	NA	NA	NA	NA	NA	NM_001277285	NA	NA	NA	protein-coding gene	Immunoglobulin like domain containing|I-set domain containing|V-set domain containing|Fibronectin type III domain containing
0.012	0.0069	0.0025	0.0644	0.0744	0.0007	CHAF1B	chromatin assembly factor 1 subunit B	chromatin assembly factor 1 subunit B|CAF-1 subunit B|CAF-I 60 kDa subunit|CAF-I p60|M-phase phosphoprotein 7|chromatin assembly factor I p60 subunit|human chromatin assembly factor-I p60 subunit	21	21q22.12-q22.13	601245	NA	NA	NA	NA	NA	NA	NA	NA	NA	NA	NA	NA	NA	NM_005441	ENSG00000159259	NA	7600578, 8792829	protein-coding gene	WD repeat domain containing
0.012	0.0052	0.0038	-0.0526	-0.0364	-0.0489	MAP6	microtubule associated protein 6	microtubule-associated protein 6|CTD-2530H12.7|MAP-6|stable tubule-only polypeptide	11	11q13.5	601783	NA	NA	NA	NA	NA	NA	NA	NA	NA	NA	NA	NA	NA	NM_033063	ENSG00000171533	NA	10516426, 12231625	protein-coding gene	NA
0.012	0.0031	0.0071	0.0696	-0.0003	0.1084	SLC6A12	solute carrier family 6 member 12	sodium- and chloride-dependent betaine transporter|Na(+)/Cl(-) betaine/GABA transporter|betaine/GABA transporter-1|gamma-aminobutyric acid transporter|solute carrier family 6 (neurotransmitter transporter), member 12|solute carrier family 6 (neurotransmitter transporter, betaine/GABA), member 12	12	12p13.33	603080	NA	NA	NA	NA	NA	NA	NA	NA	NA	NA	NA	NA	NA	NM_003044	ENSG00000111181	NA	7589472	protein-coding gene	Solute carriers
0.012	0.0033	0.0086	0.0539	0.0223	0.1096	PRODH2	proline dehydrogenase 2	hydroxyproline dehydrogenase|kidney and liver proline oxidase 1|probable proline dehydrogenase 2|probable proline oxidase 2|proline dehydrogenase (oxidase) 2	19	19q13.12	616377	NA	NA	NA	NA	NA	NA	NA	NA	NA	NA	NA	NA	NA	NM_021232	ENSG00000250799	1.5.5.2	NA	protein-coding gene	NA
0.012	0.0059	0.0082	0.065	0.0298	0.1093	CLDN3	claudin 3	claudin-3|CPE-R 2|CPE-receptor 2|Clostridium perfringens enterotoxin receptor 2|ventral prostate.1 protein homolog|ventral prostate.1-like protein	7	7q11.23	602910	NA	NA	NA	NA	NA	NA	NA	NA	NA	NA	NA	NA	NA	NM_001306	ENSG00000165215	NA	9441748, 9892664	protein-coding gene	Claudins
0.012	0.0052	0.0147	-0.0513	-0.0628	-0.1536	HIPK3	homeodomain interacting protein kinase 3	homeodomain-interacting protein kinase 3|ANPK|FIST|androgen receptor-interacting nuclear protein kinase|fas-interacting serine/threonine-protein kinase|homolog of protein kinase YAK1	11	11p13	604424	NA	NA	NA	NA	NA	NA	NA	NA	NA	NA	NA	NA	NA	NM_005734	ENSG00000110422	NA	9373137, 9748262	protein-coding gene	NA
0.012	0.0046	0.0078	-0.0826	-0.048	-0.1274	DMXL1	Dmx like 1	dmX-like protein 1	5	5q23.1	605671	NA	NA	NA	NA	NA	NA	NA	NA	NA	NA	NA	NA	NA	NM_005509	ENSG00000172869	NA	10708522	protein-coding gene	WD repeat domain containing|MicroRNA protein coding host genes
0.012	0.0041	0.0108	0.0853	0.0584	0.1657	SLC35B1	solute carrier family 35 member B1	solute carrier family 35 member B1|UDP-galactose transporter related|UDP-galactose transporter-related protein 1	17	17q21.33	610790	NA	NA	NA	NA	NA	NA	NA	NA	NA	NA	NA	NA	NA	NM_005827	ENSG00000121073	NA	9010752	protein-coding gene	Solute carriers
0.012	0.0076	0.0042	0.0755	0.0633	0.0714	HMMR	hyaluronan mediated motility receptor	hyaluronan mediated motility receptor|intracellular hyaluronic acid-binding protein|receptor for hyaluronan-mediated motility	5	5q34	600936	NA	NA	NA	NA	NA	NA	NA	NA	NA	NA	NA	NA	{Breast cancer, susceptibility to}, 114480 (3), Autosomal dominant, Somatic mutation	NM_012484	ENSG00000072571	NA	NA	protein-coding gene	CD molecules
0.012	0.0036	0.0028	-0.0656	-0.0059	-0.047	NCAPD3	non-SMC condensin II complex subunit D3	condensin-2 complex subunit D3	11	11q25	609276	NA	NA	NA	NA	NA	NA	NA	NA	NA	NA	NA	NA	NA	NM_015261	ENSG00000151503	NA	7584044, 8619474, 14532007	protein-coding gene	Armadillo-like helical domain containing|Condensin II subunits
0.012	0.005	0.0065	-0.0729	-0.0593	-0.0959	STON1	stonin 1	stonin-1|stoned B homolog 1|stoned B-like factor|stoned-b1	2	2p16.3	605357	NA	NA	NA	NA	NA	NA	NA	NA	NA	NA	NA	NA	NA	NM_006873	ENSG00000243244	NA	14504226, 10364255	protein-coding gene	NA
0.012	0.004	0.0052	0.115	0.0631	0.0848	SEPHS1	selenophosphate synthetase 1	selenide, water dikinase 1|selenium donor protein 1|selenophosphate synthase 1|selenophosphate synthetase 1 +E9|selenophosphate synthetase 1 +E9a|selenophosphate synthetase 1 delta E2|selenophosphate synthetase 1 delta E8|selenophosphate synthetase 1 major	10	10p13	600902	NA	NA	NA	NA	NA	NA	NA	NA	NA	NA	NA	NA	NA	NM_012247	ENSG00000086475	NA	7665581	protein-coding gene	NA
0.012	0.0048	0.005	0.0703	0.0496	0.0773	NUP37	nucleoporin 37	nucleoporin Nup37|nucleoporin 37kDa|nup107-160 subcomplex subunit Nup37	12	12q23.2	609264	NA	NA	NA	NA	NA	NA	NA	NA	NA	NA	NA	NA	NA	NM_024057	ENSG00000075188	NA	12196509	protein-coding gene	Nucleoporins|WD repeat domain containing
0.012	0.0026	0.0024	-0.0245	-0.0275	-0.0472	PAQR8	progestin and adipoQ receptor family member 8	membrane progestin receptor beta|lysosomal membrane protein in brain-1|mPR beta|membrane progesterone P4 receptor beta|membrane progesterone receptor beta|progesterone and adipoQ receptor family member 8|progestin and adipoQ receptor family member VIII	6	6p12.2	607780	NA	NA	NA	NA	NA	NA	NA	NA	NA	NA	NA	NA	NA	NM_133367	ENSG00000170915	NA	11676489, 12574519	protein-coding gene	Progestin and adipoQ receptor family
0.012	0.0041	0.0044	0.0046	-0.0292	0.0406	CYS1	cystin 1	cystin-1|cilia-associated protein	2	2p25.1	NA	NA	NA	NA	NA	NA	NA	NA	NA	NA	NA	NA	NA	NA	NA	ENSG00000205795	NA	12733055, 11854326	protein-coding gene	NA
0.012	0.0047	0.0041	-0.0564	-0.049	-0.0697	RORB	RAR related orphan receptor B	nuclear receptor ROR-beta|RAR-related orphan receptor beta|nuclear receptor RZR-beta|nuclear receptor subfamily 1 group F member 2|retinoic acid-binding receptor beta|retinoid-related orphan receptor beta	9	9q21.13	601972	NA	NA	NA	NA	NA	NA	NA	NA	NA	NA	NA	NA	NA	NA	ENSG00000198963	NA	7926749	protein-coding gene	Nuclear hormone receptors
0.012	0.004	0.0044	0.081	0.0418	0.0437	C6orf211	NA	NA	NA	NA	NA	NA	NA	NA	NA	NA	NA	NA	NA	NA	NA	NA	NA	NA	NA	NA	NA	NA	NA	NA
0.012	0.0065	0.0065	-0.0366	-0.0632	-0.0802	FOXO1	forkhead box O1	forkhead box protein O1|forkhead box protein O1A|forkhead, Drosophila, homolog of, in rhabdomyosarcoma	13	13q14.11	136533	alveolar rhabdomyosarcoma	NA	oncogene, TSG, fusion	PAX3, PAX7	yes	NA	T	Dom	M	NA	NA	NA	NA	NM_002015	ENSG00000150907	NA	8275086, 15057823	protein-coding gene	Forkhead boxes
0.012	0.0047	0.0046	0.0088	-0.0313	0.0439	C6	complement C6	complement component C6|complement component 6	5	5p13.1	217050	NA	NA	NA	NA	NA	NA	NA	NA	NA	NA	NA	NA	C6 deficiency, 612446 (3); Combined C6/C7 deficiency (3)	NA	ENSG00000039537	NA	NA	protein-coding gene	Sushi domain containing|Complement system activation components
0.012	0.0043	0.0024	-0.0494	-0.0416	-0.0103	C14orf28	chromosome 14 open reading frame 28	uncharacterized protein C14orf28|dopamine receptor interacting protein 1	14	14q21.2	NA	NA	NA	NA	NA	NA	NA	NA	NA	NA	NA	NA	NA	NA	NM_001017923	ENSG00000179476	NA	20874815, 28455792	protein-coding gene	NA
0.012	0.0031	0.0088	-0.0754	-0.0146	-0.0844	SLC25A28	solute carrier family 25 member 28	mitoferrin-2|hMRS3/4|mitochondrial RNA splicing protein 3/4|mitochondrial RNA-splicing protein 3/4 homolog|mitochondrial iron transporter 2|putative mitochondrial solute carrier|solute carrier family 25 (mitochondrial iron transporter), member 28	10	10q24.2	609767	NA	NA	NA	NA	NA	NA	NA	NA	NA	NA	NA	NA	NA	NM_031212	ENSG00000155287	NA	11297739	protein-coding gene	Solute carriers
0.012	0.0022	0.0011	0.0253	-0.0137	0.01	ACKR4	atypical chemokine receptor 4	atypical chemokine receptor 4|C-C CKR-11|C-C chemokine receptor type 11|CC chemokine receptor-like 1|chemocentryx chemokine receptor|chemokine (C-C motif) receptor-like 1|chemokine, cc motif, receptor-like protein 1|orphan seven-transmembrane receptor, chemokine related	3	3q22.1	606065	NA	NA	NA	NA	NA	NA	NA	NA	NA	NA	NA	NA	NA	NM_016557	ENSG00000129048	NA	10767544, 16148	protein-coding gene	Atypical chemokine receptors
0.012	0.0069	0.0156	-0.0681	-0.0553	-0.1693	UBR1	ubiquitin protein ligase E3 component n-recognin 1	E3 ubiquitin-protein ligase UBR1|E3a ligase|N-recognin-1|RING-type E3 ubiquitin transferase UBR1|ubiquitin ligase E3 alpha-I|ubiquitin-protein ligase E3-alpha|ubiquitin-protein ligase E3-alpha-1|ubiquitin-protein ligase E3-alpha-I	15	15q15.2	605981	NA	NA	NA	NA	NA	NA	NA	NA	NA	NA	NA	NA	NA	NM_174916	ENSG00000159459	NA	9653112	protein-coding gene	Ubiquitin protein ligase E3 component n-recognins
0.012	0.0036	0.0075	0.075	0.0297	0.1025	ALPK2	alpha kinase 2	alpha-protein kinase 2|heart alpha-kinase|heart alpha-protein kinase	18	18q21.31-q21.32	NA	NA	NA	NA	NA	NA	NA	NA	NA	NA	NA	NA	NA	NA	NM_052947	ENSG00000198796	NA	10021370	protein-coding gene	I-set domain containing
0.012	0.0025	0.0075	-0.0875	-0.0346	-0.0939	ARHGDIG	Rho GDP dissociation inhibitor gamma	rho GDP-dissociation inhibitor 3|Rho GDP dissociation inhibitor (GDI) gamma|RhoGDI gamma|rho GDI 3|rho-GDI gamma	16	16p13.3	602844	NA	NA	NA	NA	NA	NA	NA	NA	NA	NA	NA	NA	NA	NA	ENSG00000242173	NA	9113980, 11967128	protein-coding gene	NA
0.012	0.0051	0.0034	-0.0375	-0.0455	-0.0367	CTIF	cap binding complex dependent translation initiation factor	CBP80/20-dependent translation initiation factor	18	18q21.1	613178	NA	NA	NA	NA	NA	NA	NA	NA	NA	NA	NA	NA	NA	NM_014772	ENSG00000134030	NA	9455477, 19648179	protein-coding gene	MicroRNA protein coding host genes
0.012	0.0037	0.0066	-0.0446	-0.0375	-0.0359	TPO	thyroid peroxidase	thyroid peroxidase|thyroid microsomal antigen|thyroperoxidase	2	2p25.3	606765	NA	NA	NA	NA	NA	NA	NA	NA	NA	NA	NA	NA	NA	NM_000547	ENSG00000115705	1.11.1.7	NA	protein-coding gene	Sushi domain containing
0.012	0.0036	0.0084	-0.0455	-0.0205	-0.0957	BMPR1B	bone morphogenetic protein receptor type 1B	bone morphogenetic protein receptor type-1B|BMP type-1B receptor|BMPR-1B|activin receptor-like kinase 6|bone morphogenetic protein receptor, type IB|serine/threonine receptor kinase	4	4q22.3	603248	NA	NA	NA	NA	NA	NA	NA	NA	NA	NA	NA	NA	NA	NM_001203	ENSG00000138696	NA	8140412, 9730621	protein-coding gene	Type 1 receptor serine/threonine kinases|CD molecules
0.012	0.0069	0.0041	-0.0889	-0.0544	-0.0615	UNC80	unc-80 homolog, NALCN channel complex subunit	protein unc-80 homolog|unc-80 homolog, NALCN activator	2	2q34	612636	NA	NA	NA	NA	NA	NA	NA	NA	NA	NA	NA	NA	NA	NM_182587	ENSG00000144406	NA	19092807, 19535918, 26708753	protein-coding gene	NA
0.012	0.0044	0.0085	0.0812	0.0475	0.1161	RP11-500M8.7	NA	NA	NA	NA	NA	NA	NA	NA	NA	NA	NA	NA	NA	NA	NA	NA	NA	NA	NA	NA	NA	NA	NA	NA
0.012	0.0072	0.0026	0.0689	0.0514	0.0052	GMPS	guanine monophosphate synthase	GMP synthase [glutamine-hydrolyzing]|GMP synthase|GMP synthetase|MLL/GMPS fusion protein|glutamine amidotransferase|guanine monophosphate synthetase|guanosine 5'-monophosphate synthase|testicular tissue protein Li 82	3	3q25.31	600358	AML	NA	fusion	KMT2A	yes	NA	T	Dom	L	NA	NA	fusion gene with MLL in AML	NA	NA	ENSG00000163655	6.3.5.2	8089153, 9195163	protein-coding gene	Glutamine amidotransferase like class 1 domain containing
0.012	0.0053	0.0039	-0.0001	-0.0209	0.0437	PTH1R	parathyroid hormone 1 receptor	parathyroid hormone/parathyroid hormone-related peptide receptor|PTH/PTHr receptor|PTH/PTHrP type I receptor|PTH1 receptor|parathyroid hormone receptor 1|parathyroid hormone/parathyroid hormone-related protein receptor|seven transmembrane helix receptor	3	3p21.31	168468	NA	NA	NA	NA	NA	NA	NA	NA	NA	NA	NA	NA	NA	NM_000316	ENSG00000160801	NA	8020952	protein-coding gene	Parathyroid hormone receptors
0.012	0.0044	0.0025	-0.0585	-0.046	-0.0495	HPGD	15-hydroxyprostaglandin dehydrogenase	15-hydroxyprostaglandin dehydrogenase [NAD(+)]|15-hydroxyprostaglandin dehydrogenase (NAD(+))|NAD+-dependent 15-hydroxyprostaglandin dehydrogenase|hydroxyprostaglandin dehydrogenase 15-(NAD)|prostaglandin dehydrogenase 1|short chain dehydrogenase/reductase family 36C member 1	4	4q34.1	601688	NA	NA	NA	NA	NA	NA	NA	NA	NA	NA	NA	NA	NA	NA	ENSG00000164120	1.1.1.141	19027726	protein-coding gene	Short chain dehydrogenase/reductase superfamily
0.012	0.0068	0.0074	0.0025	-0.0082	-0.1163	USP37	ubiquitin specific peptidase 37	ubiquitin carboxyl-terminal hydrolase 37|deubiquitinating enzyme 37|tmp_locus_50|ubiquitin specific protease 37|ubiquitin thioesterase 37|ubiquitin thiolesterase 37|ubiquitin-specific-processing protease 37	2	2q35	NA	NA	NA	NA	NA	NA	NA	NA	NA	NA	NA	NA	NA	NA	NM_020935	ENSG00000135913	NA	12838346	protein-coding gene	Ubiquitin specific peptidases
0.012	0.0029	0.0038	-0.0521	0.001	-0.0372	SYTL1	synaptotagmin like 1	synaptotagmin-like protein 1|NADPH oxidase-related, C2 domain-containing protein|exophilin-7	1	1p36.11	608042	NA	NA	NA	NA	NA	NA	NA	NA	NA	NA	NA	NA	NA	NM_032872	ENSG00000142765	NA	12137562	protein-coding gene	Synaptotagmin like tandem C2 proteins
0.012	0.0037	0.0031	0.0312	-0.0086	0.0662	XXbac-BPG181M17.5	NA	NA	NA	NA	NA	NA	NA	NA	NA	NA	NA	NA	NA	NA	NA	NA	NA	NA	NA	NA	NA	NA	NA	NA
0.012	0.0048	0.0041	-0.0229	-0.0424	-0.0147	TRHDE	thyrotropin releasing hormone degrading enzyme	thyrotropin-releasing hormone-degrading ectoenzyme|TRH-degrading ectoenzyme|TRH-specific aminopeptidase|pyroglutamyl aminopeptidase II|pyroglutamyl-peptidase II|thyroliberinase	12	12q21.1	606950	NA	NA	NA	NA	NA	NA	NA	NA	NA	NA	NA	NA	NA	NM_013381	ENSG00000072657	3.4.19.6	10491199, 12975309	protein-coding gene	M1 metallopeptidases
0.012	0.0078	0.0032	0.0898	0.0781	0.0385	NCAPG2	non-SMC condensin II complex subunit G2	condensin-2 complex subunit G2|chromosome-associated protein G2|leucine zipper protein 5|more than blood homolog	7	7q36.3	608532	NA	NA	NA	NA	NA	NA	NA	NA	NA	NA	NA	NA	NA	NM_017760	ENSG00000146918	NA	14532007	protein-coding gene	Armadillo-like helical domain containing|Condensin II subunits
0.012	0.0048	0.0106	-0.0859	-0.0338	-0.1477	NKTR	natural killer cell triggering receptor	NK-tumor recognition protein|NK-TR protein|PPIase|natural killer triggering receptor|natural killer-tumor recognition sequence|natural-killer cells cyclophilin-related protein|peptidyl-prolyl cis-trans isomerase NKTR|rotamase	3	3p22.1	161565	NA	NA	NA	NA	NA	NA	NA	NA	NA	NA	NA	mouse gene close to Cck	NA	NM_005385	ENSG00000114857	NA	8314596, 8144875	protein-coding gene	Cyclophilin peptidylprolyl isomerases
0.012	0.003	0.0038	0.0131	-0.0238	0.0515	ABHD6	abhydrolase domain containing 6	monoacylglycerol lipase ABHD6|2-arachidonoylglycerol hydrolase|abhydrolase domain-containing protein 6|lipase protein	3	3p14.3	616966	NA	NA	NA	NA	NA	NA	NA	NA	NA	NA	NA	NA	NA	NM_020676	ENSG00000163686	3.1.1.23	22969151, 25504894	protein-coding gene	Abhydrolase domain containing
0.012	0.0041	0.003	0.0663	0.0479	0.0141	CIB3	calcium and integrin binding family member 3	calcium and integrin-binding family member 3|DNA-dependent protein kinase catalytic subunit-interacting protein 3	19	19p13.11	610645	NA	NA	NA	NA	NA	NA	NA	NA	NA	NA	NA	NA	NA	NM_054113	ENSG00000141977	NA	NA	protein-coding gene	EF-hand domain containing
0.0119	0.0052	0.004	0.1098	0.0829	0.0679	RBM34	RNA binding motif protein 34	RNA-binding protein 34|epididymis secretory sperm binding protein	1	1q42.3	NA	NA	NA	NA	NA	NA	NA	NA	NA	NA	NA	NA	NA	NA	NM_015014	ENSG00000188739	NA	7788527, 15134903	protein-coding gene	RNA binding motif containing
0.0119	0.0027	0.0037	-0.0587	-0.0204	-0.0636	CAMKK2	calcium/calmodulin dependent protein kinase kinase 2	calcium/calmodulin-dependent protein kinase kinase 2|CAMKK beta protein|caM-KK 2|caM-KK beta|caM-kinase kinase 2|caM-kinase kinase beta|calcium/calmodulin-dependent protein kinase beta|calcium/calmodulin-dependent protein kinase kinase 2, beta	12	12q24.31	615002	NA	NA	NA	NA	NA	NA	NA	NA	NA	NA	NA	NA	NA	NM_172226	ENSG00000110931	2.7.11.17	9662074	protein-coding gene	NA
0.0119	0.0054	0.0052	0.0746	0.0554	0.0473	C17orf97	chromosome 17 open reading frame 97	protein LIAT1|ligand of ATE1 protein	17	17p13.3	NA	NA	NA	NA	NA	NA	NA	NA	NA	NA	NA	NA	NA	NA	NM_001013672	ENSG00000187624	NA	25369936	protein-coding gene	NA
0.0119	0.0042	0.0023	-0.0536	-0.0315	-0.0225	CALY	calcyon neuron specific vesicular protein	neuron-specific vesicular protein calcyon|D1 dopamine receptor-interacting protein|calcyon D1 dopamine receptor-interacting protein (CALCYON)|calcyon protein|dopamine receptor D1 interacting protein	10	10q26.3	604647	NA	NA	NA	NA	NA	NA	NA	NA	NA	NA	NA	NA	NA	NM_015722	ENSG00000130643	NA	10698743, 17623072, 25376768	protein-coding gene	NA
0.0119	0.005	0.0058	0.0948	0.0751	0.1047	FBXO43	F-box protein 43	F-box only protein 43|early mitotic inhibitor 2|endogenous meiotic inhibitor 2	8	8q22.2	609110	NA	NA	NA	NA	NA	NA	NA	NA	NA	NA	NA	NA	NA	NM_001029860	ENSG00000156509	NA	NA	protein-coding gene	F-boxes other
0.0119	0.004	0.0034	-0.061	-0.0552	-0.0386	NACAD	NAC alpha domain containing	NAC-alpha domain-containing protein 1	7	7p13	NA	NA	NA	NA	NA	NA	NA	NA	NA	NA	NA	NA	NA	NA	NM_001146334	ENSG00000136274	NA	NA	protein-coding gene	NA
0.0119	0.005	0.0058	-0.0439	-0.037	-0.0013	B3GAT1	beta-1,3-glucuronyltransferase 1	galactosylgalactosylxylosylprotein 3-beta-glucuronosyltransferase 1|LEU7 antigen|UDP-GlcUA:glycoprotein beta-1,3-glucuronyltransferase|glucuronosyltransferase P	11	11q25	151290	NA	NA	NA	NA	NA	NA	NA	NA	NA	NA	NA	NA	NA	NM_018644	ENSG00000109956	2.4.1.135	NA	protein-coding gene	Beta-1,3-glucuronyltransferases|CD molecules
0.0119	0.0049	0.0048	-0.0842	-0.0364	-0.0659	MXD1	MAX dimerization protein 1	max dimerization protein 1|MAX-binding protein|antagonizer of myc transcriptional activity|max dimerizer 1	2	2p13.3	600021	NA	NA	NA	NA	NA	NA	NA	NA	NA	NA	NA	NA	NA	NM_002357	ENSG00000059728	NA	7829091	protein-coding gene	Basic helix-loop-helix proteins|MAX dimerization proteins
0.0119	0.0038	0.0061	0.0961	0.0111	0.105	CD68	CD68 molecule	macrosialin|CD68 antigen|macrophage antigen CD68|scavenger receptor class D, member 1	17	17p13.1	153634	NA	NA	NA	NA	NA	NA	NA	NA	NA	NA	NA	NA	NA	NM_001251	ENSG00000129226	NA	9790779	protein-coding gene	Scavenger receptors|CD molecules
0.0119	0.0041	0.006	-0.0652	-0.0481	-0.0608	ARHGAP10	Rho GTPase activating protein 10	rho GTPase-activating protein 10|GTPase regulator associated with focal adhesion kinase 2|graf-related protein 2|rho-type GTPase-activating protein 10	4	4q31.23	609746	NA	NA	NA	NA	NA	NA	NA	NA	NA	NA	NA	NA	NA	NM_024605	ENSG00000071205	NA	8288572	protein-coding gene	Rho GTPase activating proteins|MicroRNA protein coding host genes
0.0119	0.0046	0.005	-0.0625	-0.0631	-0.0482	SH3D19	SH3 domain containing 19	SH3 domain-containing protein 19|ADAM-binding protein Eve-1|EEN-binding protein|SH3 domain protein D19	4	4q31.3	608674	NA	NA	NA	NA	NA	NA	NA	NA	NA	NA	NA	NA	NA	NM_001009555	ENSG00000109686	NA	12615363	protein-coding gene	NA
0.0119	0.0043	0.0071	0.0537	0.0355	0.1121	PPIB	peptidylprolyl isomerase B	peptidyl-prolyl cis-trans isomerase B|PPIase B|S-cyclophilin|cyclophilin-like protein|epididymis secretory protein Li 39|peptidylprolyl isomerase B (cyclophilin B)|rotamase B	15	15q22.31	123841	NA	NA	NA	NA	NA	NA	NA	NA	NA	NA	NA	NA	NA	NA	ENSG00000166794	5.2.1.8	2000394, 20089953	protein-coding gene	Cyclophilin peptidylprolyl isomerases
0.0119	0.0022	0.0054	0.067	0.0112	0.0852	GLB1L	galactosidase beta 1 like	beta-galactosidase-1-like protein|testicular tissue protein Li 74	2	2q35	NA	NA	NA	NA	NA	NA	NA	NA	NA	NA	NA	NA	NA	NA	NM_024506	ENSG00000163521	NA	12975309	protein-coding gene	Galactosidases beta
0.0119	0.0023	0.0066	0.0283	-0.0115	0.0714	CHDC2	NA	NA	NA	NA	NA	NA	NA	NA	NA	NA	NA	NA	NA	NA	NA	NA	NA	NA	NA	NA	NA	NA	NA	NA
0.0119	0.0063	0.0123	0.0215	0.0545	-0.0001	HIST1H2AI	histone cluster 1 H2A family member i	histone H2A type 1|H2A histone family, member C|H2A.1|histone 1, H2ai|histone H2A/ptl|histone cluster 1, H2ai	6	6p22.1	602787	NA	NA	NA	NA	NA	NA	NA	NA	NA	NA	NA	NA	NA	NM_003509	ENSG00000196747	NA	9439656, 12408966	protein-coding gene	Histones
0.0119	0.004	0.0049	-0.0645	-0.0406	-0.0495	COL4A6	collagen type IV alpha 6 chain	collagen alpha-6(IV) chain|collagen IV, alpha-6 polypeptide|collagen of basement membrane, alpha-6|collagen, type IV, alpha 6|dJ889N15.4 (Collagen Alpha 6(IV))	X	Xq22.3	303631	NA	NA	NA	NA	NA	NA	NA	NA	NA	NA	NA	NA	NA	NA	ENSG00000197565	NA	8356449	protein-coding gene	Collagens
0.0119	0.0028	0.007	0.1022	0.0067	0.1228	SLC7A7	solute carrier family 7 member 7	Y+L amino acid transporter 1|monocyte amino acid permease 2|solute carrier family 7 (amino acid transporter light chain, y+L system), member 7|solute carrier family 7 (cationic amino acid transporter, y+ system), member 7|y(+)L-type amino acid transporter 1	14	14q11.2	603593	NA	NA	NA	NA	NA	NA	NA	NA	NA	NA	NA	NA	NA	NA	ENSG00000155465	NA	9829974	protein-coding gene	Solute carriers
0.0119	0.0046	0.0074	0.0843	0.0392	0.1184	CTD-2616J11.4	NA	NA	NA	NA	NA	NA	NA	NA	NA	NA	NA	NA	NA	NA	NA	NA	NA	NA	NA	NA	NA	NA	NA	NA
0.0119	0.008	0.0053	0.0618	0.0663	0.0492	CTD-2510F5.6	NA	NA	NA	NA	NA	NA	NA	NA	NA	NA	NA	NA	NA	NA	NA	NA	NA	NA	NA	NA	NA	NA	NA	NA
0.0119	0.0033	0.0029	0.041	0.0129	-0.031	STC2	stanniocalcin 2	stanniocalcin-2|STC-related protein|stanniocalcin-related protein	5	5q35.2	603665	NA	NA	NA	NA	NA	NA	NA	NA	NA	NA	NA	NA	NA	NM_003714	ENSG00000113739	NA	9723890, 9753616	protein-coding gene	NA
0.0119	0.0056	0.005	-0.0512	-0.0583	-0.0528	HBA1	hemoglobin subunit alpha 1	hemoglobin subunit alpha|alpha globin chain|alpha one globin|alpha-2 globin chain|delta globin|hemoglobin alpha 1 globin chain|hemoglobin, alpha 1	16	16p13.3	141800	NA	NA	NA	NA	NA	NA	NA	NA	NA	NA	NA	NA	NA	NM_000558	ENSG00000206172	NA	1975428, 2649166	protein-coding gene	Hemoglobin subunits
0.0119	0.0062	0.01	-0.048	-0.0443	-0.1433	DCP1A	decapping mRNA 1A	mRNA-decapping enzyme 1A|DCP1 decapping enzyme homolog A|DCP1 decapping enzyme-like protein A|Smad4-interacting transcriptional co-activator|decapping enzyme hDcp1a|putative protein product of Nbla00360|transcription factor SMIF	3	3p21.1	607010	NA	NA	NA	NA	NA	NA	NA	NA	NA	NA	NA	NA	NA	NM_018403	ENSG00000272886	NA	NA	protein-coding gene	NA
0.0119	0.0035	0.0035	-0.0612	-0.0492	-0.0522	CTSG	cathepsin G	cathepsin G	14	14q12	116830	NA	NA	NA	NA	NA	NA	NA	NA	NA	NA	NA	NA	NA	NM_001911	ENSG00000100448	NA	2569462	protein-coding gene	Cathepsins|Endogenous ligands|Granule associated serine proteases of immune defence
0.0119	0.0032	0.004	0.0768	0.0487	0.094	METTL1	methyltransferase like 1	tRNA (guanine-N(7)-)-methyltransferase|D1075-like gene product|methyltransferase-like protein 1|tRNA (guanine(46)-N(7))-methyltransferase|tRNA(m7G46)-methyltransferase	12	12q14.1	604466	NA	NA	NA	NA	NA	NA	NA	NA	NA	NA	NA	NA	NA	NM_005371	ENSG00000037897	2.1.1.33	10329009, 15861136	protein-coding gene	Methyltransferase like
0.0119	0.0035	0.0117	0.0751	0.0334	0.1176	LIMK1	LIM domain kinase 1	LIM domain kinase 1|LIM motif-containing protein kinase	7	7q11.23	601329	NA	NA	NA	NA	NA	NA	NA	NA	NA	NA	NA	NA	NA	NM_002314	ENSG00000106683	NA	8673124, 8812460	protein-coding gene	LIM domain containing|PDZ domain containing|LIMK/TESK kinase family
0.0119	0.0034	0.0065	-0.0712	-0.0228	-0.0868	PGPEP1L	pyroglutamyl-peptidase I like	pyroglutamyl-peptidase 1-like protein	15	15q26.3	NA	NA	NA	NA	NA	NA	NA	NA	NA	NA	NA	NA	NA	NA	NM_001102612.2	ENSG00000183571	NA	NA	protein-coding gene	NA
0.0119	0.0028	0.0037	0.0421	0.0093	0.0671	CCL17	C-C motif chemokine ligand 17	C-C motif chemokine 17|CC chemokine TARC|T cell-directed CC chemokine|chemokine (C-C motif) ligand 17|small inducible cytokine subfamily A (Cys-Cys), member 17|small-inducible cytokine A17|thymus and activation-regulated chemokine	16	16q21	601520	NA	NA	NA	NA	NA	NA	NA	NA	NA	NA	NA	NA	NA	NM_002987	ENSG00000102970	NA	8702936, 9070951	protein-coding gene	Chemokine ligands|Endogenous ligands
0.0119	0.004	0.0094	0.0675	0.0369	0.1327	HRSP12	NA	NA	NA	NA	NA	NA	NA	NA	NA	NA	NA	NA	NA	NA	NA	NA	NA	NA	NA	NA	NA	NA	NA	NA
0.0119	0.0088	0.0044	0.0785	0.0749	0.0448	ERCC6L	ERCC excision repair 6 like, spindle assembly checkpoint helicase	DNA excision repair protein ERCC-6-like|ATP-dependent helicase ERCC6-like|Plk1-interacting checkpoint helicase|SNF2/RAD54 family protein|excision repair cross-complementation group 6 like|excision repair cross-complementing rodent repair deficiency complementation group 6 - like|excision repair cross-complementing rodent repair deficiency, complementation group 6-like|excision repair protein ERCC6-like|tumor antigen BJ-HCC-15	X	Xq13.1	300687	NA	NA	NA	NA	NA	NA	NA	NA	NA	NA	NA	NA	NA	NM_017669	ENSG00000186871	NA	17218258, 26643143	protein-coding gene	NA
0.0119	0.0056	0.0056	0.1228	0.0775	0.1146	MAGOH	mago homolog, exon junction complex subunit	protein mago nashi homolog|mago homolog, exon junction complex core component|mago-nashi homolog, proliferation-associated	1	1p32.3	602603	NA	NA	NA	NA	NA	NA	NA	NA	NA	NA	NA	NA	NA	NM_002370	ENSG00000162385	NA	9479507	protein-coding gene	Spliceosomal P complex|Exon junction complex
0.0119	0.0045	0.0023	0.0999	0.0468	0.0072	GDI2	GDP dissociation inhibitor 2	rab GDP dissociation inhibitor beta|GDI-2|epididymis secretory sperm binding protein Li 46e|guanosine diphosphate dissociation inhibitor 2|rab GDI beta|rab GDP-dissociation inhibitor, beta	10	10p15.1	600767	NA	NA	NA	NA	NA	NA	NA	NA	NA	NA	NA	NA	NA	NM_001494	ENSG00000057608	NA	9434952	protein-coding gene	NA
0.0119	0.0068	0.0044	0.0748	0.071	0.0767	BIRC5	baculoviral IAP repeat containing 5	baculoviral IAP repeat-containing protein 5|apoptosis inhibitor 4|apoptosis inhibitor survivin|survivin variant 3 alpha	17	17q25.3	603352	NA	NA	NA	NA	NA	NA	NA	NA	NA	NA	NA	NA	NA	NM_001168	ENSG00000089685	NA	8106347, 7947793	protein-coding gene	Baculoviral IAP repeat containing|Chromosomal passenger complex
0.0119	0.0046	0.0033	0.0796	0.0499	0.0263	SRP9	signal recognition particle 9	signal recognition particle 9 kDa protein|signal recognition particle 9kD|signal recognition particle 9kDa	1	1q42.12	600707	NA	NA	NA	NA	NA	NA	NA	NA	NA	NA	NA	NA	NA	NM_003133	ENSG00000143742	NA	7730321	protein-coding gene	NA
0.0119	0.0068	0.0034	0.0913	0.0637	0.0371	CENPL	centromere protein L	centromere protein L|interphase centromere complex protein 33	1	1q25.1	611503	NA	NA	NA	NA	NA	NA	NA	NA	NA	NA	NA	NA	NA	NM_033319	ENSG00000120334	NA	16622420, 16622419	protein-coding gene	Constitutive centromere associated network
0.0119	0.0051	0.0044	0.0746	0.0735	0.0834	PRR19	proline rich 19	proline-rich protein 19	19	19q13.2	NA	NA	NA	NA	NA	NA	NA	NA	NA	NA	NA	NA	NA	NA	NM_199285	NA	NA	NA	protein-coding gene	NA
0.0119	0.004	0.0033	-0.0073	-0.0132	-0.0375	MFAP5	microfibril associated protein 5	microfibrillar-associated protein 5|THE1A-MFAP5|microfibril-associated glycoprotein-2|microfibrillar associated protein 5	12	12p13.31	601103	NA	NA	NA	NA	NA	NA	NA	NA	NA	NA	NA	NA	NA	NM_003480	ENSG00000197614	NA	9792630, 8557636	protein-coding gene	NA
0.0119	0.0044	0.0055	-0.1	-0.0443	-0.0956	CCDC85C	coiled-coil domain containing 85C	coiled-coil domain-containing protein 85C	14	14q32.2	NA	NA	NA	NA	NA	NA	NA	NA	NA	NA	NA	NA	NA	NA	NM_001144995	ENSG00000205476	NA	NA	protein-coding gene	NA
0.0119	0.0082	0.0053	0.0932	0.09	0.0873	UBE2T	ubiquitin conjugating enzyme E2 T	ubiquitin-conjugating enzyme E2 T|E2 ubiquitin-conjugating enzyme T|HSPC150 protein similar to ubiquitin-conjugating enzyme|cell proliferation-inducing gene 50 protein|ubiquitin carrier protein T|ubiquitin conjugating enzyme E2T|ubiquitin-conjugating enzyme E2T (putative)|ubiquitin-protein ligase T	1	1q32.1	610538	NA	NA	NA	NA	NA	NA	NA	NA	NA	NA	NA	NA	NA	NM_014176	ENSG00000077152	NA	11042152, 16916645, 26046368	protein-coding gene	Ubiquitin conjugating enzymes E2|FA complementation groups
0.0119	0.0045	0.004	-0.0103	-0.0183	0.0185	DNASE2B	deoxyribonuclease 2 beta	deoxyribonuclease-2-beta|DNase II beta|DNase II-like acid DNase|DNase2-like acid DNase|deoxyribonuclease II beta|endonuclease DLAD|lysosomal DNase II	1	1p31.1-p22.3	608057	NA	NA	NA	NA	NA	NA	NA	NA	NA	NA	NA	NA	NA	NM_021233	ENSG00000137976	NA	12594037, 11376952	protein-coding gene	NA
0.0119	0.0038	0.0044	0.0216	-0.0266	0.0194	SLC16A12	solute carrier family 16 member 12	monocarboxylate transporter 12|creatine transporter 2|monocarboxylic acid transporter 12	10	10q23.31	611910	NA	NA	NA	NA	NA	NA	NA	NA	NA	NA	NA	NA	NA	NM_213606	ENSG00000152779	NA	NA	protein-coding gene	Solute carriers
0.0119	0.0075	0.0029	0.0764	0.0574	0.041	WDHD1	WD repeat and HMG-box DNA binding protein 1	WD repeat and HMG-box DNA-binding protein 1|Acidic nucleoplasmic DNA-binding protein 1|CTF4, chromosome transmission fidelity factor 4 homolog	14	14q22.2-q22.3	608126	NA	NA	NA	NA	NA	NA	NA	NA	NA	NA	NA	NA	NA	NM_007086	ENSG00000198554	NA	9175701, 20028748	protein-coding gene	WD repeat domain containing
0.0119	0.0043	0.0016	-0.0321	-0.0396	-0.0113	HLF	HLF, PAR bZIP transcription factor	hepatic leukemia factor|PAR bZIP transcription factor	17	17q22	142385	ALL	NA	oncogene, fusion	TCF3	yes	NA	T	Dom	L	NA	NA	NA	NA	NM_002126	ENSG00000108924	NA	1386162	protein-coding gene	PAR bZIP family
0.0119	0.0039	0.0086	-0.066	-0.0286	-0.1203	LDLR	low density lipoprotein receptor	low-density lipoprotein receptor|LDL receptor|low-density lipoprotein receptor class A domain-containing protein 3	19	19p13.2	606945	NA	NA	NA	NA	NA	NA	NA	NA	NA	NA	NA	NA	NA	NA	ENSG00000130164	NA	NA	protein-coding gene	Low density lipoprotein receptors|MicroRNA protein coding host genes
0.0119	0.0058	0.0112	0.0838	0.077	0.1181	BOLA2B	bolA family member 2B	bolA-like protein 2|BolA-like protein 2 member B|bolA homolog 2B|bolA-like protein 2B	16	16p11.2	NA	NA	NA	NA	NA	NA	NA	NA	NA	NA	NA	NA	NA	NA	NM_001039182	ENSG00000169627	NA	14718656	protein-coding gene	NA
0.0119	0.0052	0.0043	-0.0606	-0.0578	-0.0474	PCDH7	protocadherin 7	protocadherin-7|BH-protocadherin (brain-heart)|brain-heart protocadherin|protein phosphatase 1, regulatory subunit 120	4	4p15.1	602988	NA	NA	NA	NA	NA	NA	NA	NA	NA	NA	NA	NA	NA	NM_032457, NM_002589	ENSG00000169851	NA	9615233	protein-coding gene	Non-clustered protocadherins|Protein phosphatase 1 regulatory subunits
0.0119	0.0032	0.0044	-0.0361	-0.0391	-0.0524	PODN	podocan	podocan|podocan proteoglycan	1	1p32.3	608661	NA	NA	NA	NA	NA	NA	NA	NA	NA	NA	NA	NA	NA	NM_153703	ENSG00000174348	NA	NA	protein-coding gene	Small leucine rich repeat proteoglycans
0.0119	0.0053	0.0017	-0.0689	-0.0581	-0.0055	TRIOBP	TRIO and F-actin binding protein	TRIO and F-actin-binding protein|protein Tara|tara-like protein|trio-associated repeat on actin	22	22q13.1	609761	NA	NA	NA	NA	NA	NA	NA	NA	NA	NA	NA	NA	NA	NA	ENSG00000100106	NA	11148140, 16385457, 16385458	protein-coding gene	Deafness associated genes|Pleckstrin homology domain containing
0.0119	0.0047	0.0097	0.0812	0.062	0.1239	MRPS16	mitochondrial ribosomal protein S16	28S ribosomal protein S16, mitochondrial|S16mt|mitochondrial small ribosomal subunit protein bS16m	10	10q22.2	609204	NA	NA	NA	NA	NA	NA	NA	NA	NA	NA	NA	NA	NA	NA	ENSG00000182180	NA	10810093	protein-coding gene	Mitochondrial ribosomal proteins
0.0118	0.0047	0.0085	0.0906	0.0642	0.1227	DPM2	dolichyl-phosphate mannosyltransferase subunit 2, regulatory	dolichol phosphate-mannose biosynthesis regulatory protein|DPM synthase complex subunit|DPM synthase subunit 2|dolichol-phosphate mannose synthase subunit 2|dolichyl-phosphate mannosyltransferase polypeptide 2, regulatory subunit	9	9q34.11	603564	NA	NA	NA	NA	NA	NA	NA	NA	NA	NA	NA	NA	NA	NM_003863	ENSG00000136908	NA	9724629	protein-coding gene	NA
0.0118	0.004	0.0075	0.0813	0.0298	0.1202	NPL	N-acetylneuraminate pyruvate lyase	N-acetylneuraminate lyase|N-acetylneuraminate pyruvate lyase (dihydrodipicolinate synthase)|N-acetylneuraminic acid aldolase|NALase|dihydrodipicolinate synthetase homolog 1|sialate-pyruvate lyase|sialic acid aldolase	1	1q25.3	611412	NA	NA	NA	NA	NA	NA	NA	NA	NA	NA	NA	NA	NA	NM_030769	ENSG00000135838	4.1.3.3	11318611	protein-coding gene	NA
0.0118	0.0026	0.007	0.0566	0.0278	0.1099	CALR	calreticulin	calreticulin|CRP55|ERp60|HACBP|Sicca syndrome antigen A (autoantigen Ro; calreticulin)|calregulin|endoplasmic reticulum resident protein 60|epididymis secretory sperm binding protein Li 99n|grp60	19	19p13.13	109091	MPN, MDS	NA	oncogene	NA	yes	NA	F, Mis	Dom	L	NA	NA	NA	NA	NM_004343	ENSG00000179218	NA	2365822	protein-coding gene	MicroRNA protein coding host genes
0.0118	0.0025	0.0081	-0.0724	-0.0098	-0.116	SLC26A10	solute carrier family 26 member 10	solute carrier family 26 member 10	12	12q13.3	NA	NA	NA	NA	NA	NA	NA	NA	NA	NA	NA	NA	NA	NA	NA	ENSG00000135502	NA	NA	protein-coding gene	Solute carriers
0.0118	0.0057	0.0061	0.0962	0.0755	0.1083	MGME1	mitochondrial genome maintenance exonuclease 1	mitochondrial genome maintenance exonuclease 1	20	20p11.23	615076	NA	NA	NA	NA	NA	NA	NA	NA	NA	NA	NA	NA	NA	NM_052865	ENSG00000125871	NA	23313956, 23358826, 23434322	protein-coding gene	Exonucleases
0.0118	0.0036	0.005	0.0928	0.0213	0.1022	LEPROTL1	leptin receptor overlapping transcript like 1	leptin receptor overlapping transcript-like 1|endospanin-2	8	8p12	607338	lung cancer, colon cancer	NA	TSG	NA	yes	NA	D	NA	E	NA	NA	NA	NA	NA	ENSG00000104660	NA	11342119	protein-coding gene	NA
0.0118	0.0074	0.0044	0.0825	0.0733	0.074	NCAPH	non-SMC condensin I complex subunit H	condensin complex subunit 2|barren homolog 1|chromosome-associated protein H	2	2q11.2	602332	NA	NA	NA	NA	NA	NA	NA	NA	NA	NA	NA	NA	NA	NM_015341	ENSG00000121152	NA	9417923	protein-coding gene	Kleisins|Condensin I subunits
0.0118	0.0074	0.004	0.0708	0.0659	0.0566	XRCC2	X-ray repair cross complementing 2	DNA repair protein XRCC2|X-ray repair complementing defective repair in Chinese hamster cells 2|X-ray repair cross-complementing protein 2|epididymis secretory sperm binding protein	7	7q36.1	600375	NA	NA	NA	NA	NA	NA	NA	NA	NA	NA	NA	NA	NA	NM_005431	ENSG00000196584	NA	7607692, 10422536, 27208205	protein-coding gene	FA complementation groups
0.0118	0.0045	0.0106	0.1316	0.0788	0.1616	SUV39H1	suppressor of variegation 3-9 homolog 1	histone-lysine N-methyltransferase SUV39H1|Su(var)3-9 homolog 1|histone H3-K9 methyltransferase 1|histone-lysine N-methyltransferase, H3 lysine-9 specific 1|lysine N-methyltransferase 1A|position-effect variegation 3-9 homolog	X	Xp11.23	300254	NA	NA	NA	NA	NA	NA	NA	NA	NA	NA	NA	NA	NA	NM_003173	ENSG00000101945	NA	10202156	protein-coding gene	eNoSC complex|SET domain containing|Lysine methyltransferases
0.0118	0.003	0.0041	-0.0852	-0.0362	-0.0754	CCK	cholecystokinin	cholecystokinin|cholecystokinin triacontatriapeptide|prepro-cholecystokinin	3	3p22.1	118440	NA	NA	NA	NA	NA	NA	NA	NA	NA	NA	NA	NA	NA	NM_000729	ENSG00000187094	NA	3856870	protein-coding gene	Endogenous ligands
0.0118	0.004	0.0076	-0.0589	-0.0494	-0.0936	EFCC1	EF-hand and coiled-coil domain containing 1	EF-hand and coiled-coil domain-containing protein 1|EF-hand domain-containing protein ENSP00000381169|coiled-coil domain containing 48|coiled-coil domain-containing protein 48	3	3q21.3	NA	NA	NA	NA	NA	NA	NA	NA	NA	NA	NA	NA	NA	NA	NM_024768	ENSG00000114654	NA	NA	protein-coding gene	EF-hand domain containing
0.0118	0.0017	0.009	0.0421	-0.0002	0.1108	WDR72	WD repeat domain 72	WD repeat-containing protein 72	15	15q21.3	613214	NA	NA	NA	NA	NA	NA	NA	NA	NA	NA	NA	NA	NA	NM_182758	ENSG00000166415	NA	19853237, 25008349	protein-coding gene	WD repeat domain containing
0.0118	0.008	0.0036	0.0789	0.0646	0.0604	KIF18A	kinesin family member 18A	kinesin-like protein KIF18A|protein phosphatase 1, regulatory subunit 99	11	11p14.1	611271	NA	NA	NA	NA	NA	NA	NA	NA	NA	NA	NA	NA	NA	NM_031217	ENSG00000121621	NA	11230166	protein-coding gene	Protein phosphatase 1 regulatory subunits|Kinesins
0.0118	0.0039	0.0055	0.0617	0.0319	0.0346	PTPLAD1	NA	NA	NA	NA	NA	NA	NA	NA	NA	NA	NA	NA	NA	NA	NA	NA	NA	NA	NA	NA	NA	NA	NA	NA
0.0118	0.0033	0.0048	-0.068	-0.0349	-0.0823	ARHGEF25	Rho guanine nucleotide exchange factor 25	rho guanine nucleotide exchange factor 25|RAC/CDC42 exchange factor|Rho guanine nucleotide exchange factor (GEF) 25|RhoA/RAC/CDC42 exchange factor|guanine nucleotide exchange factor GEFT|rac/Cdc42/Rho exchange factor GEFT|rhoA/Rac/Cdc42 guanine nucleotide exchange factor GEFT	12	12q13.3	610215	NA	NA	NA	NA	NA	NA	NA	NA	NA	NA	NA	NA	NA	NM_133483	ENSG00000240771	NA	12547822	protein-coding gene	Rho guanine nucleotide exchange factors
0.0118	0.0037	0.0022	0.0884	0.0258	0.046	PPT1	palmitoyl-protein thioesterase 1	palmitoyl-protein thioesterase 1|ceroid-palmitoyl-palmitoyl-protein thioesterase 1|palmitoyl-protein hydrolase 1	1	1p34.2	600722	NA	NA	NA	NA	NA	NA	NA	NA	NA	NA	NA	NA	NA	NM_000310	ENSG00000131238	3.1.2.22	7637805, 8325646	protein-coding gene	NA
0.0118	0.0028	0.0049	-0.0613	-0.0159	-0.0816	SPEG	striated muscle enriched protein kinase	striated muscle preferentially expressed protein kinase|SPEG complex locus|aortic preferentially expressed gene 1|aortic preferentially expressed protein 1|nuclear protein, marker for differentiated aortic smooth muscle and down-regulated with vascular injury	2	2q35	615950	NA	NA	NA	NA	NA	NA	NA	NA	NA	NA	NA	NA	NA	NM_005876	ENSG00000072195	NA	8663449, 10973969, 27729468	protein-coding gene	Myosin light chain kinase family|I-set domain containing
0.0118	0.0073	0.0051	0.0803	0.0655	0.085	OIP5	Opa interacting protein 5	protein Mis18-beta|LAP2alpha interactor-25|MIS18 kinetochore protein homolog B|cancer/testis antigen 86|opa-interacting protein 5	15	15q15.1	606020	NA	NA	NA	NA	NA	NA	NA	NA	NA	NA	NA	NA	NA	NM_007280	ENSG00000104147	NA	9466265, 17199038	protein-coding gene	NA
0.0118	0.0053	0.0088	-0.0563	-0.0468	-0.1307	KIAA1432	NA	NA	NA	NA	NA	NA	NA	NA	NA	NA	NA	NA	NA	NA	NA	NA	NA	NA	NA	NA	NA	NA	NA	NA
0.0118	0.0073	0.0057	0.0832	0.0556	0.0407	CLPSL1	colipase like 1	colipase-like protein 1|colipase-like protein C6orf127	6	6p21.31	NA	NA	NA	NA	NA	NA	NA	NA	NA	NA	NA	NA	NA	NA	NM_001010886	ENSG00000204140	NA	NA	protein-coding gene	NA
0.0118	0.0064	0.0045	-0.0539	-0.0398	-0.0324	RELN	reelin	reelin	7	7q22.1	600514	NA	NA	NA	NA	NA	NA	NA	NA	NA	NA	NA	NA	NA	NM_005045	ENSG00000189056	NA	9049633	protein-coding gene	NA
0.0118	0.0026	0.0104	0.0483	0.0055	0.132	RP11-368I7.4	NA	NA	NA	NA	NA	NA	NA	NA	NA	NA	NA	NA	NA	NA	NA	NA	NA	NA	NA	NA	NA	NA	NA	NA
0.0118	0.0046	0.0039	-0.0685	-0.0487	-0.0546	LANCL3	LanC like 3	lanC-like protein 3|LanC lantibiotic synthetase component C-like 3	X	Xp21.1	NA	NA	NA	NA	NA	NA	NA	NA	NA	NA	NA	NA	NA	NA	NM_198511	ENSG00000147036	NA	NA	protein-coding gene	NA
0.0118	0.0026	0.0145	-0.0069	0.0234	-0.0313	HIST1H4B	histone cluster 1 H4 family member b	histone H4|H4 histone family, member I|histone 1, H4b|histone cluster 1, H4b	6	6p22.2	602829	NA	NA	NA	NA	NA	NA	NA	NA	NA	NA	NA	NA	NA	NM_003544	ENSG00000278705	NA	9119399, 12408966	protein-coding gene	Histones
0.0118	0.0034	0.0083	0.0828	0.0295	0.1243	CTSC	cathepsin C	dipeptidyl peptidase 1|cathepsin J|dipeptidyl transferase|dipeptidyl-peptidase I	11	11q14.2	602365	NA	NA	NA	NA	NA	NA	NA	NA	NA	NA	NA	NA	NA	NM_001814	ENSG00000109861	3.4.14.1	7649281, 9092576	protein-coding gene	Cathepsins
0.0118	0.0049	0.0025	0.0258	-0.0386	0.0212	KLHL4	kelch like family member 4	kelch-like protein 4	X	Xq21.31	300348	NA	NA	NA	NA	NA	NA	NA	NA	NA	NA	NA	NA	NA	NA	ENSG00000102271	NA	11401425	protein-coding gene	BTB domain containing|Kelch like
0.0118	0.0056	0.0063	0.0914	0.0587	0.0893	PRIM1	DNA primase subunit 1	DNA primase small subunit|DNA primase 1|DNA primase 49 kDa subunit|DNA primase subunit 48|primase (DNA) subunit 1|primase p49 subunit|primase polypeptide 1, 49kDa|primase, DNA, polypeptide 1 (49kDa)	12	12q13.3	176635	NA	NA	NA	NA	NA	NA	NA	NA	NA	NA	NA	NA	NA	NM_000946	ENSG00000198056	NA	8530050	protein-coding gene	NA
0.0118	0.0029	0.0063	0.0677	0.0149	0.0557	ENKUR	enkurin, TRPC channel interacting protein	enkurin	10	10p12.1	611025	NA	NA	NA	NA	NA	NA	NA	NA	NA	NA	NA	NA	NA	NM_145010	ENSG00000151023	NA	17217053, 15385169	protein-coding gene	Cilia and flagella associated
0.0118	0.005	0.0053	-0.0955	-0.0701	-0.0861	CRYBG3	crystallin beta-gamma domain containing 3	very large A-kinase anchor protein|beta-gamma crystallin domain containing 3|beta/gamma crystallin domain-containing protein 3	3	3q11.2	NA	NA	NA	NA	NA	NA	NA	NA	NA	NA	NA	NA	NA	NA	NM_153605	ENSG00000080200	NA	NA	protein-coding gene	Beta-gamma crystallin domain containing
0.0118	0.004	0.0033	-0.046	-0.0522	-0.0457	PID1	phosphotyrosine interaction domain containing 1	PTB-containing, cubilin and LRP1-interacting protein|phosphotyrosine interaction domain-containing protein 1	2	2q36.3	612930	NA	NA	NA	NA	NA	NA	NA	NA	NA	NA	NA	NA	NA	NM_017933	ENSG00000153823	NA	17124247, 16815647, 15221005	protein-coding gene	NA
0.0118	0.0051	0.0013	0.0955	0.0564	-0.0051	HNRNPU	heterogeneous nuclear ribonucleoprotein U	heterogeneous nuclear ribonucleoprotein U|HNRNPU antisense RNA 1|heterogeneous nuclear ribonucleoprotein U (scaffold attachment factor A)|nuclear p120 ribonucleoprotein|p120 nuclear protein	1	1q44	602869	NA	NA	NA	NA	NA	NA	NA	NA	NA	NA	NA	NA	NA	NM_031844	ENSG00000153187	NA	7509195, 8068679	protein-coding gene	NA
0.0118	0.0039	0.0073	0.0643	0.0262	0.0874	CCDC135	NA	NA	NA	NA	NA	NA	NA	NA	NA	NA	NA	NA	NA	NA	NA	NA	NA	NA	NA	NA	NA	NA	NA	NA
0.0118	0.0027	0.0047	0.0081	0.0061	0.0745	MIP	major intrinsic protein of lens fiber	lens fiber major intrinsic protein|aquaporin 0	12	12q13.3	154050	NA	NA	NA	NA	NA	NA	NA	NA	NA	NA	NA	NA	NA	NM_012064	NA	NA	1840563, 7536742	protein-coding gene	Aquaporins
0.0118	0.0045	0.012	0.0796	0.0348	0.1444	FAHD1	fumarylacetoacetate hydrolase domain containing 1	acylpyruvase FAHD1, mitochondrial|FAH domain-containing protein 1|OAA decarboxylase|YISK like/RJD15|acylpyruvate hydrolase|fumarylacetoacetate hydrolase domain-containing protein 1|oxaloacetate decarboxylase|yisK-like protein	16	16p13.3	616320	NA	NA	NA	NA	NA	NA	NA	NA	NA	NA	NA	NA	NA	NM_001018104	ENSG00000180185	3.7.1.5	21878618	protein-coding gene	NA
0.0118	0.003	0.0087	0.0933	0.0116	0.1234	SOWAHD	sosondowah ankyrin repeat domain family member D	ankyrin repeat domain-containing protein SOWAHD|ankyrin repeat domain 58|ankyrin repeat domain-containing protein 58|protein sosondowah homolog D	X	Xq24	NA	NA	NA	NA	NA	NA	NA	NA	NA	NA	NA	NA	NA	NA	NM_001105576	ENSG00000187808	NA	22234889	protein-coding gene	Ankyrin repeat domain containing
0.0118	0.004	0.0052	-0.0096	-0.0326	0.062	KCNE2	potassium voltage-gated channel subfamily E regulatory subunit 2	potassium voltage-gated channel subfamily E member 2|cardiac voltage-gated potassium channel accessory subunit 2|minK-related peptide-1|minimum potassium ion channel-related peptide 1|potassium channel subunit beta MiRP1|potassium channel subunit, MiRP1|potassium channel, voltage gated subfamily E regulatory beta subunit 2|potassium voltage-gated channel, Isk-related family, member 2|voltage-gated K+ channel subunit MIRP1	21	21q22.11	603796	NA	NA	NA	NA	NA	NA	NA	NA	NA	NA	NA	NA	NA	NA	ENSG00000159197	NA	10219239	protein-coding gene	Potassium voltage-gated channel regulatory subunits
0.0118	0.0061	0.0065	-0.0697	-0.074	-0.0443	TENC1	NA	NA	NA	NA	NA	NA	NA	NA	NA	NA	NA	NA	NA	NA	NA	NA	NA	NA	NA	NA	NA	NA	NA	NA
0.0118	0.0058	0.0042	-0.0637	-0.0659	-0.0421	NUMB	NUMB, endocytic adaptor protein	protein numb homolog|h-Numb|numb homolog	14	14q24.2-q24.3	603728	NA	NA	NA	NA	NA	NA	NA	NA	NA	NA	NA	NA	NA	NA	NA	NA	11121447	protein-coding gene	NA
0.0118	0.0029	0.0069	0.0572	-0.0209	0.102	PCDP1	NA	NA	NA	NA	NA	NA	NA	NA	NA	NA	NA	NA	NA	NA	NA	NA	NA	NA	NA	NA	NA	NA	NA	NA
0.0118	0.0028	0.0058	0.0503	0.0093	0.0731	RP11-796G6.2	NA	NA	NA	NA	NA	NA	NA	NA	NA	NA	NA	NA	NA	NA	NA	NA	NA	NA	NA	NA	NA	NA	NA	NA
0.0118	0.003	0.0067	0.0988	0.0335	0.1018	ASNA1	arsA arsenite transporter, ATP-binding, homolog 1 (bacterial)	ATPase ASNA1|golgi to ER traffic 3 homolog|transmembrane domain recognition complex 40 kDa ATPase subunit	19	19p13.13	601913	NA	NA	NA	NA	NA	NA	NA	NA	NA	NA	NA	NA	NA	NM_004317	NA	NA	8884272, 17382883	protein-coding gene	NA
0.0118	0.0035	0.0037	0.0505	0.0292	0.0424	CCL7	C-C motif chemokine ligand 7	C-C motif chemokine 7|chemokine (C-C motif) ligand 7|monocyte chemoattractant protein 3|monocyte chemotactic protein 3|small inducible cytokine A7 (monocyte chemotactic protein 3)|small-inducible cytokine A7	17	17q12	158106	NA	NA	NA	NA	NA	NA	NA	NA	NA	NA	NA	NA	NA	NM_006273	ENSG00000108688	NA	8461011	protein-coding gene	Chemokine ligands|Endogenous ligands
0.0118	0.0072	0.0045	0.0885	0.0742	0.0732	KIF20A	kinesin family member 20A	kinesin-like protein KIF20A|GG10_2|RAB6 interacting, kinesin-like (rabkinesin6)|mitotic kinesin-like protein 2|rab6-interacting kinesin-like protein|rabkinesin-6	5	5q31.2	605664	NA	NA	NA	NA	NA	NA	NA	NA	NA	NA	NA	NA	NA	NM_005733	ENSG00000112984	NA	11416179, 10806357	protein-coding gene	Kinesins
0.0118	0.005	0.0018	-0.0269	-0.0471	-0.0045	FAXDC2	fatty acid hydroxylase domain containing 2	fatty acid hydroxylase domain-containing protein 2	5	5q33.2	NA	NA	NA	NA	NA	NA	NA	NA	NA	NA	NA	NA	NA	NA	NM_032385	ENSG00000170271	NA	10843801	protein-coding gene	Fatty acid hydroxylase domain containing
0.0118	0.0046	0.0053	0.0998	0.0491	0.0743	LAPTM4B	lysosomal protein transmembrane 4 beta	lysosomal-associated transmembrane protein 4B|lysosomal associated protein transmembrane 4 beta|lysosome-associated transmembrane protein 4-beta	8	8q22.1	613296	NA	NA	NA	NA	NA	NA	NA	NA	NA	NA	NA	pseudogenes on 1q, 3q,3p, 4q, and 7q33-q35	NA	NA	ENSG00000104341	NA	NA	protein-coding gene	NA
0.0118	0.0036	0.0026	-0.0421	0.007	-0.0399	HOXD13	homeobox D13	homeobox protein Hox-D13|homeo box 4I|homeo box D13|homeobox protein Hox-4I	2	2q31.1	142989	AML*	NA	oncogene, fusion	NUP98	yes	NA	T	Dom	L	NA	NA	NA	NA	NA	ENSG00000128714	NA	2574852, 1973146	protein-coding gene	HOXL subclass homeoboxes
0.0118	0.0052	0.0013	0.068	0.0432	0.0021	PNO1	partner of NOB1 homolog	RNA-binding protein PNO1|KH-type RNA-binding protein 1|RNA binding protein	2	2p14	NA	NA	NA	NA	NA	NA	NA	NA	NA	NA	NA	NA	NA	NA	NM_020143	ENSG00000115946	NA	15497447	protein-coding gene	NA
0.0118	0.0035	0.0077	0.1375	0.0584	0.141	KTI12	KTI12 chromatin associated homolog	protein KTI12 homolog|KTI12 homolog, chromatin associated	1	1p32.3	NA	NA	NA	NA	NA	NA	NA	NA	NA	NA	NA	NA	NA	NA	NM_138417	ENSG00000198841	NA	11929532	protein-coding gene	NA
0.0118	0.0036	0.0083	-0.0411	-0.0509	-0.1055	PREX2	phosphatidylinositol-3,4,5-trisphosphate dependent Rac exchange factor 2	phosphatidylinositol 3,4,5-trisphosphate-dependent Rac exchanger 2 protein|DEP domain-containing protein 2|PtdIns(3,4,5)-dependent Rac exchanger 2|protein phosphatase 1, regulatory subunit 129	8	8q13.2	612139	melanoma, pancreatic ductal adenocarcinoma	NA	oncogene	NA	yes	NA	Mis, N	Dom	E	NA	NA	NA	NA	NM_025170	ENSG00000046889	NA	15304342, 15304343	protein-coding gene	Protein phosphatase 1 regulatory subunits|PDZ domain containing|Rho guanine nucleotide exchange factors
0.0118	0.0036	0.0044	-0.0299	-0.0312	-0.052	CLMP	CXADR like membrane protein	CXADR-like membrane protein|CAR-like membrane protein|adipocyte-specific adhesion molecule|coxsackie- and adenovirus receptor-like membrane protein	11	11q24.1	611693	NA	NA	NA	NA	NA	NA	NA	NA	NA	NA	NA	NA	NA	NM_024769	ENSG00000166250	NA	12851705, 14573622	protein-coding gene	Immunoglobulin like domain containing|IgCAM CXADR-related subfamily|I-set domain containing
0.0118	0.0036	0.0069	-0.0823	-0.0494	-0.1229	HDAC4	histone deacetylase 4	histone deacetylase 4|histone deacetylase A	2	2q37.3	605314	NA	NA	NA	NA	NA	NA	NA	NA	NA	NA	NA	NA	NA	NM_006037	ENSG00000068024	NA	10206986, 10220385, 20691407	protein-coding gene	Histone deacetylases, class IIA|MicroRNA protein coding host genes
0.0118	0.0035	0.0086	0.0581	0.0487	0.1362	TLCD1	TLC domain containing 1	calfacilitin|TLC domain-containing protein 1	17	17q11.2	NA	NA	NA	NA	NA	NA	NA	NA	NA	NA	NA	NA	NA	NA	NM_138463	ENSG00000160606	NA	12151215, 23673622	protein-coding gene	TLC domain containing
0.0117	0.0058	0.003	0.0806	0.0578	0.0281	EN1	engrailed homeobox 1	homeobox protein engrailed-1|engrailed homolog 1|homeobox protein en-1|hu-En-1	2	2q14.2	131290	NA	NA	NA	NA	NA	NA	NA	NA	NA	NA	NA	NA	NA	NA	ENSG00000163064	NA	8094370	protein-coding gene	NKL subclass homeoboxes and pseudogenes
0.0117	0.0048	0.0063	0.0275	0.0054	0.0599	PHYHIPL	phytanoyl-CoA 2-hydroxylase interacting protein like	phytanoyl-CoA hydroxylase-interacting protein-like	10	10q21.1	NA	NA	NA	NA	NA	NA	NA	NA	NA	NA	NA	NA	NA	NA	NM_032439	ENSG00000165443	NA	11347906	protein-coding gene	Fibronectin type III domain containing
0.0117	0.0028	0.0042	0.0874	0.0329	0.0846	KIAA0391	KIAA0391	mitochondrial ribonuclease P catalytic subunit|mitochondrial RNase P protein 3|mitochondrial RNase P subunit 3|mitochondrial ribonuclease P protein 3|proteinaceous RNase P	14	14q13.2	609947	NA	NA	NA	NA	NA	NA	NA	NA	NA	NA	NA	NA	NA	NM_014672	ENSG00000100890	NA	9205841, 18984158	protein-coding gene	mitochondrial RNase P complex
0.0117	0.0041	0.0045	0.0934	0.0337	0.0323	AGGF1	angiogenic factor with G-patch and FHA domains 1	angiogenic factor with G patch and FHA domains 1|G patch domain-containing protein 7|angiogenic factor VG5Q|vasculogenesis gene on 5q protein	5	5q13.3	608464	NA	NA	NA	NA	NA	NA	NA	NA	NA	NA	NA	NA	NA	NM_018046	ENSG00000164252	NA	18564129, 17103452	protein-coding gene	G-patch domain containing
0.0117	0.0042	0.0078	-0.0439	-0.029	-0.0941	SFRP1	secreted frizzled related protein 1	secreted frizzled-related protein 1|SARP-2|frizzled-related protein|sFRP-1|secreted apoptosis-related protein 2	8	8p11.21	604156	NA	NA	NA	NA	NA	NA	NA	NA	NA	NA	NA	NA	NA	NM_003012	ENSG00000104332	NA	9391078, 9192640	protein-coding gene	Secreted frizzled-related proteins|MicroRNA protein coding host genes
0.0117	0.0037	0.0076	0.0744	0.0248	0.1109	RIMBP3C	RIMS binding protein 3C	RIMS-binding protein 3C|RIM-BP3.C|RIMS binding protein 3.3	22	22q11.21	612701	NA	NA	NA	NA	NA	NA	NA	NA	NA	NA	NA	NA	NA	NM_001128633	ENSG00000183246	NA	17855024	protein-coding gene	NA
0.0117	0.0034	0.0046	-0.0056	-0.0138	0.032	ADH1A	alcohol dehydrogenase 1A (class I), alpha polypeptide	alcohol dehydrogenase 1A|ADH, alpha subunit|alcohol dehydrogenase 1 (class I), alpha polypeptide|alcohol dehydrogenase subunit alpha|aldehyde reductase	4	4q23	103700	NA	NA	NA	NA	NA	NA	NA	NA	NA	NA	NA	NA	NA	NM_000667	ENSG00000187758	1.1.1.1	3006456	protein-coding gene	Alcohol dehydrogenases
0.0117	0.0044	0.002	0.0365	0.0248	0.0218	SIX1	SIX homeobox 1	homeobox protein SIX1|sine oculis homeobox homolog 1	14	14q23.1	601205	Wilms tumour	NA	oncogene	NA	yes	NA	Mis	NA	O	NA	NA	NA	NA	NA	ENSG00000126778	NA	8617500, 15141091	protein-coding gene	Deafness associated genes|SINE class homeoboxes
0.0117	0.0041	0.0073	-0.0509	-0.0492	-0.0167	ADAMTSL4	ADAMTS like 4	ADAMTS-like protein 4|thrombospondin repeat-containing protein 1	1	1q21.2	610113	NA	NA	NA	NA	NA	NA	NA	NA	NA	NA	NA	NA	NA	NM_019032	ENSG00000143382	NA	12706885	protein-coding gene	ADAMTS like|MicroRNA protein coding host genes
0.0117	0.0031	0.0047	-0.1005	-0.0135	-0.08	PLA2G4B	phospholipase A2 group IVB	cytosolic phospholipase A2 beta|phospholipase A2, group IVB (cytosolic)	15	15q15.1	606088	NA	NA	NA	NA	NA	NA	NA	NA	NA	NA	NA	NA	NA	NM_001114633	ENSG00000243708	3.1.1.4	9705332	protein-coding gene	Phospholipases|C2 domain containing phospholipases
0.0117	0.0036	0.0034	0.1055	0.0305	0.0579	AC011484.1	NA	NA	NA	NA	NA	NA	NA	NA	NA	NA	NA	NA	NA	NA	NA	NA	NA	NA	NA	NA	NA	NA	NA	NA
0.0117	0.0054	0.003	0.1002	0.0484	0.0645	ANP32E	acidic nuclear phosphoprotein 32 family member E	acidic leucine-rich nuclear phosphoprotein 32 family member E|LANP-like protein|acidic (leucine-rich) nuclear phosphoprotein 32 family, member E|leucine-rich acidic nuclear protein like	1	1q21.2	609611	NA	NA	NA	NA	NA	NA	NA	NA	NA	NA	NA	NA	NA	NM_030920	ENSG00000143401	NA	12438741	protein-coding gene	ANP32 acidic nuclear phosphoproteins
0.0117	0.0039	0.0029	0.0918	0.0372	0.0643	EIF1AD	eukaryotic translation initiation factor 1A domain containing	probable RNA-binding protein EIF1AD|eukaryotic translation initiation factor 1A domain-containing protein	11	11q13.1	NA	NA	NA	NA	NA	NA	NA	NA	NA	NA	NA	NA	NA	NA	NM_032325	NA	NA	12477932	protein-coding gene	NA
0.0117	0.004	0.0044	-0.0641	-0.0507	-0.0407	FLRT2	fibronectin leucine rich transmembrane protein 2	leucine-rich repeat transmembrane protein FLRT2|fibronectin-like domain-containing leucine-rich transmembrane protein 2	14	14q31.3	604807	NA	NA	NA	NA	NA	NA	NA	NA	NA	NA	NA	NA	NA	NA	ENSG00000185070	NA	10644439, 16872596	protein-coding gene	Fibronectin type III domain containing
0.0117	0.0031	0.0057	-0.0496	-0.0251	-0.0729	GABRA2	gamma-aminobutyric acid type A receptor alpha2 subunit	gamma-aminobutyric acid receptor subunit alpha-2|GABA(A) receptor subunit alpha-2	4	4p12	137140	NA	NA	NA	NA	NA	NA	NA	NA	NA	NA	NA	NA	{Alcohol dependence, susceptibility to}, 103780 (3), Multifactorial	NA	ENSG00000151834	NA	NA	protein-coding gene	Gamma-aminobutyric acid type A receptor subunits
0.0117	0.0044	0.0071	0.084	0.0593	0.1258	BRMS1	BRMS1, transcriptional repressor and anoikis regulator	breast cancer metastasis-suppressor 1|breast cancer metastasis suppressor 1	11	11q13.2	606259	NA	NA	NA	NA	NA	NA	NA	NA	NA	NA	NA	NA	NA	NM_015399	ENSG00000174744	NA	10850410	protein-coding gene	NA
0.0117	0.0026	0.0029	0.0874	0.0221	0.0629	FCGR1B	Fc fragment of IgG receptor Ib	high affinity immunoglobulin gamma Fc receptor IB|Fc fragment of IgG, high affinity Ib, receptor (CD64)|Fc gamma receptor Ib|Fc-gamma RI|Fc-gamma RIA|Fc-gamma receptor I B2|High affinity immunoglobulin gamma Fc receptor I|IgG Fc receptor I|fc-gamma RIB|fcRIB|hFcgammaRIB|igG Fc receptor IB	1	1p11.2	601502	NA	NA	NA	NA	NA	NA	NA	NA	NA	NA	NA	NA	NA	NM_001017986	ENSG00000198019	NA	8697799, 9763663	protein-coding gene	Immunoglobulin like domain containing
0.0117	0.0054	0.0073	0.0426	0.045	0.1016	MRPS26	mitochondrial ribosomal protein S26	28S ribosomal protein S26, mitochondrial|28S ribosomal protein S13, mitochondrial|S13mt|S26mt|mitochondrial small ribosomal subunit protein mS26|serologically defined breast cancer antigen NY-BR-87	20	20p13	611988	NA	NA	NA	NA	NA	NA	NA	NA	NA	NA	NA	NA	NA	NM_030811	ENSG00000125901	NA	11543634	protein-coding gene	Mitochondrial ribosomal proteins
0.0117	0.0048	0.0057	-0.0245	-0.0245	-0.0834	C4orf32	NA	NA	NA	NA	NA	NA	NA	NA	NA	NA	NA	NA	NA	NA	NA	NA	NA	NA	NA	NA	NA	NA	NA	NA
0.0117	0.0032	0.0035	-0.0217	-0.0231	-0.0404	PPP1R36	protein phosphatase 1 regulatory subunit 36	protein phosphatase 1 regulatory subunit 36	14	14q23.3	NA	NA	NA	NA	NA	NA	NA	NA	NA	NA	NA	NA	NA	NA	NM_172365	ENSG00000165807	NA	NA	protein-coding gene	Protein phosphatase 1 regulatory subunits
0.0117	0.0032	0.005	-0.0648	-0.0269	-0.0419	ANKRD35	ankyrin repeat domain 35	ankyrin repeat domain-containing protein 35	1	1q21.1	NA	NA	NA	NA	NA	NA	NA	NA	NA	NA	NA	NA	NA	NA	NM_144698	ENSG00000198483	NA	NA	protein-coding gene	Ankyrin repeat domain containing
0.0117	0.0069	0.0038	0.094	0.0658	0.0813	PRR11	proline rich 11	proline-rich protein 11|transcription repressor of MHCII	17	17q22	615920	NA	NA	NA	NA	NA	NA	NA	NA	NA	NA	NA	NA	NA	NM_018304	NA	NA	11799066	protein-coding gene	NA
0.0117	0.0038	0.0065	-0.0598	-0.0337	-0.1073	PDZRN3	PDZ domain containing ring finger 3	E3 ubiquitin-protein ligase PDZRN3|RING-type E3 ubiquitin transferase PDZRN3|ligand of Numb protein X 3|likely ortholog of mouse semaF cytoplasmic domain associated protein 3|semaphorin cytoplasmic domain-associated protein 3	3	3p13	609729	NA	NA	NA	NA	NA	NA	NA	NA	NA	NA	NA	NA	NA	NM_015009	ENSG00000121440	NA	10470851	protein-coding gene	Ring finger proteins|PDZ domain containing
0.0117	0.0034	0.0042	-0.0473	-0.031	-0.0601	RAB9B	RAB9B, member RAS oncogene family	ras-related protein Rab-9B|Ras-associated protein 9B|Ras-associated protein RAB9-like	X	Xq22.2	300285	NA	NA	NA	NA	NA	NA	NA	NA	NA	NA	NA	NA	NA	NA	ENSG00000123570	NA	11043518	protein-coding gene	RAB, member RAS oncogene GTPases
0.0117	0.0031	0.002	0.0109	0.0029	-0.0124	RP11-371E8.4	NA	NA	NA	NA	NA	NA	NA	NA	NA	NA	NA	NA	NA	NA	NA	NA	NA	NA	NA	NA	NA	NA	NA	NA
0.0117	0.0052	0.0045	-0.0941	-0.0489	-0.0757	KLF3	Kruppel like factor 3	Krueppel-like factor 3|CACCC-box-binding protein BKLF|Kruppel-like factor 3 (basic)|TEF-2|basic Kruppel-like factor|basic krueppel-like factor|basic kruppel like factor|transcript ch138	4	4p14	609392	NA	NA	NA	NA	NA	NA	NA	NA	NA	NA	NA	NA	NA	NA	ENSG00000109787	NA	18391014	protein-coding gene	Kruppel like factors|Zinc fingers C2H2-type
0.0117	0.0032	0.0031	-0.0154	-0.0248	-0.0049	HTR1E	5-hydroxytryptamine receptor 1E	5-hydroxytryptamine receptor 1E|5-HT-1E|5-hydroxytryptamine (serotonin) receptor 1E, G protein-coupled|S31|serotonin receptor 1E	6	6q14.3	182132	NA	NA	NA	NA	NA	NA	NA	NA	NA	NA	NA	NA	NA	NM_000865	ENSG00000168830	NA	1608964	protein-coding gene	5-hydroxytryptamine receptors, G protein-coupled
0.0117	0.0049	0.0036	-0.0391	-0.0543	-0.0078	NKAPL	NFKB activating protein like	NKAP-like protein	6	6p22.1	NA	NA	NA	NA	NA	NA	NA	NA	NA	NA	NA	NA	NA	NA	NA	ENSG00000189134	NA	NA	protein-coding gene	NA
0.0117	0.0049	0.0034	0.0658	0.0457	0.0448	STARD6	StAR related lipid transfer domain containing 6	stAR-related lipid transfer protein 6|START domain containing 6|START domain-containing protein 6|StAR-related lipid transfer (START) domain containing 6	18	18q21.2	607051	NA	NA	NA	NA	NA	NA	NA	NA	NA	NA	NA	NA	NA	NM_139171	ENSG00000174448	NA	12011452	protein-coding gene	StAR related lipid transfer domain containing
0.0117	0.0027	0.0088	0.0246	0.0289	0.0732	AHCY	adenosylhomocysteinase	adenosylhomocysteinase|S-adenosyl-L-homocysteine hydrolase|S-adenosylhomocysteine hydrolase|epididymis secretory sperm binding protein	20	20q11.22	180960	NA	NA	NA	NA	NA	NA	NA	NA	NA	NA	NA	NA	NA	NM_000687	ENSG00000101444	3.3.1.1	7079734, 6580258	protein-coding gene	NA
0.0117	0.0054	0.0047	0.0922	0.0789	0.0837	PSMB4	proteasome subunit beta 4	proteasome subunit beta type-4|26 kDa prosomal protein|hsBPROS26|macropain beta chain|multicatalytic endopeptidase complex beta chain|proteasome (prosome, macropain) subunit, beta type, 4|proteasome beta chain|proteasome chain 3|proteasome subunit HsN3|proteasome subunit, beta type, 4|testis tissue sperm-binding protein Li 79P	1	1q21.3	602177	NA	NA	NA	NA	NA	NA	NA	NA	NA	NA	NA	NA	NA	NM_002796	ENSG00000159377	NA	7918633	protein-coding gene	Proteasome
0.0117	0.0049	0.0052	-0.063	-0.0444	-0.0936	MYOZ2	myozenin 2	myozenin-2|FATZ-related protein 2|calcineurin-binding protein calsarcin-1|muscle-specific protein	4	4q26	605602	NA	NA	NA	NA	NA	NA	NA	NA	NA	NA	NA	NA	NA	NA	ENSG00000172399	NA	8619474, 9110174	protein-coding gene	Myozenins
0.0117	0.004	0.0092	0.0648	0.0493	0.1348	COA4	cytochrome c oxidase assembly factor 4 homolog	cytochrome c oxidase assembly factor 4 homolog, mitochondrial|E2-induced gene 2 protein|coiled-coil-helix-coiled-coil-helix domain containing 8|coiled-coil-helix-coiled-coil-helix domain-containing protein 8	11	11q13.4	608016	NA	NA	NA	NA	NA	NA	NA	NA	NA	NA	NA	NA	NA	NM_016565	ENSG00000181924	NA	11085516, 20624914	protein-coding gene	Mitochondrial coiled-coil-helix-coiled-coil-helix domain containing proteins|Mitochondrial respiratory chain complex assembly factors
0.0117	0.0033	0.0055	0.1115	0.0405	0.105	FAM26F	NA	NA	NA	NA	NA	NA	NA	NA	NA	NA	NA	NA	NA	NA	NA	NA	NA	NA	NA	NA	NA	NA	NA	NA
0.0117	0.0035	0.0049	0.0821	0.0366	0.0551	SELRC1	NA	NA	NA	NA	NA	NA	NA	NA	NA	NA	NA	NA	NA	NA	NA	NA	NA	NA	NA	NA	NA	NA	NA	NA
0.0117	0.0035	0.0052	0.0947	0.0163	0.1019	LY86	lymphocyte antigen 86	lymphocyte antigen 86|MD-1, RP105-associated|ly-86|protein MD-1	6	6p25.1	605241	NA	NA	NA	NA	NA	NA	NA	NA	NA	NA	NA	NA	NA	NA	ENSG00000112799	NA	9763566	protein-coding gene	NA
0.0117	0.0079	0.0035	0.0788	0.0682	0.0541	NCAPG	non-SMC condensin I complex subunit G	condensin complex subunit 3|XCAP-G homolog|chromosome condensation protein G|chromosome-associated protein G|condensin subunit CAP-G|melanoma antigen NY-MEL-3	4	4p15.31	606280	NA	NA	NA	NA	NA	NA	NA	NA	NA	NA	NA	NA	NA	NM_022346	ENSG00000109805	NA	10910072, 11136719	protein-coding gene	Armadillo-like helical domain containing|Condensin I subunits
0.0117	0.0034	0.003	-0.0385	-0.0424	-0.0412	CTNNA3	catenin alpha 3	catenin alpha-3|alpha-T-catenin|alpha-catenin-like protein|catenin (cadherin-associated protein), alpha 3	10	10q21.3	607667	NA	NA	NA	NA	NA	NA	NA	NA	NA	NA	NA	NA	NA	NM_013266	ENSG00000183230	NA	12596047, 11590244	protein-coding gene	Alpha catenins|MicroRNA protein coding host genes
0.0117	0.0025	0.003	-0.0124	-0.0122	-0.0107	SPOCK1	SPARC (osteonectin), cwcv and kazal like domains proteoglycan 1	testican-1|SPARC/osteonectin, cwcv and kazal like domains proteoglycan 1|sparc/osteonectin, cwcv and kazal-like domains proteoglycan (testican) 1	5	5q31.2	602264	NA	NA	NA	NA	NA	NA	NA	NA	NA	NA	NA	NA	NA	NM_004598	ENSG00000152377	NA	9545645	protein-coding gene	SPARC family
0.0117	0.0052	0.0035	-0.051	-0.0728	-0.0666	FOXN3	forkhead box N3	forkhead box protein N3|checkpoint suppressor 1	14	14q31.3-q32.11	602628	NA	NA	NA	NA	NA	NA	NA	NA	NA	NA	NA	NA	NA	NM_005197	ENSG00000053254	NA	9154802	protein-coding gene	Forkhead boxes
0.0116	0.0045	0.0059	-0.0772	-0.0537	-0.1009	MPP7	membrane palmitoylated protein 7	MAGUK p55 subfamily member 7|membrane protein, palmitoylated 7 (MAGUK p55 subfamily member 7)	10	10p12.1	610973	NA	NA	NA	NA	NA	NA	NA	NA	NA	NA	NA	NA	NA	NM_173496	ENSG00000150054	NA	14719143	protein-coding gene	Membrane associated guanylate kinases|PDZ domain containing|MicroRNA protein coding host genes
0.0116	0.0028	0.0048	-0.0261	-0.0316	-0.0855	GAS7	growth arrest specific 7	growth arrest-specific protein 7	17	17p13.1	603127	AML*	NA	fusion	KMT2A	yes	NA	T	Dom	L	NA	NA	NA	NA	NM_003644, NM_201432, NM_201433	NA	NA	9736752	protein-coding gene	F-BAR domain containing
0.0116	0.0054	0.0077	0.095	0.0729	0.1367	MRPL47	mitochondrial ribosomal protein L47	39S ribosomal protein L47, mitochondrial|mitochondrial large ribosomal subunit protein uL29m|nasopharyngeal carcinoma metastasis-related 1|nasopharyngeal carcinoma metastasis-related protein 1	3	3q26.33	611852	NA	NA	NA	NA	NA	NA	NA	NA	NA	NA	NA	NA	NA	NM_020409	ENSG00000136522	NA	11551941	protein-coding gene	Mitochondrial ribosomal proteins
0.0116	0.0048	0.0035	0.0534	0.0514	0.0591	MLF1IP	NA	NA	NA	NA	NA	NA	NA	NA	NA	NA	NA	NA	NA	NA	NA	NA	NA	NA	NA	NA	NA	NA	NA	NA
0.0116	0.0033	0.0034	-0.0639	-0.0375	-0.0387	MPZ	myelin protein zero	myelin protein P0|Charcot-Marie-Tooth neuropathy 1B|myelin peripheral protein	1	1q23.3	159440	NA	NA	NA	NA	NA	NA	NA	NA	NA	NA	NA	NA	NA	NM_000530	ENSG00000158887	NA	7693129	protein-coding gene	V-set domain containing|Ig-like cell adhesion molecule family
0.0116	0.0062	0.0079	0.0904	0.0712	0.1151	TIMM23	translocase of inner mitochondrial membrane 23	mitochondrial import inner membrane translocase subunit Tim23|translocase of inner mitochondrial membrane 23 homolog|translocase of the inner mitochondrial membrane	10	10q11.22	605034	NA	NA	NA	NA	NA	NA	NA	NA	NA	NA	NA	NA	NA	NM_006327.2	ENSG00000265354	NA	10339406, 23260140	protein-coding gene	TIM23 complex
0.0116	0.002	0.008	0.0468	0.0003	0.1026	MET	MET proto-oncogene, receptor tyrosine kinase	hepatocyte growth factor receptor|HGF receptor|HGF/SF receptor|SF receptor|proto-oncogene c-Met|scatter factor receptor|tyrosine-protein kinase Met	7	7q31.2	164860	papillary renal, head-neck squamous cell	papillary renal	oncogene	NA	yes	NA	Mis	Dom	E	familial papillary renal cancer	NA	NA	NA	NA	ENSG00000105976	2.7.10.1	1846706, 1611909, 25941349	protein-coding gene	Deafness associated genes|Receptor tyrosine kinases
0.0116	0.0076	0.0044	0.0874	0.0775	0.0692	EXO1	exonuclease 1	exonuclease 1|rad2 nuclease family member, homolog of S. cerevisiae exonuclease 1	1	1q43	606063	NA	NA	NA	NA	NA	NA	NA	NA	NA	NA	NA	NA	NA	NM_006027	ENSG00000174371	NA	9685493, 9788596	protein-coding gene	Exonucleases
0.0116	0.0042	0.0071	-0.0557	-0.041	-0.0712	MAB21L1	mab-21 like 1	putative nucleotidyltransferase MAB21L1|mab-21-like protein 1	13	13q13.3	601280	NA	NA	NA	NA	NA	NA	NA	NA	NA	NA	NA	NA	NA	NM_005584	ENSG00000180660	NA	8733127	protein-coding gene	NA
0.0116	0.0029	0.003	-0.0576	-0.0217	-0.0628	CYP11B1	cytochrome P450 family 11 subfamily B member 1	cytochrome P450 11B1, mitochondrial|CYPXIB1|cytochrome P-450c11|cytochrome P450, family 11, subfamily B, polypeptide 1|cytochrome P450, subfamily XIB (steroid 11-beta-hydroxylase), polypeptide 1|cytochrome P450C11|cytochrome p450 XIB1|steroid 11-beta-hydroxylase|steroid 11-beta-monooxygenase	8	8q24.3	610613	NA	NA	NA	NA	NA	NA	NA	NA	NA	NA	NA	NA	NA	NA	ENSG00000160882	1.14.15.4	1303253	protein-coding gene	Cytochrome P450 family 11
0.0116	0.0054	0.0058	-0.0911	-0.0727	-0.0939	DCAF5	DDB1 and CUL4 associated factor 5	DDB1- and CUL4-associated factor 5|WD repeat-containing protein 22|breakpoint cluster region protein, uterine leiomyoma, 2	14	14q24.1	603812	NA	NA	NA	NA	NA	NA	NA	NA	NA	NA	NA	NA	NA	NM_003861	ENSG00000139990	NA	9740667, 9521877, 16949367	protein-coding gene	DDB1 and CUL4 associated factors|WD repeat domain containing
0.0116	0.0058	0.005	-0.0546	-0.0662	-0.0596	KANK2	KN motif and ankyrin repeat domains 2	KN motif and ankyrin repeat domain-containing protein 2|SRC-interacting protein|SRC1-interacting protein|ankyrin repeat domain-containing protein 25|kidney ankyrin repeat-containing protein 2|matrix-remodeling-associated protein 3	19	19p13.2	614610	NA	NA	NA	NA	NA	NA	NA	NA	NA	NA	NA	NA	NA	NM_015493	NA	NA	10819331, 17996375, 19554261	protein-coding gene	Ankyrin repeat domain containing|KN motif and ankyrin repeat domain containing
0.0116	0.0033	0.0033	0.0293	0.0327	-0.0429	SLC39A6	solute carrier family 39 member 6	zinc transporter ZIP6|LIV-1 protein, estrogen regulated|ZIP-6|estrogen-regulated protein LIV-1|solute carrier family 39 (metal ion transporter), member 6|solute carrier family 39 (zinc transporter), member 6|zrt- and Irt-like protein 6	18	18q12.2	608731	NA	NA	NA	NA	NA	NA	NA	NA	NA	NA	NA	NA	NA	NA	NA	NA	12659941, 12839489	protein-coding gene	Solute carriers
0.0116	0.0021	0.0039	-0.0133	0.0012	-0.0714	SBSPON	somatomedin B and thrombospondin type 1 domain containing	somatomedin-B and thrombospondin type-1 domain-containing protein|RPE-spondin	8	8q21.11	NA	NA	NA	NA	NA	NA	NA	NA	NA	NA	NA	NA	NA	NA	NM_153225	ENSG00000164764	NA	12107410	protein-coding gene	NA
0.0116	0.0036	0.0056	0.0224	-0.0196	0.089	FOXA2	forkhead box A2	hepatocyte nuclear factor 3-beta|HNF-3-beta|HNF-3B|TCF-3B|forkhead box protein A2|hepatic nuclear factor-3-beta|transcription factor 3B	20	20p11.21	600288	NA	NA	NA	NA	NA	NA	NA	NA	NA	NA	NA	NA	NA	NA	ENSG00000125798	NA	9119385, 11875061	protein-coding gene	Forkhead boxes
0.0116	0.0034	0.0073	0.0665	0.023	0.1027	SLC17A1	solute carrier family 17 member 1	sodium-dependent phosphate transport protein 1|Na(+)/PI cotransporter 1|na/Pi-4|renal Na(+)-dependent phosphate cotransporter 1|renal sodium-dependent phosphate transport protein 1|renal sodium-phosphate transport protein 1|sodium phosphate transporter|sodium/phosphate cotransporter 1|sodium/phosphate type I cotransporter|solute carrier family 17 (organic anion transporter), member 1|solute carrier family 17 (sodium phosphate), member 1|solute carrier family 17 (vesicular glutamate transporter), member 1	6	6p22.2	182308	NA	NA	NA	NA	NA	NA	NA	NA	NA	NA	NA	NA	NA	NA	ENSG00000124568	NA	8288239	protein-coding gene	Solute carriers
0.0116	0.0076	0.0028	0.0935	0.0907	0.0576	SNRPD1	small nuclear ribonucleoprotein D1 polypeptide	small nuclear ribonucleoprotein Sm D1|Sm-D autoantigen|small nuclear ribonucleoprotein D1 polypeptide 16kDa pseudogene|snRNP core protein D1	18	18q11.2	601063	NA	NA	NA	NA	NA	NA	NA	NA	NA	NA	NA	NA	NA	NM_006938	ENSG00000167088	NA	7527560, 1701240	protein-coding gene	Sm spliceosomal proteins
0.0116	0.0027	0.0057	0.0629	0.0294	0.1006	PDIA3	protein disulfide isomerase family A member 3	protein disulfide-isomerase A3|58 kDa glucose-regulated protein|58 kDa microsomal protein|ER protein 57|ER protein 60|disulfide isomerase ER-60|endoplasmic reticulum P58|endoplasmic reticulum resident protein 57|endoplasmic reticulum resident protein 60|epididymis secretory protein Li 269|epididymis secretory sperm binding protein Li 93n|glucose regulated protein, 58kDa|phospholipase C-alpha|protein disulfide isomerase-associated 3	15	15q15.3	602046	NA	NA	NA	NA	NA	NA	NA	NA	NA	NA	NA	NA	NA	NM_005313	ENSG00000167004	5.3.4.1	8974399	protein-coding gene	Protein disulfide isomerases
0.0116	0.0053	0.0022	0.0447	0.028	-0.0294	CAPRIN1	cell cycle associated protein 1	caprin-1|GPI-anchored membrane protein 1|GPI-anchored protein p137|GPI-p137|RNA granule protein 105|activation/proliferation-associated protein 1|caprin 1|cytoplasmic activation- and proliferation-associated protein 1|cytoplasmic activation/proliferation-associated protein-1|membrane component chromosome 11 surface marker 1	11	11p13	601178	NA	NA	NA	NA	NA	NA	NA	NA	NA	NA	NA	NA	NA	NM_005898	ENSG00000135387	NA	7657653, 16177067, 17210633, 14764709, 15471883	protein-coding gene	NA
0.0116	0.008	0.0033	0.0228	0.0413	-0.0399	ACSM1	acyl-CoA synthetase medium chain family member 1	acyl-coenzyme A synthetase ACSM1, mitochondrial|Butyrate CoA ligase|butyrate--CoA ligase 1|butyryl Coenzyme A synthetase 1|butyryl-coenzyme A synthetase 1|lipoate-activating enzyme|medium-chain acyl-CoA synthetase|middle-chain acyl-CoA synthetase 1	16	16p12.3	614357	NA	NA	NA	NA	NA	NA	NA	NA	NA	NA	NA	NA	NA	NM_052956	ENSG00000166743	6.2.1.2	11470804, 12654705	protein-coding gene	Acyl-CoA synthetase family
0.0116	0.0048	0.0062	-0.0449	-0.0454	-0.0687	FOXO4	forkhead box O4	forkhead box protein O4|fork head domain transcription factor AFX1|myeloid/lymphoid or mixed-lineage leukemia (trithorax homolog, Drosophila); translocated to, 7	X	Xq13.1	300033	AL, soft tissue sarcoma	NA	oncogene, TSG, fusion	KMT2A, CIC	yes	NA	T	Dom	L, M	NA	NA	NA	NA	NM_005938	ENSG00000184481	NA	7529552	protein-coding gene	Forkhead boxes
0.0116	0.0022	0.0057	-0.0213	-0.0283	-0.062	WISP2	NA	NA	NA	NA	NA	NA	NA	NA	NA	NA	NA	NA	NA	NA	NA	NA	NA	NA	NA	NA	NA	NA	NA	NA
0.0116	0.0023	0.0057	0.0862	0.0303	0.0971	TMEM19	transmembrane protein 19	transmembrane protein 19	12	12q21.1	NA	NA	NA	NA	NA	NA	NA	NA	NA	NA	NA	NA	NA	NA	NM_018279	ENSG00000139291	NA	12477932	protein-coding gene	NA
0.0116	0.0038	0.0034	-0.0926	-0.0438	-0.065	WFDC1	WAP four-disulfide core domain 1	WAP four-disulfide core domain protein 1|WAP four-disulfide core domain 1 homolog|prostate stromal protein ps20|ps20 growth inhibitor	16	16q24.1	605322	NA	NA	NA	NA	NA	NA	NA	NA	NA	NA	NA	NA	NA	NA	ENSG00000103175	NA	10967136, 21936833	protein-coding gene	WAP four-disulfide core domain containing
0.0116	0.0075	0.0044	0.0742	0.0658	0.0688	IQGAP3	IQ motif containing GTPase activating protein 3	ras GTPase-activating-like protein IQGAP3	1	1q22	NA	NA	NA	NA	NA	NA	NA	NA	NA	NA	NA	NA	NA	NA	NM_178229	ENSG00000183856	NA	NA	protein-coding gene	NA
0.0116	0.0033	0.0043	0.1092	0.0324	0.0869	CD180	CD180 molecule	CD180 antigen|lymphocyte antigen 64|lymphocyte antigen-64, radioprotective, 105kDa|radioprotective 105 kDa protein	5	5q12.3	602226	NA	NA	NA	NA	NA	NA	NA	NA	NA	NA	NA	NA	NA	NM_005582	ENSG00000134061	NA	9763566, 8975706	protein-coding gene	CD molecules
0.0116	0.0035	0.0048	0.0938	0.0323	0.0849	OTOA	otoancorin	otoancorin|cancer/testis antigen 108	16	16p12.2	607038	NA	NA	NA	NA	NA	NA	NA	NA	NA	NA	NA	NA	NA	NA	ENSG00000155719	NA	11972037, 19088187	protein-coding gene	Deafness associated genes
0.0116	0.0041	0.0083	-0.0995	-0.0499	-0.1128	HBEGF	heparin binding EGF like growth factor	proheparin-binding EGF-like growth factor|diphtheria toxin receptor (heparin-binding EGF-like growth factor)|diphtheria toxin receptor (heparin-binding epidermal growth factor-like growth factor)|heparin-binding epidermal growth factor	5	5q31.3	126150	NA	NA	NA	NA	NA	NA	NA	NA	NA	NA	NA	NA	NA	NM_001945	ENSG00000113070	NA	7590736, 12163414	protein-coding gene	NA
0.0116	0.0046	0.0062	-0.058	-0.0527	-0.0682	KLHDC1	kelch domain containing 1	kelch domain-containing protein 1	14	14q21.3	611281	NA	NA	NA	NA	NA	NA	NA	NA	NA	NA	NA	NA	NA	NM_172193	ENSG00000197776	NA	NA	protein-coding gene	NA
0.0116	0.0087	0.0064	0.0933	0.0618	0.1094	LSM12	LSM12 homolog	protein LSM12 homolog	17	17q21.31	611793	NA	NA	NA	NA	NA	NA	NA	NA	NA	NA	NA	NA	NA	NM_152344	ENSG00000161654	NA	15225602	protein-coding gene	LSm proteins
0.0116	0.0042	0.0051	-0.0178	-0.038	-0.0663	ITM2A	integral membrane protein 2A	integral membrane protein 2A|BRICHOS domain containing 2A	X	Xq21.1	300222	NA	NA	NA	NA	NA	NA	NA	NA	NA	NA	NA	NA	NA	NM_004867	ENSG00000078596	NA	9892734, 8702637	protein-coding gene	BRICHOS domain containing
0.0116	0.0046	0.005	-0.0803	-0.0398	-0.0732	PHF21B	PHD finger protein 21B	PHD finger protein 21B|PHD finger protein 4	22	22q13.31	616727	NA	NA	NA	NA	NA	NA	NA	NA	NA	NA	NA	NA	NA	NM_138415	ENSG00000056487	NA	12477932	protein-coding gene	PHD finger proteins
0.0116	0.0032	0.0059	0.0348	-0.002	0.0909	USH1C	USH1 protein network component harmonin	harmonin|Usher syndrome 1C (autosomal recessive, severe)|antigen NY-CO-38/NY-CO-37|autoimmune enteropathy-related antigen AIE-75|renal carcinoma antigen NY-REN-3|usher syndrome type-1C protein	11	11p15.1	605242	NA	NA	NA	NA	NA	NA	NA	NA	NA	NA	NA	NA	NA	NM_005709	ENSG00000006611	NA	10973247, 12107438	protein-coding gene	Deafness associated genes|PDZ domain containing
0.0116	0.0061	0.0084	-0.0724	-0.0618	-0.1067	TTBK2	tau tubulin kinase 2	tau-tubulin kinase 2	15	15q15.2	611695	NA	NA	NA	NA	NA	NA	NA	NA	NA	NA	NA	NA	NA	NM_173500	ENSG00000128881	NA	10048485	protein-coding gene	NA
0.0116	0.0057	0.0052	0.0032	0.0136	-0.0629	MTHFD2	methylenetetrahydrofolate dehydrogenase (NADP+ dependent) 2, methenyltetrahydrofolate cyclohydrolase	bifunctional methylenetetrahydrofolate dehydrogenase/cyclohydrolase, mitochondrial|NAD-dependent methylene tetrahydrofolate dehydrogenase cyclohydrolase	2	2p13.1	604887	NA	NA	NA	NA	NA	NA	NA	NA	NA	NA	NA	NA	NA	NA	ENSG00000065911	NA	2587219, 8218174	protein-coding gene	NA
0.0116	0.0035	0.0031	-0.0713	-0.042	-0.0494	PTPRZ1	protein tyrosine phosphatase, receptor type Z1	receptor-type tyrosine-protein phosphatase zeta|protein tyrosine phosphatase, receptor-type, Z polypeptide 1|protein tyrosine phosphatase, receptor-type, zeta polypeptide 1|protein-tyrosine phosphatase receptor type Z polypeptide 2|receptor-type tyrosine phosphatase beta/zeta	7	7q31.32	176891	NA	NA	NA	NA	NA	NA	NA	NA	NA	NA	NA	NA	NA	NM_002851	ENSG00000106278	NA	7736789, 8387522	protein-coding gene	Fibronectin type III domain containing|Protein tyrosine phosphatases, receptor type
0.0116	0.0041	0.0036	0.0278	0.0466	0.0414	OTX1	orthodenticle homeobox 1	homeobox protein OTX1|orthodenticle homolog 1	2	2p15	600036	NA	NA	NA	NA	NA	NA	NA	NA	NA	NA	NA	NA	NA	NA	ENSG00000115507	NA	7959790	protein-coding gene	PRD class homeoboxes and pseudogenes
0.0116	0.0033	0.0055	0.0561	0.0248	0.0673	CXorf31	NA	NA	NA	NA	NA	NA	NA	NA	NA	NA	NA	NA	NA	NA	NA	NA	NA	NA	NA	NA	NA	NA	NA	NA
0.0116	0.0035	0.015	0.058	-0.0032	0.1734	ABCC6	ATP binding cassette subfamily C member 6	multidrug resistance-associated protein 6|URG7 protein|ATP-binding cassette, sub-family C (CFTR/MRP), member 6|anthracycline resistance-associated protein|multi-specific organic anion transporter E	16	16p13.11	603234	NA	NA	NA	NA	NA	NA	NA	NA	NA	NA	NA	NA	NA	NA	ENSG00000091262	NA	9721217, 11439001	protein-coding gene	ATP binding cassette subfamily C
0.0116	0.0038	0.0053	-0.0598	-0.0396	-0.0835	RHAG	Rh associated glycoprotein	ammonium transporter Rh type A|Rh 50 glycoprotein|Rhesus associated polypeptide, 50-KD|Rhesus blood group-associated glycoprotein|erythrocyte membrane glycoprotein Rh50|erythrocyte plasma membrane 50 kDa glycoprotein|rh family type A glycoprotein|rh type A glycoprotein|rhesus blood group family type A glycoprotein|rhesus blood group-associated ammonia channel|truncated Rh-associated glycoprotein|truncated RhAG glycoprotein	6	6p12.3	180297	NA	NA	NA	NA	NA	NA	NA	NA	NA	NA	NA	NA	NA	NA	ENSG00000112077	NA	22012326, 9479501	protein-coding gene	CD molecules|Blood group antigens|Solute carriers
0.0116	0.0044	0.0056	-0.0445	-0.0479	-0.0529	APBB1	amyloid beta precursor protein binding family B member 1	amyloid-beta A4 precursor protein-binding family B member 1|adaptor protein FE65a2|amyloid beta (A4) precursor protein-binding, family B, member 1 (Fe65)|stat-like protein	11	11p15.4	602709	NA	NA	NA	NA	NA	NA	NA	NA	NA	NA	NA	NA	NA	NM_001164	ENSG00000166313	NA	8955346, 8894693	protein-coding gene	NA
0.0116	0.0043	0.0034	-0.0668	-0.0515	-0.0133	GNAO1	G protein subunit alpha o1	guanine nucleotide-binding protein G(o) subunit alpha|GO2-q chimeric G-protein|guanine nucleotide binding protein (G protein), alpha activating activity polypeptide O|guanine nucleotide-binding regulatory protein 2	16	16q13	139311	NA	NA	NA	NA	NA	NA	NA	NA	NA	NA	NA	NA	NA	NM_020988	ENSG00000087258	NA	1899283, 11395521	protein-coding gene	G protein subunits alpha, group i|MicroRNA protein coding host genes
0.0116	0.0052	0.0069	0.0702	0.0427	0.0877	IFNL1	interferon lambda 1	interferon lambda-1|IFN-lambda-1|cytokine Zcyto21|interleukin 29 (interferon, lambda 1)|interleukin-29	19	19q13.2	607403	NA	NA	NA	NA	NA	NA	NA	NA	NA	NA	NA	NA	NA	NM_172140	ENSG00000182393	NA	NA	protein-coding gene	Interferons
0.0116	0.0019	0.0034	0.0637	0.0245	0.0566	STT3A	STT3A, catalytic subunit of the oligosaccharyltransferase complex	dolichyl-diphosphooligosaccharide--protein glycosyltransferase subunit STT3A|B5|STT3, subunit of the oligosaccharyltransferase complex, homolog A|STT3A, cataylic subunit of the oligosaccharyltransferase complex|STT3A, subunit of the oligosaccharyltransferase complex (catalytic)|dolichyl-diphosphooligosaccharide protein glycotransferase|integral membrane protein 1|integral transmembrane protein 1|oligosaccharyl transferase subunit STT3A|transmembrane conserved|transmembrane protein TMC	11	11q24.2	601134	NA	NA	NA	NA	NA	NA	NA	NA	NA	NA	NA	NA	NA	NM_152713	ENSG00000134910	2.4.99.18	8941377, 8634329, 10234787	protein-coding gene	Oligosaccharyltransferase complex subunits|STT3 oligosaccharyltransferase catalytic subunits
0.0116	0.0041	0.0052	-0.021	-0.0408	-0.044	SOX5	SRY-box 5	transcription factor SOX-5|SRY (sex determining region Y)-box 5	12	12p12.1	604975	NA	NA	NA	NA	NA	NA	NA	NA	NA	NA	NA	NA	NA	NM_006940	ENSG00000134532	NA	8812465	protein-coding gene	SRY-boxes
0.0116	0.0069	0.0064	0.0887	0.0742	0.0985	CDC20	cell division cycle 20	cell division cycle protein 20 homolog|CDC20 cell division cycle 20 homolog|cell division cycle 20 homolog	1	1p34.2	603618	NA	NA	NA	NA	NA	NA	NA	NA	NA	NA	NA	pseudogene on 9q13-q21	NA	NM_001255	ENSG00000117399	NA	7513050, 9353311	protein-coding gene	WD repeat domain containing
0.0116	0.0031	0.0082	0.1136	0.0202	0.1414	TNFAIP8L2	TNF alpha induced protein 8 like 2	tumor necrosis factor alpha-induced protein 8-like protein 2|TNF alpha-induced protein 8-like protein 2|TNFAIP8-like protein 2|inflammation factor 20|inflammation factor protein 20|tumor necrosis factor, alpha induced protein 8 like 2|tumor necrosis factor, alpha-induced protein 8-like protein 2	1	1q21.3	612112	NA	NA	NA	NA	NA	NA	NA	NA	NA	NA	NA	NA	NA	NM_024575	ENSG00000163154	NA	21924498	protein-coding gene	NA
0.0116	0.0026	0.0036	-0.0235	-0.0306	-0.066	KIF19	kinesin family member 19	kinesin-like protein KIF19	17	17q25.1	NA	NA	NA	NA	NA	NA	NA	NA	NA	NA	NA	NA	NA	NA	NM_153209	ENSG00000196169	NA	11416179	protein-coding gene	Kinesins
0.0116	0.0042	0.0065	-0.0207	-0.0476	-0.0845	FBXL3	F-box and leucine rich repeat protein 3	F-box/LRR-repeat protein 3|F-box and leucine-rich repeat protein 3A|F-box protein Fbl3a|F-box/LRR-repeat protein 3A	13	13q22.3	605653	NA	NA	NA	NA	NA	NA	NA	NA	NA	NA	NA	NA	NA	NA	ENSG00000005812	NA	10531035, 10828603	protein-coding gene	F-box and leucine rich repeat proteins
0.0116	0.0039	0.0087	-0.0568	-0.0586	-0.0876	SLC16A7	solute carrier family 16 member 7	monocarboxylate transporter 2|solute carrier family 16 (monocarboxylate transporter), member 7|solute carrier family 16, member 7 (monocarboxylic acid transporter 2)	12	12q14.1	603654	NA	NA	NA	NA	NA	NA	NA	NA	NA	NA	NA	NA	NA	NM_004731	ENSG00000118596	NA	9786900	protein-coding gene	Solute carriers
0.0116	0.0063	0.0138	-0.084	-0.0497	-0.1713	DICER1	dicer 1, ribonuclease III	endoribonuclease Dicer|Dicer1, Dcr-1 homolog|dicer 1, double-stranded RNA-specific endoribonuclease|dicer 1, ribonuclease type III|helicase MOI|helicase with RNAse motif	14	14q32.13	606241	sex cord-stromal tumour, TGCT, embryonal rhabdomyosarcoma, pleuropulmonary blastoma, pituitary blastoma, Wilms tumour, thyroid cancer, other tumour types	pleuropulmonary blastoma	TSG	NA	yes	yes	Mis, F, N	Rec	E, M, O	familial pleuropulmonary blastoma or DICER1 syndrome	NA	NA	NA	NA	ENSG00000100697	NA	10051563, 10786632, 21205968	protein-coding gene	RNA helicases|MicroRNA protein coding host genes|Endoribonucleases
0.0116	0.0043	0.002	0.0466	0.0102	0.0019	AC104532.2	NA	NA	NA	NA	NA	NA	NA	NA	NA	NA	NA	NA	NA	NA	NA	NA	NA	NA	NA	NA	NA	NA	NA	NA
0.0115	0.0064	0.0039	0.086	0.0631	0.0794	TRIP13	thyroid hormone receptor interactor 13	pachytene checkpoint protein 2 homolog|16E1-BP|HPV16 E1 protein binding protein|SH3TC1/TRIP13 fusion|TR-interacting protein 13|TRIP-13|human papillomavirus type 16 E1 protein-binding protein|thyroid receptor-interacting protein 13	5	5p15.33	604507	NA	NA	NA	NA	NA	NA	NA	NA	NA	NA	NA	NA	NA	NM_004237	ENSG00000071539	NA	7776974	protein-coding gene	AAA ATPases
0.0115	0.0031	0.0027	-0.0578	-0.0192	-0.0076	CYP4F12	cytochrome P450 family 4 subfamily F member 12	cytochrome P450 4F12|cytochrome P450, family 4, subfamily F, polypeptide 12|cytochrome P450, subfamily IVF, polypeptide 12	19	19p13.12	611485	NA	NA	NA	NA	NA	NA	NA	NA	NA	NA	NA	NA	NA	NA	ENSG00000186204	NA	11162607	protein-coding gene	Cytochrome P450 family 4
0.0115	0.0081	0.0048	0.0777	0.0649	0.0747	SGOL1	NA	NA	NA	NA	NA	NA	NA	NA	NA	NA	NA	NA	NA	NA	NA	NA	NA	NA	NA	NA	NA	NA	NA	NA
0.0115	0.0048	0.0069	-0.08	-0.0479	-0.1018	GRIK1	glutamate ionotropic receptor kainate type subunit 1	glutamate receptor ionotropic, kainate 1|excitatory amino acid receptor 3|glutamate receptor 5	21	21q21.3	138245	NA	NA	NA	NA	NA	NA	NA	NA	NA	NA	NA	NA	NA	NA	ENSG00000171189	NA	8468067	protein-coding gene	Glutamate ionotropic receptor kainate type subunits
0.0115	0.0046	0.0035	-0.0441	-0.015	-0.0578	TRIM36	tripartite motif containing 36	E3 ubiquitin-protein ligase TRIM36|RING finger protein 98|RING-type E3 ubiquitin transferase TRIM36|tripartite motif protein 36|tripartite motif-containing protein 36|zinc-binding protein Rbcc728	5	5q22.3	609317	NA	NA	NA	NA	NA	NA	NA	NA	NA	NA	NA	NA	NA	NM_018700	ENSG00000152503	NA	11331580	protein-coding gene	Fibronectin type III domain containing|Ring finger proteins|Tripartite motif containing
0.0115	0.0065	0.0055	0.081	0.0639	0.0866	SPC25	SPC25, NDC80 kinetochore complex component	kinetochore protein Spc25|2600017H08Rik|SPC25, NDC80 kinetochore complex component, homolog|spindle pole body component 25 homolog	2	2q24.3	609395	NA	NA	NA	NA	NA	NA	NA	NA	NA	NA	NA	NA	NA	NM_020675	ENSG00000152253	NA	15961401	protein-coding gene	NDC80 kinetochore complex
0.0115	0.0027	0.0059	-0.0968	-0.0387	-0.0932	PM20D2	peptidase M20 domain containing 2	peptidase M20 domain-containing protein 2|I(2)-alanyl-lysine dipeptidase|aminoacylase-1-like protein 2|beta-alanyl-lysine dipeptidase	6	6q15	615913	NA	NA	NA	NA	NA	NA	NA	NA	NA	NA	NA	NA	NA	NM_001010853	ENSG00000146281	NA	24891507	protein-coding gene	NA
0.0115	0.0038	0.0055	0.0009	0	0.0845	APOC3	apolipoprotein C3	apolipoprotein C-III	11	11q23.3	107720	NA	NA	NA	NA	NA	NA	NA	NA	NA	NA	NA	NA	NA	NM_000040	ENSG00000110245	NA	NA	protein-coding gene	Apolipoproteins
0.0115	0.0037	0.0055	-0.0231	-0.0497	-0.0548	TSPAN7	tetraspanin 7	tetraspanin-7|CD231 antigen|T-cell acute lymphoblastic leukemia associated antigen 1|cell surface glycoprotein A15|membrane component chromosome X surface marker 1|membrane component, X chromosome, surface marker 1|tetraspanin protein|transmembrane 4 superfamily 2b|transmembrane 4 superfamily member 2|transmembrane protein A15|tspan-7	X	Xp11.4	300096	NA	NA	NA	NA	NA	NA	NA	NA	NA	NA	NA	NA	NA	NA	ENSG00000156298	NA	12070254	protein-coding gene	X-linked mental retardation|CD molecules|Tetraspanins
0.0115	0.006	0.0026	0.1031	0.0602	0.0297	MSH6	mutS homolog 6	DNA mismatch repair protein Msh6|G/T mismatch-binding protein|mutS protein homolog 6|mutS-alpha 160 kDa subunit|sperm-associated protein	2	2p16.3	600678	colorectal	colorectal, endometrial, ovarian	TSG	NA	yes	yes	Mis, N, F, S	Rec	E	hereditary non-polyposis colorectal cancer	NA	NA	NA	NM_000179	ENSG00000116062	NA	7604266	protein-coding gene	MutS homologs|PWWP domain containing
0.0115	0.004	0.0057	-0.0909	-0.0527	-0.0909	MAFK	MAF bZIP transcription factor K	transcription factor MafK|basic-leucine zipper transcription factor MafK|erythroid transcription factor NF-E2 p18 subunit|nuclear factor erythroid-2, ubiquitous (p18)|v-maf avian musculoaponeurotic fibrosarcoma oncogene family, protein K|v-maf avian musculoaponeurotic fibrosarcoma oncogene homolog K|v-maf musculoaponeurotic fibrosarcoma oncogene homolog K	7	7p22.3	600197	NA	NA	NA	NA	NA	NA	NA	NA	NA	NA	NA	NA	NA	NM_002360	ENSG00000198517	NA	9763667	protein-coding gene	Basic leucine zipper proteins
0.0115	0.0022	0.0048	-0.0719	-0.0284	-0.0632	EHBP1L1	EH domain binding protein 1 like 1	EH domain-binding protein 1-like protein 1|tangerin	11	11q13.1	NA	NA	NA	NA	NA	NA	NA	NA	NA	NA	NA	NA	NA	NA	NM_001099409	ENSG00000173442	NA	NA	protein-coding gene	NT-C2 domain containing
0.0115	0.0052	0.0057	-0.0575	-0.0686	-0.0674	ST6GALNAC6	ST6 N-acetylgalactosaminide alpha-2,6-sialyltransferase 6	alpha-N-acetylgalactosaminide alpha-2,6-sialyltransferase 6|CMP-NeuAC:(beta)-N-acetylgalactosaminide (alpha)2,6-sialyltransferase member VI|ST6 (alpha-N-acetyl-neuraminyl-2,3-beta-galactosyl-1,3)-N-acetylgalactosaminide alpha-2,6-sialyltransferase 6|ST6 -N-acetylgalactosaminide alpha-26-sialyltransferase 6|ST6 GalNAc alpha-2,6-sialyltransferase 6|epididymis secretory sperm binding protein|galNAc alpha-2,6-sialyltransferase VI|sialyltransferase 7F|sialytransferase 7 ((alpha-N-acetylneuraminyl 2,3-betagalactosyl-1,3)-N-acetyl galactosaminide alpha-2,6-sialytransferase) F	9	9q34.11	610135	NA	NA	NA	NA	NA	NA	NA	NA	NA	NA	NA	NA	NA	NM_013443	ENSG00000160408	2.4.99.-	12668675	protein-coding gene	Sialyltransferases
0.0115	0.0048	0.0074	-0.0195	-0.0141	0.0835	COQ9	coenzyme Q9	ubiquinone biosynthesis protein COQ9, mitochondrial|coenzyme Q9 homolog	16	16q21	612837	NA	NA	NA	NA	NA	NA	NA	NA	NA	NA	NA	NA	NA	NM_020312	ENSG00000088682	NA	19375058	protein-coding gene	NA
0.0115	0.0056	0.0104	0.0631	0.0645	0.1239	SLC25A10	solute carrier family 25 member 10	mitochondrial dicarboxylate carrier|dicarboxylate ion carrier|solute carrier family 25 (mitochondrial carrier; dicarboxylate transporter), member 10	17	17q25.3	606794	NA	NA	NA	NA	NA	NA	NA	NA	NA	NA	NA	NA	NA	NA	ENSG00000183048	NA	9733776, 10072589	protein-coding gene	Solute carriers
0.0115	0.0034	0.007	-0.0359	-0.0297	-0.1025	MAGI3	membrane associated guanylate kinase, WW and PDZ domain containing 3	membrane-associated guanylate kinase, WW and PDZ domain-containing protein 3|membrane-associated guanylate kinase inverted 3|membrane-associated guanylate kinase-related 3	1	1p13.2	615943	NA	NA	NA	NA	NA	NA	NA	NA	NA	NA	NA	NA	NA	NM_152900	ENSG00000081026	NA	10997877, 10748157	protein-coding gene	Membrane associated guanylate kinases|PDZ domain containing
0.0115	0.0035	0.0048	0.0835	0.04	0.0423	KLHL12	kelch like family member 12	kelch-like protein 12|CUL3-interacting protein 1|DKIR homolog|kelch-like protein C3IP1	1	1q32.1	614522	NA	NA	NA	NA	NA	NA	NA	NA	NA	NA	NA	NA	NA	NM_021633	ENSG00000117153	NA	16547521, 24334870	protein-coding gene	BTB domain containing|Kelch like
0.0115	0.0066	0.0038	-0.087	-0.0542	-0.065	HIATL2	NA	NA	NA	NA	NA	NA	NA	NA	NA	NA	NA	NA	NA	NA	NA	NA	NA	NA	NA	NA	NA	NA	NA	NA
0.0115	0.0047	0.0081	-0.0832	-0.051	-0.1124	TSPYL2	TSPY like 2	testis-specific Y-encoded-like protein 2|CASK-interacting nucleosome assembly protein|CTCL tumor antigen se20-4|CTCL-associated antigen se20-4|TSPY-like protein 2|cell division autoantigen 1|cutaneous T-cell lymphoma-associated antigen se20-4|cutaneous T-cell lymphoma-associated tumor antigen se20-4|differentially expressed nucleolar TGF-beta1 target|differentially-expressed nucleolar TGF-beta1 target protein|nuclear protein of 79 kDa|testis-specific protein Y encoded-like 2	X	Xp11.22	300564	NA	NA	NA	NA	NA	NA	NA	NA	NA	NA	NA	NA	NA	NM_022117	ENSG00000184205	NA	11318608, 11395479	protein-coding gene	NA
0.0115	0.0056	0.0036	0.0057	-0.024	0.0311	TRPM3	transient receptor potential cation channel subfamily M member 3	transient receptor potential cation channel subfamily M member 3|long transient receptor potential channel 3|melastatin-2	9	9q21.12-q21.13	608961	NA	NA	NA	NA	NA	NA	NA	NA	NA	NA	NA	NA	NA	NM_206945	ENSG00000083067	NA	16382100	protein-coding gene	Transient receptor potential cation channels|MicroRNA protein coding host genes
0.0115	0.0041	0.0084	-0.0119	0.0063	0.0796	PEX10	peroxisomal biogenesis factor 10	peroxisome biogenesis factor 10|RING finger protein 69|peroxin 10|peroxisome assembly protein 10	1	1p36.32	602859	NA	NA	NA	NA	NA	NA	NA	NA	NA	NA	NA	NA	NA	NM_153818	ENSG00000157911	NA	9683594	protein-coding gene	Peroxins|Ring finger proteins
0.0115	0.0033	0.0054	-0.0527	-0.0342	-0.0892	NAALAD2	N-acetylated alpha-linked acidic dipeptidase 2	N-acetylated-alpha-linked acidic dipeptidase 2|N-acetylated alpha-linked acidic dipeptidase II|NAALADase II|glutamate carboxypeptidase III	11	11q14.3	611636	NA	NA	NA	NA	NA	NA	NA	NA	NA	NA	NA	NA	NA	NM_005467	ENSG00000077616	3.4.17.21	10085079	protein-coding gene	NA
0.0115	0.0041	0.0037	-0.0567	-0.0435	-0.0497	CPEB1	cytoplasmic polyadenylation element binding protein 1	cytoplasmic polyadenylation element-binding protein 1|CPE-binding protein 1	15	15q25.2	607342	NA	NA	NA	NA	NA	NA	NA	NA	NA	NA	NA	NA	NA	NM_030594	ENSG00000214575	NA	11223249	protein-coding gene	NA
0.0115	0.0031	0.0036	-0.0893	-0.0402	-0.0489	ROBO3	roundabout guidance receptor 3	roundabout homolog 3|retinoblastoma inhibiting gene 1|roundabout, axon guidance receptor, homolog 3|roundabout-like protein 3	11	11q24.2	608630	NA	NA	NA	NA	NA	NA	NA	NA	NA	NA	NA	NA	NA	NM_022370	ENSG00000154134	NA	15105459	protein-coding gene	Fibronectin type III domain containing|Immunoglobulin like domain containing|I-set domain containing
0.0115	0.0045	0.0066	-0.0845	-0.0439	-0.0887	ZNF577	zinc finger protein 577	zinc finger protein 577	19	19q13.41	NA	NA	NA	NA	NA	NA	NA	NA	NA	NA	NA	NA	NA	NA	NM_032679	ENSG00000161551	NA	12477932	protein-coding gene	Zinc fingers C2H2-type
0.0115	0.0053	0.002	0.011	-0.0401	0.0129	NPR1	natriuretic peptide receptor 1	atrial natriuretic peptide receptor 1|ANP-A|ANPR-A|GC-A|NPR-A|atrial natriuretic peptide receptor type A|atrionatriuretic peptide receptor A|guanylate cyclase A|natriuretic peptide A type receptor|natriuretic peptide receptor A|natriuretic peptide receptor A/guanylate cyclase A (atrionatriuretic peptide receptor A)|testicular tissue protein Li 20	1	1q21.3	108960	NA	NA	NA	NA	NA	NA	NA	NA	NA	NA	NA	NA	NA	NM_000906	ENSG00000169418	NA	1979052	protein-coding gene	Guanylate cyclase receptors
0.0115	0.0057	0.0063	0.0849	0.0679	0.106	NUDT1	nudix hydrolase 1	7,8-dihydro-8-oxoguanine triphosphatase|2-hydroxy-dATP diphosphatase|8-oxo-7,8-dihydrodeoxyguanosine triphosphatase|8-oxo-7,8-dihydroguanosine triphosphatase|8-oxo-dGTPase|mutT human homolog 1|nucleoside diphosphate-linked moiety X motif 1|nucleoside diphosphate-linked moiety X-type motif 1|nudix (nucleoside diphosphate linked moiety X)-type motif 1|nudix motif 1	7	7p22.3	600312	NA	NA	NA	NA	NA	NA	NA	NA	NA	NA	NA	NA	NA	NM_002452	ENSG00000106268	NA	7713494, 8226881	protein-coding gene	Nudix hydrolase family
0.0115	0.0044	0.0091	-0.0829	-0.0314	-0.1327	ING5	inhibitor of growth family member 5	inhibitor of growth protein 5	2	2q37.3	608525	NA	NA	NA	NA	NA	NA	NA	NA	NA	NA	NA	NA	NA	NM_032329	ENSG00000168395	NA	12750254	protein-coding gene	PHD finger proteins
0.0115	0.0041	0.0054	-0.0029	-0.0298	-0.0287	KCNIP4	potassium voltage-gated channel interacting protein 4	Kv channel-interacting protein 4|Kv channel interacting protein 4|a-type potassium channel modulatory protein 4|calsenilin-like protein	4	4p15.31-p15.2	608182	NA	NA	NA	NA	NA	NA	NA	NA	NA	NA	NA	NA	NA	NM_025221	ENSG00000185774	NA	11805342, 11847232	protein-coding gene	Potassium voltage-gated channel regulatory subunits|EF-hand domain containing|MicroRNA protein coding host genes
0.0115	0.0027	0.003	-0.0117	-0.0362	0.0271	C10orf54	NA	NA	NA	NA	NA	NA	NA	NA	NA	NA	NA	NA	NA	NA	NA	NA	NA	NA	NA	NA	NA	NA	NA	NA
0.0115	0.0073	0.0073	0.0872	0.0805	0.1157	TK1	thymidine kinase 1	thymidine kinase, cytosolic|epididymis secretory sperm binding protein|thymidine kinase 1 soluble isoform	17	17q25.3	188300	NA	NA	NA	NA	NA	NA	NA	NA	NA	NA	NA	NA	NA	NM_003258	ENSG00000167900	2.7.1.21	NA	protein-coding gene	NA
0.0115	0.0041	0.006	0.0687	0.0311	0.1143	FAH	fumarylacetoacetate hydrolase	fumarylacetoacetase|FAA|beta-diketonase|epididymis secretory sperm binding protein|fumarylacetoacetate hydrolase (fumarylacetoacetase)	15	15q25.1	613871	NA	NA	NA	NA	NA	NA	NA	NA	NA	NA	NA	NA	Tyrosinemia, type I, 276700 (3), Autosomal recessive	NA	ENSG00000103876	3.7.1.2	1998338, 2336361	protein-coding gene	NA
0.0115	0.004	0.0064	0.0377	0.0208	0.0599	PF4V1	platelet factor 4 variant 1	platelet factor 4 variant|C-X-C motif chemokine 4|PF4alt|PF4var1|platelet factor 4, variant 1 (PF4-like)	4	4q13.3	173461	NA	NA	NA	NA	NA	NA	NA	NA	NA	NA	NA	same region as PF4 and IP10	NA	NA	ENSG00000109272	NA	2725510	protein-coding gene	NA
0.0115	0.004	0.0103	0.0888	0.0391	0.1302	ACOT4	acyl-CoA thioesterase 4	acyl-coenzyme A thioesterase 4|PTE-2b|peroxisomal acyl coenzyme A thioester hydrolase Ib|peroxisomal acyl-CoA thioesterase 2B|peroxisomal long-chain acyl-CoA thioesterase Ib	14	14q24.3	614314	NA	NA	NA	NA	NA	NA	NA	NA	NA	NA	NA	?pseudogene on 19q13.12	NA	NM_152331	ENSG00000177465	NA	16103133, 16940157	protein-coding gene	Acyl-CoA thioesterases
0.0115	0.004	0.0075	-0.055	-0.0374	-0.067	XPA	XPA, DNA damage recognition and repair factor	DNA repair protein complementing XP-A cells|xeroderma pigmentosum group A-complementing protein|xeroderma pigmentosum, complementation group A	9	9q22.33	611153	NA	skin basal cell, skin squamous cell, melanoma	TSG	NA	NA	yes	Mis, N, F, S	Rec	E	xeroderma pigmentosum (A)	NA	NA	NA	NM_000380	ENSG00000136936	NA	NA	protein-coding gene	Xeroderma pigmentosum complementation groups
0.0115	0.0033	0.0031	-0.0472	-0.0371	-0.0548	PTGS1	prostaglandin-endoperoxide synthase 1	prostaglandin G/H synthase 1|PGH synthase 1|cyclooxygenase-1|prostaglandin H2 synthase 1|prostaglandin-endoperoxide synthase 1 (prostaglandin G/H synthase and cyclooxygenase)	9	9q33.2	176805	NA	NA	NA	NA	NA	NA	NA	NA	NA	NA	NA	NA	NA	NA	ENSG00000095303	1.14.99.1	2512924, 1907252	protein-coding gene	NA
0.0115	0.0032	0.0039	-0.0258	-0.0333	-0.0082	ABCA6	ATP binding cassette subfamily A member 6	ATP-binding cassette sub-family A member 6|ABC transporter ABCA6|ATP-binding cassette A6|ATP-binding cassette, sub-family A (ABC1), member 6	17	17q24.2-q24.3	612504	NA	NA	NA	NA	NA	NA	NA	NA	NA	NA	NA	NA	NA	NM_080284	ENSG00000154262	NA	8894702	protein-coding gene	ATP binding cassette subfamily A|MicroRNA protein coding host genes
0.0115	0.0035	0.0045	-0.032	-0.0283	-0.0511	AMPH	amphiphysin	amphiphysin|amphiphysin (Stiff-Mann syndrome with breast cancer 128kD autoantigen)|amphiphysin I	7	7p14.1	600418	NA	NA	NA	NA	NA	NA	NA	NA	NA	NA	NA	NA	NA	NM_001635	ENSG00000078053	NA	8245793	protein-coding gene	N-BAR domain containing
0.0115	0.0042	0.0038	0.0071	-0.0362	0.059	HYAL1	hyaluronidase 1	hyaluronidase-1|hyaluronoglucosaminidase 1|luCa-1|lung carcinoma protein 1|plasma hyaluronidase|tumor suppressor LUCA-1	3	3p21.31	607071	NA	NA	NA	NA	NA	NA	NA	NA	NA	NA	NA	NA	NA	NA	ENSG00000114378	3.2.1.35	9223416, 9409739	protein-coding gene	Hyaluronidases
0.0115	0.0036	0.0051	-0.0506	-0.0312	-0.0944	SH3PXD2A	SH3 and PX domains 2A	SH3 and PX domain-containing protein 2A|SH3 multiple domains 1|adapter protein TKS5|adaptor protein TKS5|five SH3 domain-containing protein|tyrosine kinase substrate with five SH3 domains	10	10q24.33	NA	NA	NA	NA	NA	NA	NA	NA	NA	NA	NA	NA	NA	NA	NM_014631	ENSG00000107957	NA	9687503	protein-coding gene	NA
0.0115	0.004	0.0082	0.0954	0.0123	0.1265	TYROBP	TYRO protein tyrosine kinase binding protein	TYRO protein tyrosine kinase-binding protein|DNAX-activation protein 12|KAR-associated protein|killer-activating receptor-associated protein	19	19q13.12	604142	NA	NA	NA	NA	NA	NA	NA	NA	NA	NA	NA	NA	NA	NA	ENSG00000011600	NA	9490415, 10888890	protein-coding gene	NA
0.0115	0.0078	0.0071	0.0853	0.0772	0.1253	HSD17B10	hydroxysteroid 17-beta dehydrogenase 10	3-hydroxyacyl-CoA dehydrogenase type-2|3-hydroxy-2-methylbutyryl-CoA dehydrogenase|AB-binding alcohol dehydrogenase|amyloid-beta peptide binding alcohol dehydrogenase|endoplasmic reticulum-associated amyloid beta-peptide-binding protein|mitochondrial RNase P subunit 2|mitochondrial ribonuclease P protein 2|short chain L-3-hydroxyacyl-CoA dehydrogenase type 2|short chain type dehydrogenase/reductase XH98G2	X	Xp11.22	300256	NA	NA	NA	NA	NA	NA	NA	NA	NA	NA	NA	NA	NA	NM_004493	ENSG00000072506	1.1.1.35	9338779, 16899120, 19027726, 18984158, 17236142	protein-coding gene	X-linked mental retardation|mitochondrial RNase P complex|Short chain dehydrogenase/reductase superfamily
0.0115	0.0045	0.0037	-0.0682	-0.0384	-0.0502	SPOCK3	SPARC (osteonectin), cwcv and kazal like domains proteoglycan 3	testican-3|SPARC/osteonectin, cwcv and kazal like domains proteoglycan 3|sparc/osteonectin, cwcv and kazal-like domains proteoglycan (testican) 3	4	4q32.3	607989	NA	NA	NA	NA	NA	NA	NA	NA	NA	NA	NA	NA	NA	NA	ENSG00000196104	NA	11751414	protein-coding gene	SPARC family
0.0115	0.0057	0.0027	0.0382	0.0033	0.0024	RP11-463D19.2	NA	NA	NA	NA	NA	NA	NA	NA	NA	NA	NA	NA	NA	NA	NA	NA	NA	NA	NA	NA	NA	NA	NA	NA
0.0115	0.0045	0.0097	0.0613	0.0379	0.104	MRPS33	mitochondrial ribosomal protein S33	28S ribosomal protein S33, mitochondrial|mitochondrial small ribosomal subunit protein mS33	7	7q34	611993	NA	NA	NA	NA	NA	NA	NA	NA	NA	NA	NA	4 pseudogenes	NA	NM_053035	ENSG00000090263	NA	11279123, 10810093	protein-coding gene	Mitochondrial ribosomal proteins
0.0115	0.0043	0.005	0.0563	0.0395	0.0785	RBL1	RB transcriptional corepressor like 1	retinoblastoma-like protein 1|107 kDa retinoblastoma-associated protein|retinoblastoma-like 1	20	20q11.23	116957	NA	NA	NA	NA	NA	NA	NA	NA	NA	NA	NA	NA	NA	NM_002895	ENSG00000080839	NA	1833063	protein-coding gene	NA
0.0115	0.0038	0.0066	-0.0739	-0.0446	-0.11	PKD1	polycystin 1, transient receptor potential channel interacting	polycystin-1|autosomal dominant polycystic kidney disease 1 protein|polycystic kidney disease 1 (autosomal dominant)|polycystic kidney disease-associated protein|transient receptor potential cation channel, subfamily P, member 1	16	16p13.3	601313	NA	NA	NA	NA	NA	NA	NA	NA	NA	NA	NA	NA	Polycystic kidney disease 1, 173900 (3), Autosomal dominant	NA	ENSG00000008710	NA	19556541	protein-coding gene	C-type lectin domain containing|MicroRNA protein coding host genes
0.0115	0.0032	0.0042	0.0839	0.0291	0.0826	FAM187A	family with sequence similarity 187 member A	Ig-like V-type domain-containing protein FAM187A	17	17q21.31	NA	NA	NA	NA	NA	NA	NA	NA	NA	NA	NA	NA	NA	NA	NA	ENSG00000214447	NA	NA	protein-coding gene	V-set domain containing
0.0115	0.0048	0.0036	-0.054	-0.0609	-0.0631	EPM2A	EPM2A, laforin glucan phosphatase	laforin|LAFPTPase|epilepsy, progressive myoclonus type 2, Lafora disease (laforin)|epilepsy, progressive myoclonus type 2A, Lafora disease (laforin)|glucan phosphatase|glycogen phosphatase|lafora PTPase	6	6q24.3	607566	NA	NA	NA	NA	NA	NA	NA	NA	NA	NA	NA	NA	NA	NA	ENSG00000112425	NA	9222970, 7485240	protein-coding gene	Atypical dual specificity phosphatases
0.0115	0.0054	0.0019	0.0593	0.0105	0.0283	PAK2	p21 (RAC1) activated kinase 2	serine/threonine-protein kinase PAK 2|PAK-2|S6/H4 kinase|gamma-PAK|p21 (CDKN1A)-activated kinase 2|p21 protein (Cdc42/Rac)-activated kinase 2|p21-activated kinase 2|p58	3	3q29	605022	NA	NA	NA	NA	NA	NA	NA	NA	NA	NA	NA	NA	NA	NM_002577	ENSG00000180370	2.7.11.1	7744004, 7618083	protein-coding gene	NA
0.0115	0.0033	0.0045	-0.0554	-0.0435	-0.0624	DST	dystonin	dystonin|bullous pemphigoid antigen 1|dystonia musculorum protein|hemidesmosomal plaque protein|trabeculin-beta	6	6p12.1	113810	NA	NA	NA	NA	NA	NA	NA	NA	NA	NA	NA	NA	NA	NM_001723	ENSG00000151914	NA	2461961, 2276744	protein-coding gene	Plakins|EF-hand domain containing
0.0115	0.0074	0.0046	0.0676	0.0638	0.0727	HJURP	Holliday junction recognition protein	Holliday junction recognition protein|14-3-3-associated AKT substrate|fetal liver expressing gene 1|fetal liver-expressing gene 1 protein|up-regulated in lung cancer 9	2	2q37.1	612667	NA	NA	NA	NA	NA	NA	NA	NA	NA	NA	NA	NA	NA	NM_018410	ENSG00000123485	NA	17823411	protein-coding gene	NA
0.0115	0.0035	0.0074	0.0795	0.0155	0.1048	TMEM106A	transmembrane protein 106A	transmembrane protein 106A	17	17q21.31	NA	NA	NA	NA	NA	NA	NA	NA	NA	NA	NA	NA	NA	NA	NM_145041	ENSG00000184988	NA	26215746	protein-coding gene	NA
0.0115	0.0037	0.0235	0.0638	0.0354	0.2308	POLR2J	RNA polymerase II subunit J	DNA-directed RNA polymerase II subunit RPB11-a|DNA-directed RNA polymerase II subunit J-1|RNA polymerase II 13.3 kDa subunit|RNA polymerase II subunit B11-a|polymerase (RNA) II (DNA directed) polypeptide J, 13.3kDa|polymerase (RNA) II subunit J	7	7q22.1	604150	NA	NA	NA	NA	NA	NA	NA	NA	NA	NA	NA	NA	NA	NM_006234	ENSG00000005075	NA	NA	protein-coding gene	RNA polymerase subunits
0.0115	0.0038	0.0032	0.0593	0.0562	-0.061	CCT8	chaperonin containing TCP1 subunit 8	T-complex protein 1 subunit theta|CCT-theta|TCP-1-theta|chaperonin containing T-complex polypeptide 1 subunit 8|chaperonin containing TCP1, subunit 8 (theta)|renal carcinoma antigen NY-REN-15	21	21q21.3	617786	NA	NA	NA	NA	NA	NA	NA	NA	NA	NA	NA	NA	NA	NA	ENSG00000156261	NA	7890169	protein-coding gene	Chaperonins
0.0115	0.003	0.0015	-0.0228	-0.0124	-0.0206	PMEPA1	prostate transmembrane protein, androgen induced 1	protein TMEPAI|solid tumor-associated 1 protein|transmembrane, prostate androgen induced RNA	20	20q13.31	606564	NA	NA	NA	NA	NA	NA	NA	NA	NA	NA	NA	NA	NA	NM_020182	ENSG00000124225	NA	10873380	protein-coding gene	NA
0.0115	0.0072	0.0044	0.0805	0.0682	0.0742	SKA1	spindle and kinetochore associated complex subunit 1	spindle and kinetochore-associated protein 1|spindle and KT (kinetochore) associated 1	18	18q21.1	616673	NA	NA	NA	NA	NA	NA	NA	NA	NA	NA	NA	NA	NA	NM_145060	ENSG00000154839	NA	17093495	protein-coding gene	NA
0.0114	0.0038	0.0059	-0.0358	-0.0394	-0.0875	ARC	activity regulated cytoskeleton associated protein	activity-regulated cytoskeleton-associated protein|ARC/ARG3.1|activity-regulated gene 3.1 protein homolog	8	8q24.3	612461	NA	NA	NA	NA	NA	NA	NA	NA	NA	NA	NA	NA	NA	NA	ENSG00000198576	NA	10970730, 17466953	protein-coding gene	Gag like LTR retrotransposon derived genes
0.0114	0.0053	0.0116	-0.0949	-0.068	-0.1526	ZSWIM6	zinc finger SWIM-type containing 6	zinc finger SWIM domain-containing protein 6|zinc finger, SWIM domain containing 6	5	5q12.1	615951	NA	NA	NA	NA	NA	NA	NA	NA	NA	NA	NA	NA	NA	NM_020928	ENSG00000130449	NA	10997877, 16427614	protein-coding gene	Zinc fingers SWIM-type
0.0114	0.0044	0.0027	-0.0167	-0.0215	-0.0206	LRRC3B	leucine rich repeat containing 3B	leucine-rich repeat-containing protein 3B|leucine-rich repeat protein LRP15	3	3p24.1	NA	NA	NA	NA	NA	NA	NA	NA	NA	NA	NA	NA	NA	NA	NM_052953	ENSG00000179796	NA	NA	protein-coding gene	NA
0.0114	0.0054	0.0143	0.052	0.0328	0.1784	ZNHIT1	zinc finger HIT-type containing 1	zinc finger HIT domain-containing protein 1|H_DJ0747G18.14|cyclin-G1-binding protein 1|p18 Hamlet|p18Hamlet|putative cyclin G1 interacting protein|zinc finger protein subfamily 4A member 1|zinc finger protein, subfamily 4A (HIT domain containing), member 1|zinc finger, HIT domain containing 1|zinc finger, HIT type 1	7	7q22.1	NA	NA	NA	NA	NA	NA	NA	NA	NA	NA	NA	NA	NA	NA	NM_006349	ENSG00000106400	NA	NA	protein-coding gene	Zinc fingers HIT-type|SRCAP complex
0.0114	0.0044	0.0077	-0.0671	-0.0586	-0.0923	GAS6	growth arrest specific 6	growth arrest-specific protein 6|AXL receptor tyrosine kinase ligand|AXL stimulatory factor	13	13q34	600441	NA	NA	NA	NA	NA	NA	NA	NA	NA	NA	NA	NA	NA	NM_000820	ENSG00000183087	NA	8336730	protein-coding gene	Gla domain containing
0.0114	0.0037	0.0079	0.0583	0.046	0.0603	FARSA	phenylalanyl-tRNA synthetase subunit alpha	phenylalanine--tRNA ligase alpha subunit|pheRS|phenylalanine tRNA ligase 1, alpha, cytoplasmic|phenylalanine--tRNA ligase alpha chain|phenylalanine-tRNA synthetase alpha-subunit|phenylalanine-tRNA synthetase-like, alpha subunit|phenylalanyl-tRNA synthetase alpha chain|phenylalanyl-tRNA synthetase alpha subunit|phenylalanyl-tRNA synthetase-like, alpha subunit	19	19p13.13	602918	NA	NA	NA	NA	NA	NA	NA	NA	NA	NA	NA	NA	NA	NM_004461	ENSG00000179115	6.1.1.20	9177188	protein-coding gene	Aminoacyl tRNA synthetases, Class II
0.0114	0.0033	0.0115	0.0731	0.0388	0.1517	PLOD3	procollagen-lysine,2-oxoglutarate 5-dioxygenase 3	multifunctional procollagen lysine hydroxylase and glycosyltransferase LH3|lysine hydroxylase 3|lysyl hydroxlase 3|lysyl hydroxylase 3	7	7q22.1	603066	NA	NA	NA	NA	NA	NA	NA	NA	NA	NA	NA	NA	NA	NA	ENSG00000106397	1.14.11.4	9724729, 9582318	protein-coding gene	NA
0.0114	0.0033	0.0042	-0.0133	0.0047	-0.0031	CECR6	NA	NA	NA	NA	NA	NA	NA	NA	NA	NA	NA	NA	NA	NA	NA	NA	NA	NA	NA	NA	NA	NA	NA	NA
0.0114	0.0046	0.0041	0.1098	0.0651	-0.0275	MAP1LC3B2	microtubule associated protein 1 light chain 3 beta 2	microtubule-associated proteins 1A/1B light chain 3 beta 2|Microtubule-associated proteins 1A/1B light chain 3B-like protein	12	12q24.22	NA	NA	NA	NA	NA	NA	NA	NA	NA	NA	NA	NA	NA	NA	NM_001085481	ENSG00000258102	NA	NA	protein-coding gene	Autophagy related
0.0114	0.0031	0.0063	0.045	0.0202	0.0942	GALNT14	polypeptide N-acetylgalactosaminyltransferase 14	polypeptide N-acetylgalactosaminyltransferase 14|UDP-GalNAc:polypeptide N-acetylgalactosaminyltransferase 14|UDP-GalNAc:polypeptide N-acetylgalactosaminyltransferase T10|UDP-N-acetyl-alpha-D-galactosamine:polypeptide N-acetylgalactosaminyltransferase 14 (GalNAc-T14)|polypeptide GalNAc transferase 14|polypeptide N-acetylgalactosaminyltransferase 15|pp-GaNTase 14|protein-UDP acetylgalactosaminyltransferase 14	2	2p23.1	608225	NA	NA	NA	NA	NA	NA	NA	NA	NA	NA	NA	NA	NA	NM_024572	ENSG00000158089	2.4.1.41	12507512	protein-coding gene	Polypeptide N-acetylgalactosaminyltransferases
0.0114	0.0052	0.0072	0.055	0.0654	0.0405	DKC1	dyskerin pseudouridine synthase 1	H/ACA ribonucleoprotein complex subunit DKC1|CBF5 homolog|H/ACA ribonucleoprotein complex subunit 4|dyskeratosis congenita 1, dyskerin|nopp140-associated protein of 57 kDa|nucleolar protein NAP57|nucleolar protein family A member 4|snoRNP protein DKC1	X	Xq28	300126	NA	NA	NA	NA	NA	NA	NA	NA	NA	NA	NA	NA	NA	NM_001363	ENSG00000130826	NA	9590285, 9888995	protein-coding gene	H/ACA ribonucleoprotein complex|MicroRNA protein coding host genes|Pseudouridine synthases
0.0114	0.004	0.0019	0.0109	-0.0082	0.0257	AC026202.1	NA	NA	NA	NA	NA	NA	NA	NA	NA	NA	NA	NA	NA	NA	NA	NA	NA	NA	NA	NA	NA	NA	NA	NA
0.0114	0.0025	0.0025	-0.0538	-0.0017	-0.0458	GDPD3	glycerophosphodiester phosphodiesterase domain containing 3	lysophospholipase D GDPD3|glycerophosphodiester phosphodiesterase 7|glycerophosphodiester phosphodiesterase domain-containing protein 3	16	16p11.2	616318	NA	NA	NA	NA	NA	NA	NA	NA	NA	NA	NA	NA	NA	NM_024307	ENSG00000102886	NA	NA	protein-coding gene	NA
0.0114	0.0036	0.0047	0.045	0.0351	-0.0458	SCGB2A2	secretoglobin family 2A member 2	mammaglobin-A|mammaglobin 1	11	11q12.3	605562	NA	NA	NA	NA	NA	NA	NA	NA	NA	NA	NA	NA	NA	NM_002411	ENSG00000110484	NA	9488047, 8631025, 22155607	protein-coding gene	Secretoglobins
0.0114	0.0064	0.01	0.0478	0.0528	0.1531	OXLD1	oxidoreductase like domain containing 1	oxidoreductase-like domain-containing protein 1	17	17q25.3	NA	NA	NA	NA	NA	NA	NA	NA	NA	NA	NA	NA	NA	NA	NM_001039842	ENSG00000204237	NA	NA	protein-coding gene	NA
0.0114	0.0067	0.0141	-0.0955	-0.0564	-0.1793	CHD2	chromodomain helicase DNA binding protein 2	chromodomain-helicase-DNA-binding protein 2|ATP-dependent helicase CHD2|CHD-2	15	15q26.1	602119	melanoma, large intestine, CLL, monoclonal B lymphocytosis	NA	TSG	NA	yes	NA	Mis, F, N	NA	E, L	NA	NA	NA	NA	NM_001271	ENSG00000173575	NA	9326634	protein-coding gene	DNA helicases|MicroRNA protein coding host genes
0.0114	0.0052	0.0052	-0.0146	-0.0154	0.071	BIN1	bridging integrator 1	myc box-dependent-interacting protein 1|amphiphysin II|amphiphysin-like protein|box dependant MYC interacting protein 1|box-dependent myc-interacting protein 1	2	2q14.3	601248	NA	NA	NA	NA	NA	NA	NA	NA	NA	NA	NA	NA	NA	NM_139343	ENSG00000136717	NA	8725406, 8782822, 17676042	protein-coding gene	N-BAR domain containing
0.0114	0.0036	0.0024	0.0087	0.0277	-0.0244	ARSH	arylsulfatase family member H	arylsulfatase H|ASH	X	Xp22.33	300586	NA	NA	NA	NA	NA	NA	NA	NA	NA	NA	NA	NA	NA	NM_001011719	ENSG00000205667	NA	16174644	protein-coding gene	Sulfatases
0.0114	0.0056	0.006	0.0773	0.0715	0.0957	MRPL36	mitochondrial ribosomal protein L36	39S ribosomal protein L36, mitochondrial|BRCA1-interacting protein 1|mitochondrial large ribosomal subunit protein bL36m|putative BRCA1-interacting protein	5	5p15.33	611842	NA	NA	NA	NA	NA	NA	NA	NA	NA	NA	NA	NA	NA	NM_032479	ENSG00000171421	NA	11543634	protein-coding gene	Mitochondrial ribosomal proteins
0.0114	0.0062	0.0169	0.09	0.0653	0.1886	TMEM177	transmembrane protein 177	transmembrane protein 177	2	2q14.2	NA	NA	NA	NA	NA	NA	NA	NA	NA	NA	NA	NA	NA	NA	NM_030577	ENSG00000144120	NA	29154948	protein-coding gene	NA
0.0114	0.0058	0.0107	-0.072	-0.0523	-0.1518	SLK	STE20 like kinase	STE20-like serine/threonine-protein kinase|CTCL tumor antigen se20-9|Long Ste20-like Kinase|SNF1 (sucrose nonfermenting, yeast, homolog)-like kinase, SNF1 sucrose nonfermenting like kinase|SNF1 sucrose nonfermenting like kinase|STE20-related kinase|STE20-related serine/threonine-protein kinase|Ste20-related serine/threonine kinase|hSLK|serine/threonine-protein kinase 2	10	10q24.33-q25.1	616563	NA	NA	NA	NA	NA	NA	NA	NA	NA	NA	NA	NA	NA	NM_014720	ENSG00000065613	NA	3526554	protein-coding gene	NA
0.0114	0.0027	0.006	0.0397	0.0054	0.0755	MIA2	MIA SH3 domain ER export factor 2	cTAGE family member 5|melanoma inhibitory activity protein 2|CTAGE family member 5, ER export factor|CTAGE family, member 5|TANGO1-like|cutaneous T-cell lymphoma-associated antigen 5|melanoma inhibitory activity 2|meningioma expressed antigen 6 (coiled-coil proline-rich)|meningioma-expressed antigen 6/11|protein cTAGE-5	14	14q21.1	602132	NA	NA	NA	NA	NA	NA	NA	NA	NA	NA	NA	NA	NA	NM_054024	ENSG00000150526	NA	12586826, 27138255	protein-coding gene	MIA family|CTAGE family
0.0114	0.0034	0.0062	-0.0419	-0.0257	-0.092	REEP1	receptor accessory protein 1	receptor expression-enhancing protein 1|spastic paraplegia 31 protein	2	2p11.2	609139	NA	NA	NA	NA	NA	NA	NA	NA	NA	NA	NA	NA	NA	NM_022912	ENSG00000068615	NA	16271481, 15550249	protein-coding gene	Receptor accessory proteins
0.0114	0.007	0.0051	0.1124	0.0884	0.0724	MCM3	minichromosome maintenance complex component 3	DNA replication licensing factor MCM3|DNA polymerase alpha holoenzyme-associated protein P1|DNA replication factor MCM3|MCM3 minichromosome maintenance deficient 3|RLF subunit beta|cervical cancer proto-oncogene 5|hRlf beta subunit|minichromosome maintenance deficient 3|p102|replication licensing factor, beta subunit	6	6p12.2	602693	NA	NA	NA	NA	NA	NA	NA	NA	NA	NA	NA	NA	NA	NA	ENSG00000112118	NA	1549468	protein-coding gene	MCM family
0.0114	0.0029	0.0055	-0.0491	-0.025	-0.0323	SLC43A1	solute carrier family 43 member 1	large neutral amino acids transporter small subunit 3|L-type amino acid transporter 3|prostate cancer overexpressed gene 1 protein|solute carrier family 43 (amino acid system L transporter), member 1	11	11q12.1	603733	NA	NA	NA	NA	NA	NA	NA	NA	NA	NA	NA	NA	NA	NM_003627	ENSG00000149150	NA	9255310, 9722952	protein-coding gene	Solute carriers
0.0114	0.0065	0.003	-0.0665	-0.0762	-0.0403	PELI2	pellino E3 ubiquitin protein ligase family member 2	E3 ubiquitin-protein ligase pellino homolog 2|RING-type E3 ubiquitin transferase pellino homolog 2|pellino homolog 2|pellino-2|protein pellino homolog 2	14	14q22.3	614798	NA	NA	NA	NA	NA	NA	NA	NA	NA	NA	NA	NA	NA	NA	ENSG00000139946	NA	11306823, 12860405	protein-coding gene	Pellino E3 ubiquitin protein ligases
0.0114	0.0023	0.006	0.0783	0.0101	0.1131	IKBIP	IKBKB interacting protein	inhibitor of nuclear factor kappa-B kinase-interacting protein|I kappa B kinase interacting protein|IKK interacting protein|i kappa-B kinase-interacting protein	12	12q23.1	609861	NA	NA	NA	NA	NA	NA	NA	NA	NA	NA	NA	NA	NA	NM_153687	ENSG00000166130	NA	15389287	protein-coding gene	NA
0.0114	0.0029	0.0046	-0.0733	-0.0312	-0.0773	MTMR8	myotubularin related protein 8	myotubularin-related protein 8|phosphatidylinositol-3,5-bisphosphate 3-phosphatase|phosphatidylinositol-3-phosphate phosphatase	X	Xq11.2	NA	NA	NA	NA	NA	NA	NA	NA	NA	NA	NA	NA	NA	NA	NM_017677	ENSG00000102043	NA	11275328	protein-coding gene	Myotubularins|Phosphoinositide phosphatases
0.0114	0.0033	0.0017	0.0255	-0.0247	-0.0115	STX7	syntaxin 7	syntaxin-7	6	6q23.2	603217	NA	NA	NA	NA	NA	NA	NA	NA	NA	NA	NA	NA	NA	NA	ENSG00000079950	NA	9358037	protein-coding gene	Syntaxins
0.0114	0.0048	0.0065	0.0911	0.061	0.1137	RMI2	RecQ mediated genome instability 2	recQ-mediated genome instability protein 2|BLM-associated protein of 18 kDa|RMI2, RecQ mediated genome instability 2, homolog	16	16p13.13	612426	PMBL, Hodgkin lymphoma	NA	TSG, fusion	CIITA	yes	NA	T	Dom	L	NA	NA	NA	NA	NM_152308	ENSG00000175643	NA	18923083, 20826341	protein-coding gene	NA
0.0114	0.0047	0.005	0.0584	0.028	0.0767	SDS	serine dehydratase	L-serine dehydratase/L-threonine deaminase|L-serine ammonia-lyase|L-serine deaminase|L-serine dehydratase|L-threonine dehydratase|TDH	12	12q24.13	182128	NA	NA	NA	NA	NA	NA	NA	NA	NA	NA	NA	NA	NA	NM_006843	ENSG00000135094	4.3.1.17	2674117	protein-coding gene	NA
0.0114	0.0063	0.0036	0.0751	0.0338	0.0653	GNG5P2	G protein subunit gamma 5 pseudogene 2	G protein gamma 5-like subunit|dJ364I1.1 (G Protein (Guanine Nucleotide-binding protein) Gamma 5 subunit (GNGT5, GNG5) LIKE protein)|guanine nucleotide binding protein (G protein), gamma 5 pseudogene 2	X	Xq23	NA	NA	NA	NA	NA	NA	NA	NA	NA	NA	NA	NA	NA	NA	NG_002699	ENSG00000133136	NA	10819326	pseudogene	NA
0.0114	0.0028	0.01	0.1032	0.043	0.1583	RGS19	regulator of G protein signaling 19	regulator of G-protein signaling 19|G alpha interacting protein|G protein signalling regulator 19|guanine nucleotide binding protein alpha inhibiting activity polypeptide 3 interacting protein|regulator of G-protein signalling 19	20	20q13.33	605071	NA	NA	NA	NA	NA	NA	NA	NA	NA	NA	NA	NA	NA	NM_005873	ENSG00000171700	NA	8524874	protein-coding gene	Regulators of G-protein signaling|MicroRNA protein coding host genes
0.0114	0.0031	0.0035	-0.0187	0.0233	-0.0303	PAK1IP1	PAK1 interacting protein 1	p21-activated protein kinase-interacting protein 1|PAK/PLC-interacting protein 1|WD repeat-containing protein 84	6	6p24.2	607811	NA	NA	NA	NA	NA	NA	NA	NA	NA	NA	NA	NA	NA	NM_017906	ENSG00000111845	NA	11371639	protein-coding gene	WD repeat domain containing
0.0114	0.0032	0.0088	-0.0502	0.0193	-0.073	EIF2B4	eukaryotic translation initiation factor 2B subunit delta	translation initiation factor eIF-2B subunit delta|eIF-2B GDP-GTP exchange factor subunit delta|eukaryotic translation initiation factor 2B subunit 4 delta|eukaryotic translation initiation factor 2B, subunit 4 delta, 67kDa|translation initiation factor eIF-2b delta subunit	2	2p23.3	606687	NA	NA	NA	NA	NA	NA	NA	NA	NA	NA	NA	NA	Leukoencephalopathy with vanishing white matter, 603896 (3), Autosomal recessive; Ovarioleukodystrophy, 603896 (3), Autosomal recessive	NA	ENSG00000115211	NA	8929216, 7982969	protein-coding gene	NA
0.0114	0.0047	0.005	-0.038	-0.0521	-0.0739	LAMA2	laminin subunit alpha 2	laminin subunit alpha-2|laminin M chain|laminin, alpha 2|laminin-12 subunit alpha|laminin-2 subunit alpha|laminin-4 subunit alpha|merosin heavy chain|mutant laminin subunit alpha 2	6	6q22.33	156225	NA	NA	NA	NA	NA	NA	NA	NA	NA	NA	NA	NA	NA	NA	ENSG00000196569	NA	2185464, 8294519	protein-coding gene	Laminin subunits
0.0114	0.0044	0.007	-0.0776	-0.0664	-0.0834	STK40	serine/threonine kinase 40	serine/threonine-protein kinase 40|SINK-homologous serine/threonine-protein kinase|Ser/Thr-like kinase|sugen kinase 495	1	1p34.3	609437	NA	NA	NA	NA	NA	NA	NA	NA	NA	NA	NA	NA	NA	NM_032017	ENSG00000196182	NA	NA	protein-coding gene	NA
0.0114	0.0054	0.0011	0.0973	0.079	0.0069	NAA38	N(alpha)-acetyltransferase 38, NatC auxiliary subunit	N-alpha-acetyltransferase 38, NatC auxiliary subunit|LSM domain containing 1|LSM domain-containing protein 1|phosphonoformate immuno-associated protein 2	17	17p13.1	617990	NA	NA	NA	NA	NA	NA	NA	NA	NA	NA	NA	NA	NA	NM_032356	ENSG00000183011	NA	19398576, 19660095	protein-coding gene	LSm proteins|N(alpha)-acetyltransferase subunits
0.0114	0.005	0.0059	-0.0735	-0.0711	-0.069	AKAP6	A-kinase anchoring protein 6	A-kinase anchor protein 6|A kinase (PRKA) anchor protein 6|A-kinase anchor protein 100 kDa|AKAP 100|AKAP-6|protein kinase A anchoring protein 6	14	14q12	604691	NA	NA	NA	NA	NA	NA	NA	NA	NA	NA	NA	NA	NA	NM_004274	ENSG00000151320	NA	7721854, 9205841	protein-coding gene	A-kinase anchoring proteins
0.0114	0.0044	0.0043	-0.0786	-0.0556	-0.0634	ITGA7	integrin subunit alpha 7	integrin alpha-7|integrin alpha 7 chain	12	12q13.2	600536	NA	NA	NA	NA	NA	NA	NA	NA	NA	NA	NA	NA	Muscular dystrophy, congenital, due to ITGA7 deficiency, 613204 (3), Autosomal recessive	NM_002206	ENSG00000135424	NA	7607681	protein-coding gene	Integrin alpha subunits
0.0114	0.0031	0.0013	-0.0435	0.0144	-0.0073	PNKP	polynucleotide kinase 3'-phosphatase	bifunctional polynucleotide phosphatase/kinase|DNA 5'-kinase/3'-phosphatase|Homo sapiens polynucleotide kinase 3'-phosphatase (PNKP)	19	19q13.33	605610	NA	NA	NA	NA	NA	NA	NA	NA	NA	NA	NA	NA	NA	NM_007254	NA	NA	10446192, 10446193	protein-coding gene	HAD Asp-based non-protein phosphatases
0.0114	0.0046	0.0051	-0.0429	-0.0475	0.0196	PGC	progastricsin	gastricsin|pepsin C|pepsinogen C|pepsinogen group II|preprogastricsin	6	6p21.1	169740	NA	NA	NA	NA	NA	NA	NA	NA	NA	NA	NA	cen-PGG-GLO1-HLA	NA	NA	ENSG00000096088	3.4.23.3	NA	protein-coding gene	NA
0.0113	0.004	0.0033	0.0704	0.0304	0.0519	KISS1R	KISS1 receptor	kiSS-1 receptor|G protein-coupled receptor 54|G-protein coupled receptor OT7T175|hypogonadotropin-1|kisspeptins receptor|metastin receptor	19	19p13.3	604161	NA	NA	NA	NA	NA	NA	NA	NA	NA	NA	NA	NA	NA	NM_032551	ENSG00000116014	NA	10100623	protein-coding gene	Peptide receptors
0.0113	0.0028	0.0101	-0.0434	0.0265	-0.1445	GNL3	G protein nucleolar 3	guanine nucleotide-binding protein-like 3|E2-induced gene 3 protein|estradiol-induced nucleotide binding protein|guanine nucleotide binding protein-like 3 (nucleolar)|novel nucleolar protein 47|nucleolar GTP-binding protein 3|nucleostemin	3	3p21.1	608011	NA	NA	NA	NA	NA	NA	NA	NA	NA	NA	NA	NA	NA	NM_014366	ENSG00000163938	NA	11085516, 12464630	protein-coding gene	NA
0.0113	0.0027	0.0041	0.0657	0.0225	0.0715	BLOC1S5	biogenesis of lysosomal organelles complex 1 subunit 5	biogenesis of lysosome-related organelles complex 1 subunit 5|BLOC-1 subunit 5|biogenesis of lysosomal organelles complex-1, subunit 5, muted|muted homolog|protein Muted homolog	6	6p24.3	607289	NA	NA	NA	NA	NA	NA	NA	NA	NA	NA	NA	NA	NA	NM_201280	ENSG00000188428	NA	11912185	protein-coding gene	Biogenesis of lysosomal organelles complex 1
0.0113	0.0127	0.0083	0.0608	0.1149	-0.1056	NPIPB15	nuclear pore complex interacting protein family member B15	nuclear pore complex-interacting protein family member B15|nuclear pore complex interacting protein-like 2	16	16q23.1	NA	NA	NA	NA	NA	NA	NA	NA	NA	NA	NA	NA	NA	NA	NM_001018059	ENSG00000196436	NA	NA	protein-coding gene	NA
0.0113	0.0018	0.0138	0.114	0.0239	0.1858	PSMF1	proteasome inhibitor subunit 1	proteasome inhibitor PI31 subunit|proteasome (prosome, macropain) inhibitor subunit 1 (PI31)	20	20p13	617858	NA	NA	NA	NA	NA	NA	NA	NA	NA	NA	NA	NA	NA	NM_178578	ENSG00000125818	NA	10363639	protein-coding gene	Proteasome
0.0113	0.0032	0.0094	-0.0523	-0.0075	-0.1092	TRIM3	tripartite motif containing 3	tripartite motif-containing protein 3|RING finger protein 97|brain expressed ring finger|brain-expressed RING finger protein|ring finger protein 22|tripartite motif protein TRIM3	11	11p15.4	605493	NA	NA	NA	NA	NA	NA	NA	NA	NA	NA	NA	NA	NA	NM_006458	ENSG00000110171	NA	10391919	protein-coding gene	Ring finger proteins|Tripartite motif containing
0.0113	0.0045	0.007	-0.0351	-0.0624	-0.0147	PLSCR4	phospholipid scramblase 4	phospholipid scramblase 4|Ca(2+)-dependent phospholipid scramblase 4|PL scramblase 4|cell growth inhibiting protein 43	3	3q24	607612	NA	NA	NA	NA	NA	NA	NA	NA	NA	NA	NA	NA	NA	NM_020353	ENSG00000114698	NA	10930526	protein-coding gene	Phospholipid scramblases
0.0113	0.0042	0.0059	-0.0858	-0.0338	-0.0895	PRRT2	proline rich transmembrane protein 2	proline-rich transmembrane protein 2|dispanin subfamily B member 3|dystonia 10|infantile convulsions and paroxysmal choreoathetosis|interferon induced transmembrane protein domain containing 1	16	16p11.2	614386	NA	NA	NA	NA	NA	NA	NA	NA	NA	NA	NA	NA	NA	NM_145239	ENSG00000167371	NA	22101681, 22243967, 29346777	protein-coding gene	interferon induced transmembrane protein domain containing
0.0113	0.0047	0.0153	-0.077	-0.0434	-0.187	ZNF654	zinc finger protein 654	zinc finger protein 654|melanoma-associated antigen	3	3p11.1	NA	NA	NA	NA	NA	NA	NA	NA	NA	NA	NA	NA	NA	NA	NM_018293	ENSG00000175105	NA	NA	protein-coding gene	NA
0.0113	0.0043	0.0074	0.0785	0.0366	0.0904	LHFPL5	LHFPL tetraspan subfamily member 5	LHFPL tetraspan subfamily member 5 protein|LHFP-like protein 5|lipoma HMGIC fusion partner-like 5 protein|tetraspan membrane protein of hair cell stereocilia	6	6p21.31	609427	NA	NA	NA	NA	NA	NA	NA	NA	NA	NA	NA	NA	NA	NM_182548	ENSG00000197753	NA	16459341	protein-coding gene	Deafness associated genes|LHFPL tetraspan proteins
0.0113	0.0058	0.0074	-0.0806	-0.0673	-0.0685	MICU3	mitochondrial calcium uptake family member 3	calcium uptake protein 3, mitochondrial|EF hand domain family A2|EF-hand domain family, member A2|EF-hand domain-containing family member A2|mitochondrial uptake family, member 3	8	8p22	610633	NA	NA	NA	NA	NA	NA	NA	NA	NA	NA	NA	NA	NA	NM_181723	ENSG00000155970	NA	23409044	protein-coding gene	EF-hand domain containing
0.0113	0.0028	0.0118	-0.0769	-0.0287	-0.1599	DAAM1	dishevelled associated activator of morphogenesis 1	disheveled-associated activator of morphogenesis 1	14	14q23.1	606626	NA	NA	NA	NA	NA	NA	NA	NA	NA	NA	NA	NA	NA	NM_014992	ENSG00000100592	NA	11779461, 18162551	protein-coding gene	Armadillo-like helical domain containing
0.0113	0.0064	0.0035	0.0803	0.0495	0.0493	FAM49B	family with sequence similarity 49 member B	protein FAM49B|FAM49B/JPH1 fusion|MTSS1/FAM49B fusion	8	8q24.21	617978	NA	NA	NA	NA	NA	NA	NA	NA	NA	NA	NA	NA	NA	NM_016623	ENSG00000153310	NA	29059164	protein-coding gene	MicroRNA protein coding host genes
0.0113	0.0037	0.0057	0.0076	-0.0002	0.0012	SMTNL2	smoothelin like 2	smoothelin-like protein 2	17	17p13.2	NA	NA	NA	NA	NA	NA	NA	NA	NA	NA	NA	NA	NA	NA	NM_198501	ENSG00000188176	NA	NA	protein-coding gene	NA
0.0113	0.0047	0.002	-0.0161	0.022	-0.0171	C21orf37	NA	NA	NA	NA	NA	NA	NA	NA	NA	NA	NA	NA	NA	NA	NA	NA	NA	NA	NA	NA	NA	NA	NA	NA
0.0113	0.0032	0.0043	0.0703	0.0259	0.0831	IL27	interleukin 27	interleukin-27 subunit alpha|IL-27 p28 subunit|IL-27 subunit alpha|IL-27-A|IL27-A|interleukin-30	16	16p12.1-p11.2	608273	NA	NA	NA	NA	NA	NA	NA	NA	NA	NA	NA	NA	NA	NM_145659	ENSG00000197272	NA	12121660	protein-coding gene	Interleukins
0.0113	0.0036	0.0036	0.0627	0.0387	0.0319	LONP1	lon peptidase 1, mitochondrial	lon protease homolog, mitochondrial|hLON ATP-dependent protease|lon protease-like protein|mitochondrial ATP-dependent protease Lon|mitochondrial lon protease-like protein|serine protease 15	19	19p13.3	605490	NA	NA	NA	NA	NA	NA	NA	NA	NA	NA	NA	NA	NA	NM_004793	ENSG00000196365	NA	8248235, 8119403	protein-coding gene	AAA ATPases|Serine proteases
0.0113	0.0057	0.0044	-0.0829	-0.0461	-0.0159	C12orf54	chromosome 12 open reading frame 54	uncharacterized protein C12orf54	12	12q13.11	NA	NA	NA	NA	NA	NA	NA	NA	NA	NA	NA	NA	NA	NA	NM_152319	ENSG00000177627	NA	12477932	protein-coding gene	NA
0.0113	0.0045	0.0045	-0.0677	-0.0453	-0.0754	GCSAML	germinal center associated signaling and motility like	germinal center-associated signaling and motility-like protein	1	1q44	NA	NA	NA	NA	NA	NA	NA	NA	NA	NA	NA	NA	NA	NA	NM_145278	ENSG00000169224	NA	NA	protein-coding gene	NA
0.0113	0.0054	0.0058	-0.0481	-0.0651	-0.0899	CCBE1	collagen and calcium binding EGF domains 1	collagen and calcium-binding EGF domain-containing protein 1|full of fluid protein homolog	18	18q21.32	612753	NA	NA	NA	NA	NA	NA	NA	NA	NA	NA	NA	NA	NA	NM_133459	ENSG00000183287	NA	11853319, 12975309	protein-coding gene	NA
0.0113	0.0042	0.0058	-0.0502	-0.0352	-0.0152	MGAT4C	MGAT4 family member C	alpha-1,3-mannosyl-glycoprotein 4-beta-N-acetylglucosaminyltransferase C|N-acetylglucosaminyltransferase IV homolog|N-acetylglucosaminyltransferase IVc|N-glycosyl-oligosaccharide-glycoprotein N-acetylglucosaminyltransferase IVc|UDP-N-acetylglucosamine: alpha-1,3-D-mannoside beta-1,4-N-acetylglucosaminyltransferase IVc|UDP-N-acetylglucosamine:a-1,3-D-mannoside beta-1,4-N-acetylglucosaminyltransferase IV|UDP-N-acetylglucosamine:a-1,3-D-mannoside beta-1,4-N-acetylglucosaminyltransferase IV-homolog|glcNAc-T IVc|gnT-IVc|mannosyl (alpha-1,3-)-glycoprotein beta-1,4-N-acetylglucosaminyltransferase, isozyme C (putative)	12	12q21.31-q21.32	607385	NA	NA	NA	NA	NA	NA	NA	NA	NA	NA	NA	NA	NA	NM_013244	ENSG00000182050	2.4.1.145	10570912	protein-coding gene	Mannosyl-glycoprotein N-acetylglucosaminyltransferases
0.0113	0.0039	0.0018	0.0334	0.0176	0.0266	UBFD1	ubiquitin family domain containing 1	ubiquitin domain-containing protein UBFD1|ubiquitin-binding protein homolog	16	16p12.2	NA	NA	NA	NA	NA	NA	NA	NA	NA	NA	NA	NA	NA	NA	NM_019116	ENSG00000103353	NA	10493829	protein-coding gene	NA
0.0113	0.0034	0.0057	-0.0782	-0.0194	-0.0749	TMPRSS11B	transmembrane serine protease 11B	transmembrane protease serine 11B|airway trypsin-like protease 5|transmembrane protease, serine 11B	4	4q13.2	NA	NA	NA	NA	NA	NA	NA	NA	NA	NA	NA	NA	NA	NA	NM_182502	ENSG00000185873	NA	NA	protein-coding gene	Serine proteases
0.0113	0.0044	0.0069	-0.0574	-0.0404	-0.0943	LRFN5	leucine rich repeat and fibronectin type III domain containing 5	leucine-rich repeat and fibronectin type-III domain-containing protein 5|fibronectin type III, immunoglobulin and leucine rich repeat domains 8	14	14q21.1	612811	NA	NA	NA	NA	NA	NA	NA	NA	NA	NA	NA	NA	NA	NM_152447	ENSG00000165379	NA	16828986	protein-coding gene	I-set domain containing|Fibronectin type III domain containing|Ig-like cell adhesion molecule family
0.0113	0.004	0.0024	0.0347	-0.0062	0.0401	STK32B	serine/threonine kinase 32B	serine/threonine-protein kinase 32B|gene for serine/threonine protein kinase|yet another novel kinase 2	4	4p16.2	NA	NA	NA	NA	NA	NA	NA	NA	NA	NA	NA	NA	NA	NA	NM_018401	ENSG00000152953	NA	10700184	protein-coding gene	AGC family kinases
0.0113	0.0029	0.0037	-0.0012	-0.0208	-0.0036	ERGIC1	endoplasmic reticulum-golgi intermediate compartment 1	endoplasmic reticulum-Golgi intermediate compartment protein 1|ER-Golgi intermediate compartment 32 kDa protein|endoplasmic reticulum-golgi intermediate compartment (ERGIC) 1|endoplasmic reticulum-golgi intermediate compartment 32 kDa protein	5	5q35.1	617946	NA	NA	NA	NA	NA	NA	NA	NA	NA	NA	NA	NA	NA	NM_020462	ENSG00000113719	NA	10574461, 15308636	protein-coding gene	NA
0.0113	0.0039	0.0079	0.0867	0.0483	0.1115	LAMTOR5	late endosomal/lysosomal adaptor, MAPK and MTOR activator 5	ragulator complex protein LAMTOR5|HBV X-interacting protein|HBx-interacting protein|hepatitis B virus x interacting protein|hepatitis B virus x-interacting protein (9.6kD)|late endosomal/lysosomal adaptor and MAPK and MTOR activator 5	1	1p13.3	608521	NA	NA	NA	NA	NA	NA	NA	NA	NA	NA	NA	NA	NA	NM_006402	ENSG00000134248	NA	9499022, 22980980	protein-coding gene	Ragulator complex
0.0113	0.004	0.0049	0.0063	-0.0177	-0.0553	ZNF521	zinc finger protein 521	zinc finger protein 521|LYST-interacting protein 3|early hematopoietic zinc finger protein	18	18q11.2	610974	ALL	NA	oncogene, fusion	PAX5	yes	NA	T	Dom	L	NA	NA	NA	NA	NM_015461	NA	NA	11984006, 14630787	protein-coding gene	Zinc fingers C2H2-type
0.0113	0.0074	0.0046	0.0785	0.0703	0.0803	CDCA5	cell division cycle associated 5	sororin|cell division cycle-associated protein 5|p35	11	11q13.1	609374	NA	NA	NA	NA	NA	NA	NA	NA	NA	NA	NA	NA	NA	NM_080668	ENSG00000146670	NA	12188893, 15837422	protein-coding gene	NA
0.0113	0.0028	0.019	0.081	0.0285	0.2058	ACP2	acid phosphatase 2, lysosomal	lysosomal acid phosphatase	11	11p12-p11	171650	NA	NA	NA	NA	NA	NA	NA	NA	NA	NA	NA	NA	?Lysosomal acid phosphatase deficiency, 200950 (1), Autosomal recessive	NM_001610	ENSG00000134575	3.1.3.2	975882	protein-coding gene	Acid phosphatases
0.0113	0.0038	0.0082	-0.0927	-0.0339	-0.0992	RXRB	retinoid X receptor beta	retinoic acid receptor RXR-beta|MHC class I promoter binding protein|nuclear receptor subfamily 2 group B member 2	6	6p21.32	180246	NA	NA	NA	NA	NA	NA	NA	NA	NA	NA	NA	NA	NA	NM_021976	ENSG00000204231	NA	8257090	protein-coding gene	Nuclear hormone receptors
0.0113	0.0059	0.0021	0.0912	0.0666	0.0408	PARP1	poly(ADP-ribose) polymerase 1	poly [ADP-ribose] polymerase 1|ADP-ribosyltransferase (NAD+; poly (ADP-ribose) polymerase)|ADP-ribosyltransferase NAD(+)|ADP-ribosyltransferase diphtheria toxin-like 1|NAD(+) ADP-ribosyltransferase 1|poly (ADP-ribose) polymerase family, member 1|poly(ADP-ribose) synthetase|poly(ADP-ribosyl)transferase|poly[ADP-ribose] synthase 1	1	1q42.12	173870	NA	NA	NA	NA	NA	NA	NA	NA	NA	NA	NA	NA	NA	NM_001618	ENSG00000143799	2.4.2.30	10964595	protein-coding gene	Zinc fingers PARP-type|Zinc fingers|Poly(ADP-ribose) polymerases
0.0113	0.0076	0.0045	0.0796	0.0697	0.0676	BRIP1	BRCA1 interacting protein C-terminal helicase 1	Fanconi anemia group J protein|ATP-dependent RNA helicase BRIP1|BRCA1-associated C-terminal helicase 1|BRCA1-binding helicase-like protein BACH1|BRCA1/BRCA2-associated helicase 1	17	17q23.2	605882	NA	AML, leukaemia, breast	TSG	NA	NA	yes	F, N, Mis	Rec	L, E	Fanconi anaemia J, breast cancer susceptiblity	NA	NA	NA	NM_032043	ENSG00000136492	NA	11595410, 11301010	protein-coding gene	DNA helicases|BRCA1 B complex|FA complementation groups
0.0113	0.0071	0.0037	0.075	0.0554	0.0468	KIF20B	kinesin family member 20B	kinesin-like protein KIF20B|M-phase phosphoprotein 1|cancer/testis antigen 90|kinesin-related motor interacting with PIN1|mitotic kinesin-like protein|mitotic kinesin-related protein	10	10q23.31	605498	NA	NA	NA	NA	NA	NA	NA	NA	NA	NA	NA	NA	NA	NM_016195	ENSG00000138182	NA	8885239, 8290587, 11470801	protein-coding gene	Kinesins
0.0113	0.0044	0.0055	0.0774	0.0581	0.0878	RNF187	ring finger protein 187	E3 ubiquitin-protein ligase RNF187|RING domain AP1 coactivator 1|RING-type E3 ubiquitin transferase RNF187|protein RNF187|ring domain AP-1 co-activator 1	1	1q42.13	613754	NA	NA	NA	NA	NA	NA	NA	NA	NA	NA	NA	NA	NA	NM_001010858	ENSG00000168159	NA	27259582	protein-coding gene	Ring finger proteins
0.0113	0.0034	0.0049	-0.0392	-0.0244	-0.0708	ROR2	receptor tyrosine kinase like orphan receptor 2	tyrosine-protein kinase transmembrane receptor ROR2|neurotrophic tyrosine kinase receptor-related 2	9	9q22.31	602337	NA	NA	NA	NA	NA	NA	NA	NA	NA	NA	NA	NA	NA	NA	ENSG00000169071	NA	1334494, 10700182	protein-coding gene	I-set domain containing|Receptor tyrosine kinases
0.0113	0.004	0.009	0.0726	0.0427	0.1286	TIGD2	tigger transposable element derived 2	tigger transposable element-derived protein 2|epididymis luminal protein 106	4	4q22.1	612973	NA	NA	NA	NA	NA	NA	NA	NA	NA	NA	NA	NA	NA	NM_145715	ENSG00000180346	NA	NA	protein-coding gene	DNA transposon derived genes|Helix-turn-helix CENPB type domain containing
0.0113	0.0034	0.0072	0.0426	0.0369	0.0526	MAZ	MYC associated zinc finger protein	myc-associated zinc finger protein|MAZI|purine-binding transcription factor|serum amyloid A activating factor 1|serum amyloid A activating factor 2|transcription factor Zif87|zinc finger protein 801|zinc-finger protein, 87 kilodaltons	16	16p11.2	600999	NA	NA	NA	NA	NA	NA	NA	NA	NA	NA	NA	NA	NA	NM_002383	ENSG00000103495	NA	1567856, 1502157	protein-coding gene	Zinc fingers C2H2-type
0.0113	0.0026	0.0105	-0.06	-0.0181	-0.1532	UAP1	UDP-N-acetylglucosamine pyrophosphorylase 1	UDP-N-acetylhexosamine pyrophosphorylase|UDP-N-acetylglucosamine diphosphorylase 1|UDP-N-acetylhexosamine pyrophosphorylase 1|antigen X|sperm associated antigen 2|testis tissue sperm-binding protein Li 37a	1	1q23.3	602862	NA	NA	NA	NA	NA	NA	NA	NA	NA	NA	NA	NA	NA	NM_003115	ENSG00000117143	2.7.7.23	9603950, 8025165	protein-coding gene	NA
0.0113	0.0043	0.0014	0.0799	0.0461	-0.0066	KHDRBS1	KH RNA binding domain containing, signal transduction associated 1	KH domain-containing, RNA-binding, signal transduction-associated protein 1|GAP-associated tyrosine phosphoprotein p62 (Sam68)|KH domain containing, RNA binding, signal transduction associated 1|p21 Ras GTPase-activating protein-associated p62|src-associated in mitosis 68 kDa protein	1	1p35.2	602489	NA	NA	NA	NA	NA	NA	NA	NA	NA	NA	NA	NA	NA	NM_006559	ENSG00000121774	NA	1374686, 10564820	protein-coding gene	Signal transduction and activation of RNA metabolism family
0.0113	0.0057	0.0049	0.0894	0.0805	0.0844	PTRH2	peptidyl-tRNA hydrolase 2	peptidyl-tRNA hydrolase 2, mitochondrial|bcl-2 inhibitor of transcription 1|cilia and flagella associated protein 37	17	17q23.1	608625	NA	NA	NA	NA	NA	NA	NA	NA	NA	NA	NA	NA	NA	NM_016077	ENSG00000141378	NA	10810093, 15006356, 14660562	protein-coding gene	Cilia and flagella associated
0.0113	0.0059	0.0029	0.0689	0.0694	0.0457	TMEM206	transmembrane protein 206	transmembrane protein 206	1	1q32.3	NA	NA	NA	NA	NA	NA	NA	NA	NA	NA	NA	NA	NA	NA	NM_018252	ENSG00000065600	NA	12477932	protein-coding gene	NA
0.0113	0.004	0.006	-0.0237	-0.0173	-0.0948	SOX17	SRY-box 17	transcription factor SOX-17|SRY (sex determining region Y)-box 17|SRY-related HMG-box transcription factor SOX17	8	8q11.23	610928	NA	NA	NA	NA	NA	NA	NA	NA	NA	NA	NA	NA	NA	NA	ENSG00000164736	NA	11786926	protein-coding gene	SRY-boxes
0.0113	0.0051	0.008	0.1034	0.0839	0.0931	MRPL9	mitochondrial ribosomal protein L9	39S ribosomal protein L9, mitochondrial|mitochondrial large ribosomal subunit protein bL9m	1	1q21.3	611824	NA	NA	NA	NA	NA	NA	NA	NA	NA	NA	NA	NA	NA	NM_031420	ENSG00000143436	NA	NA	protein-coding gene	Mitochondrial ribosomal proteins
0.0113	0.0043	0.0033	-0.014	-0.022	0.032	COL23A1	collagen type XXIII alpha 1 chain	collagen alpha-1(XXIII) chain|collagen, type XXIII, alpha 1|procollagen, type XXIII, alpha 1	5	5q35.3	610043	NA	NA	NA	NA	NA	NA	NA	NA	NA	NA	NA	NA	NA	NM_173465	ENSG00000050767	NA	12644459	protein-coding gene	Collagens
0.0113	0.0082	0.003	0.0735	0.0679	0.0557	CKAP2L	cytoskeleton associated protein 2 like	cytoskeleton-associated protein 2-like|radial fiber and mitotic spindle protein|radmis	2	2q14.1	616174	NA	NA	NA	NA	NA	NA	NA	NA	NA	NA	NA	NA	NA	NM_152515	ENSG00000169607	NA	24260314	protein-coding gene	NA
0.0113	0.0022	0.0074	-0.0511	-0.0118	-0.1249	IMPDH2	inosine monophosphate dehydrogenase 2	inosine-5'-monophosphate dehydrogenase 2|IMP (inosine 5'-monophosphate) dehydrogenase 2|IMP (inosine monophosphate) dehydrogenase 2|IMP oxireductase 2|IMPD 2|IMPDH 2|epididymis secretory sperm binding protein|inosine 5' phosphate dehydrogenase 2|inosine monophosphate dehydrogenase type II	3	3p21.31	146691	NA	NA	NA	NA	NA	NA	NA	NA	NA	NA	NA	NA	NA	NA	ENSG00000178035	1.1.1.205	9858805, 1969416	protein-coding gene	NA
0.0113	0.0038	0.0033	-0.0764	-0.0186	-0.0593	POTEM	POTE ankyrin domain family member M	putative POTE ankyrin domain family member M|ANKRD26-like family C member ENSP00000349402|prostate-specific P704P	14	14q11.2	NA	NA	NA	NA	NA	NA	NA	NA	NA	NA	NA	NA	NA	NA	NM_001145442	ENSG00000222036	NA	16364570	protein-coding gene	Ankyrin repeat domain containing|POTE ankyrin domain containing
0.0113	0.0039	0.0101	-0.0971	-0.0544	-0.1177	NR4A1	nuclear receptor subfamily 4 group A member 1	nuclear receptor subfamily 4 group A member 1|ST-59|TR3 orphan receptor|early response protein NAK1|growth factor-inducible nuclear protein N10|hormone receptor|nerve growth factor IB nuclear receptor variant 1|nuclear hormone receptor NUR/77|orphan nuclear receptor HMR|orphan nuclear receptor TR3|steroid receptor TR3|testicular receptor 3	12	12q13.13	139139	NA	NA	NA	NA	NA	NA	NA	NA	NA	NA	NA	NA	NA	NA	ENSG00000123358	NA	2626032	protein-coding gene	Nuclear hormone receptors
0.0113	0.0044	0.0029	0.0539	0.0441	0.0415	C6orf99	chromosome 6 open reading frame 99	putative uncharacterized protein C6orf99	6	6q25.3	NA	NA	NA	NA	NA	NA	NA	NA	NA	NA	NA	NA	NA	NA	NM_001195032	ENSG00000203711	NA	NA	other	NA
0.0113	0.006	0.0138	-0.0528	-0.0538	-0.1631	RP11-159G9.5	NA	NA	NA	NA	NA	NA	NA	NA	NA	NA	NA	NA	NA	NA	NA	NA	NA	NA	NA	NA	NA	NA	NA	NA
0.0113	0.0036	0.0067	-0.0563	-0.0427	-0.1	MXI1	MAX interactor 1, dimerization protein	max-interacting protein 1|MAX dimerization protein 2|Max-related transcription factor|class C basic helix-loop-helix protein 11	10	10q25.2	600020	NA	NA	NA	NA	NA	NA	NA	NA	NA	NA	NA	NA	Neurofibrosarcoma, somatic (3); {Prostate cancer, susceptibility to, somatic}, 176807 (3)	NM_130439	ENSG00000119950	NA	7959753	protein-coding gene	Basic helix-loop-helix proteins|MAX dimerization proteins
0.0113	0.0044	0.0028	0.0853	0.0545	0.047	NANP	N-acetylneuraminic acid phosphatase	N-acylneuraminate-9-phosphatase|Neu5Ac-9-Pase|haloacid dehalogenase-like hydrolase domain containing 4|haloacid dehalogenase-like hydrolase domain-containing protein 4	20	20p11.21	610763	NA	NA	NA	NA	NA	NA	NA	NA	NA	NA	NA	NA	NA	NM_152667	ENSG00000170191	3.1.3.29	16237198	protein-coding gene	HAD Asp-based non-protein phosphatases|Haloacid dehalogenase like hydrolase domain containing
0.0113	0.002	0.0062	0.0436	0.0072	0.0843	RP11-407N17.3	NA	NA	NA	NA	NA	NA	NA	NA	NA	NA	NA	NA	NA	NA	NA	NA	NA	NA	NA	NA	NA	NA	NA	NA
0.0113	0.0029	0.0044	-0.044	-0.0359	-0.0642	RFX2	regulatory factor X2	DNA-binding protein RFX2|HLA class II regulatory factor RFX2|regulatory factor X 2|regulatory factor X, 2 (influences HLA class II expression)|trans-acting regulatory factor 2	19	19p13.3	142765	NA	NA	NA	NA	NA	NA	NA	NA	NA	NA	NA	NA	NA	NM_000635	ENSG00000087903	NA	1505960	protein-coding gene	Regulatory factor X family
0.0113	0.0041	0.0035	-0.0251	-0.0394	-0.0349	FAM180B	family with sequence similarity 180 member B	protein FAM180B|hypothetical gene supported by BC065704	11	11p11.2	NA	NA	NA	NA	NA	NA	NA	NA	NA	NA	NA	NA	NA	NA	NM_001164379	ENSG00000196666	NA	12477932	protein-coding gene	NA
0.0113	0.0066	0.0049	0.0872	0.0706	0.0691	HDGF	heparin binding growth factor	hepatoma-derived growth factor|epididymis secretory sperm binding protein|hepatoma derived growth factor|high mobility group protein 1-like 2	1	1q23.1	600339	NA	NA	NA	NA	NA	NA	NA	NA	NA	NA	NA	previously assigned to Chr.X	NA	NM_004494	ENSG00000143321	NA	8833162, 26845719	protein-coding gene	Heparin binding growth factor family|PWWP domain containing
0.0113	0.0033	0.007	0.0881	0.0162	0.112	ADAP2	ArfGAP with dual PH domains 2	arf-GAP with dual PH domain-containing protein 2|centaurin beta|centaurin-alpha 2 protein	17	17q11.2	608635	NA	NA	NA	NA	NA	NA	NA	NA	NA	NA	NA	NA	NA	NM_018404	ENSG00000184060	NA	NA	protein-coding gene	Pleckstrin homology domain containing|ArfGAPs
0.0113	0.0052	0.0033	0.0378	0.0098	0.0036	CSMD2	CUB and Sushi multiple domains 2	CUB and sushi domain-containing protein 2|CUB and Sushi (SCR repeat) domain|CUB and sushi multiple domains protein 2	1	1p35.1	608398	NA	NA	NA	NA	NA	NA	NA	NA	NA	NA	NA	NA	NA	NM_052896	ENSG00000121904	NA	11472063, 11572484	protein-coding gene	Sushi domain containing|Complement system regulators and receptors
0.0113	0.0045	0.0127	0.0946	0.0546	0.1795	ACOT13	acyl-CoA thioesterase 13	acyl-coenzyme A thioesterase 13|hypothalamus protein HT012|thioesterase superfamily member 2	6	6p22.3	615652	NA	NA	NA	NA	NA	NA	NA	NA	NA	NA	NA	NA	NA	NM_018473	ENSG00000112304	NA	16934754, 19405909	protein-coding gene	Acyl-CoA thioesterases
0.0112	0.0041	0.0038	-0.0924	-0.0444	-0.0465	FAM3D	family with sequence similarity 3 member D	protein FAM3D|Oncoprotein-induced transcript 1|cytokine-like protein EF-7	3	3p14.2	608619	NA	NA	NA	NA	NA	NA	NA	NA	NA	NA	NA	NA	NA	NM_138805	ENSG00000198643	NA	12160727, 26966188	protein-coding gene	NA
0.0112	0.0051	0.008	0.008	-0.0186	0.1123	TMEM171	transmembrane protein 171	transmembrane protein 171|proline-rich protein PRP2	5	5q13.2	NA	NA	NA	NA	NA	NA	NA	NA	NA	NA	NA	NA	NA	NA	NM_173490	ENSG00000157111	NA	12477932	protein-coding gene	NA
0.0112	0.005	0.0111	0.0928	0.0632	0.1269	PHB	prohibitin	prohibitin|epididymis luminal protein 215|epididymis secretory sperm binding protein Li 54e	17	17q21.33	176705	NA	NA	NA	NA	NA	NA	NA	NA	NA	NA	NA	NA	{Breast cancer, susceptibility to}, 114480 (3), Autosomal dominant, Somatic mutation	NM_002634	ENSG00000167085	NA	10376528, 8244394	protein-coding gene	NA
0.0112	0.0024	0.0018	0.0397	0.0159	0.0098	SND1	staphylococcal nuclease and tudor domain containing 1	staphylococcal nuclease domain-containing protein 1|EBNA2 coactivator p100|testis tissue sperm-binding protein Li 82P|tudor domain-containing protein 11	7	7q32.1	602181	pancreas acinar carcinoma	NA	oncogene, fusion	BRAF	yes	NA	T	Dom	E	NA	NA	NA	NA	NM_014390	ENSG00000197157	NA	7651391, 9003410, 12819296	protein-coding gene	Tudor domain containing|MicroRNA protein coding host genes
0.0112	0.002	0.0031	-0.0791	-0.0233	-0.0699	DVL1	dishevelled segment polarity protein 1	segment polarity protein dishevelled homolog DVL-1|DSH homolog 1|dishevelled 1 (homologous to Drosophila dsh)|dishevelled, dsh homolog 1|dishevelled-1	1	1p36.33	601365	NA	NA	NA	NA	NA	NA	NA	NA	NA	NA	NA	NA	NA	NM_004421	ENSG00000107404	NA	8817329	protein-coding gene	Dishevelled segment polarity proteins|PDZ domain containing|MicroRNA protein coding host genes
0.0112	0.0065	0.003	-0.0515	-0.0421	-0.0177	MASP1	mannan binding lectin serine peptidase 1	mannan-binding lectin serine protease 1|C4/C2 activating component of Ra-reactive factor|Ra-reactive factor serine protease p100|complement factor MASP-3|complement-activating component of Ra-reactive factor|mannose-binding lectin-associated serine protease 1|mannose-binding protein-associated serine protease|serine protease 5	3	3q27.3	600521	NA	NA	NA	NA	NA	NA	NA	NA	NA	NA	NA	NA	NA	NM_001879	ENSG00000127241	NA	8018603, 8240317	protein-coding gene	Sushi domain containing|Serine proteases|Complement system activation components
0.0112	0.0052	0.0104	0.1017	0.05	0.1391	PLOD1	procollagen-lysine,2-oxoglutarate 5-dioxygenase 1	procollagen-lysine,2-oxoglutarate 5-dioxygenase 1|lysine hydroxylase|lysyl hydroxlase 1|procollagen-lysine 1, 2-oxoglutarate 5-dioxygenase 1	1	1p36.22	153454	NA	NA	NA	NA	NA	NA	NA	NA	NA	NA	NA	NA	NA	NM_000302	ENSG00000083444	1.14.11.4	1577494	protein-coding gene	NA
0.0112	0.0062	0.0044	0.0771	0.03	0.0748	TBX15	T-box 15	T-box transcription factor TBX15|T-box 14|T-box protein 14|T-box protein 15|T-box transcription factor TBX14	1	1p12	604127	NA	NA	NA	NA	NA	NA	NA	NA	NA	NA	NA	NA	Cousin syndrome, 260660 (3), Autosomal recessive	NM_152380	ENSG00000092607	NA	9693034	protein-coding gene	T-boxes
0.0112	0.0047	0.0029	-0.0845	-0.0469	-0.058	SMIM5	small integral membrane protein 5	small integral membrane protein 5	17	17q25.1	NA	NA	NA	NA	NA	NA	NA	NA	NA	NA	NA	NA	NA	NA	NM_001162995	ENSG00000204323	NA	24318988	protein-coding gene	NA
0.0112	0.0033	0.0063	-0.0814	-0.0503	-0.0461	INPP1	inositol polyphosphate-1-phosphatase	inositol polyphosphate 1-phosphatase|IPP|IPPase	2	2q32.2	147263	NA	NA	NA	NA	NA	NA	NA	NA	NA	NA	NA	NA	NA	NA	ENSG00000151689	3.1.3.57	8390685	protein-coding gene	Phosphoinositide phosphatases
0.0112	0.0027	0.0029	-0.0024	-0.0265	-0.0098	GRIA4	glutamate ionotropic receptor AMPA type subunit 4	glutamate receptor 4|AMPA-selective glutamate receptor 4|gluR-4|gluR-D|glutamate receptor, ionotrophic, AMPA 4|glutamate receptor, ionotropic, AMPA 4	11	11q22.3	138246	NA	NA	NA	NA	NA	NA	NA	NA	NA	NA	NA	NA	NA	NA	ENSG00000152578	NA	NA	protein-coding gene	Glutamate ionotropic receptor AMPA type subunits
0.0112	0.0029	0.0043	-0.0547	-0.0218	-0.0657	RP11-934B9.3	NA	NA	NA	NA	NA	NA	NA	NA	NA	NA	NA	NA	NA	NA	NA	NA	NA	NA	NA	NA	NA	NA	NA	NA
0.0112	0.0066	0.0042	0.0825	0.0703	0.0769	RAD51	RAD51 recombinase	DNA repair protein RAD51 homolog 1|BRCA1/BRCA2-containing complex, subunit 5|RAD51 homolog A|RecA, E. coli, homolog of|RecA-like protein|recombination protein A	15	15q15.1	179617	NA	NA	NA	NA	NA	NA	NA	NA	NA	NA	NA	NA	NA	NM_002875, NM_133487	ENSG00000051180	NA	8358431, 8479919, 26253028	protein-coding gene	FA complementation groups
0.0112	0.0044	0.0056	-0.0275	-0.0281	-0.0663	DIO3	iodothyronine deiodinase 3	thyroxine 5-deiodinase|deiodinase, iodothyronine type III|iodothyronine deiodinase, placental type|thyroxine deiodinase type III (selenoprotein)|type 3 DI|type 3 iodothyronine selenodeiodinase|type-III 5' deiodinase	14	14q32.31	601038	NA	NA	NA	NA	NA	NA	NA	NA	NA	NA	NA	NA	NA	NM_001362	ENSG00000197406	1.21.99.3	9787088, 7593630	protein-coding gene	Selenoproteins
0.0112	0.007	0.005	-0.075	-0.0796	-0.068	FYCO1	FYVE and coiled-coil domain containing 1	FYVE and coiled-coil domain-containing protein 1|RUN and FYVE domain containing 3|zinc finger FYVE domain-containing protein 7	3	3p21.31	607182	NA	NA	NA	NA	NA	NA	NA	NA	NA	NA	NA	NA	NA	NM_024513	ENSG00000163820	NA	11896456	protein-coding gene	Zinc fingers FYVE-type|GOLD domain containing
0.0112	0.0023	0.003	-0.0154	-0.0303	-0.0421	USP44	ubiquitin specific peptidase 44	ubiquitin carboxyl-terminal hydrolase 44|deubiquitinating enzyme 44|ubiquitin specific protease 44|ubiquitin thioesterase 44|ubiquitin thiolesterase 44|ubiquitin-specific-processing protease 44	12	12q22	610993	lung cancer, colon cancer	NA	TSG	NA	yes	NA	D	NA	E	NA	NA	NA	NA	NM_032147	NA	NA	12838346	protein-coding gene	Ubiquitin specific peptidases
0.0112	0.0045	0.0056	-0.0745	-0.0494	-0.0657	ADRB2	adrenoceptor beta 2	beta-2 adrenergic receptor|adrenergic, beta-2-, receptor, surface|adrenoceptor beta 2 surface|beta-2 adrenoceptor|beta-2 adrenoreceptor|catecholamine receptor	5	5q32	109690	NA	NA	NA	NA	NA	NA	NA	NA	NA	NA	NA	NA	{Asthma, nocturnal, susceptibility to}, 600807 (3), Autosomal dominant; Beta-2-adrenoreceptor agonist, reduced response to (3); {Obesity, susceptibility to}, 601665 (3), Autosomal recessive, Autosomal dominant, Multifactorial	NM_000024	ENSG00000169252	NA	NA	protein-coding gene	Adrenoceptors
0.0112	0.0035	0.0047	-0.0471	-0.0255	-0.0825	AQPEP	NA	NA	NA	NA	NA	NA	NA	NA	NA	NA	NA	NA	NA	NA	NA	NA	NA	NA	NA	NA	NA	NA	NA	NA
0.0112	0.0054	0.0038	-0.0084	-0.0536	-0.0136	HSPB2-C11orf52	HSPB2-C11orf52 readthrough (NMD candidate)	HSPB2-C11orf52 readthrough (non-protein coding)|Uncharacterized protein C11orf52	11	11q23.1	NA	NA	NA	NA	NA	NA	NA	NA	NA	NA	NA	NA	NA	NA	NR_037651.1	ENSG00000254445	NA	NA	other	NA
0.0112	0.0035	0.0038	0.0524	0.0458	0.0078	IPO4	importin 4	importin-4|imp4b|importin-4b|ran-binding protein 4|ranBP4	14	14q12	NA	NA	NA	NA	NA	NA	NA	NA	NA	NA	NA	NA	NA	NA	NM_024658	ENSG00000196497	NA	11823430	protein-coding gene	TOG domain containing|Importins
0.0112	0.0046	0.0056	-0.0367	-0.0024	-0.041	CNKSR1	connector enhancer of kinase suppressor of Ras 1	connector enhancer of kinase suppressor of ras 1|CNK homolog protein 1|connector enhancer of KSR 1|connector enhancer of KSR-like	1	1p36.11	603272	NA	NA	NA	NA	NA	NA	NA	NA	NA	NA	NA	NA	NA	NM_006314	ENSG00000142675	NA	9814705	protein-coding gene	Pleckstrin homology domain containing|Sterile alpha motif domain containing|PDZ domain containing
0.0112	0.0046	0.011	0.0954	0.0483	0.1462	SRD5A3	steroid 5 alpha-reductase 3	polyprenol reductase|3-oxo-5-alpha-steroid 4-dehydrogenase 3|S5AR 3|SR type 3|probable polyprenol reductase	4	4q12	611715	NA	NA	NA	NA	NA	NA	NA	NA	NA	NA	NA	NA	NA	NM_024592	ENSG00000128039	NA	17986282	protein-coding gene	NA
0.0112	0.007	0.0061	-0.048	-0.0487	-0.0756	ACER2	alkaline ceramidase 2	alkaline ceramidase 2|alkCDase 2|alkaline CDase 2|ceramide hydrolase|haCER2	9	9p22.1	613492	NA	NA	NA	NA	NA	NA	NA	NA	NA	NA	NA	NA	NA	NM_001010887	ENSG00000177076	3.5.1.23	18945876	protein-coding gene	Alkaline ceramidases
0.0112	0.0042	0.0036	-0.0306	-0.0233	-0.0492	C1QTNF9	C1q and TNF related 9	complement C1q and tumor necrosis factor-related protein 9A|C1q and tumor necrosis factor related protein 9|complement C1q and tumor necrosis factor-related protein 9|complement C1q tumor necrosis factor-related protein 9|complement C1q tumor necrosis factor-related protein 9A	13	13q12.12	614285	NA	NA	NA	NA	NA	NA	NA	NA	NA	NA	NA	NA	NA	NM_178540	ENSG00000240654	NA	12975309, 18787108	protein-coding gene	C1q and TNF related
0.0112	0.0033	0.0063	0.0621	0.0223	0.1026	FASTKD3	FAST kinase domains 3	FAST kinase domain-containing protein 3, mitochondrial	5	5p15.31	617530	NA	NA	NA	NA	NA	NA	NA	NA	NA	NA	NA	NA	NA	NM_024091	ENSG00000124279	NA	12477932	protein-coding gene	FASTK mitochondrial RNA binding family
0.0112	0.0064	0.0168	-0.0918	-0.0412	-0.1606	ZNF460	zinc finger protein 460	zinc finger protein 460|zinc finger protein 272|zinc finger protein HZF8	19	19q13.43	604755	NA	NA	NA	NA	NA	NA	NA	NA	NA	NA	NA	NA	NA	NM_006635	NA	NA	15004467	protein-coding gene	Zinc fingers C2H2-type
0.0112	0.0052	0.0041	-0.05	-0.0592	-0.022	CCL23	C-C motif chemokine ligand 23	C-C motif chemokine 23|C6 beta-chemokine|chemokine (C-C motif) ligand 23|macrophage inflammatory protein 3|myeloid progenitor inhibitory factor 1|small inducible cytokine subfamily A (Cys-Cys), member 23	17	17q12	602494	NA	NA	NA	NA	NA	NA	NA	NA	NA	NA	NA	NA	NA	NM_005064, NM_145898	ENSG00000274736	NA	9104803, 10409433	protein-coding gene	Chemokine ligands|Endogenous ligands
0.0112	0.0049	0.0028	-0.0374	-0.0436	-0.0135	NDN	necdin, MAGE family member	necdin|Prader-Willi syndrome chromosome region|necdin homolog|necdin, melanoma antigen (MAGE) family member|necdin-like protein	15	15q11.2	602117	NA	NA	NA	NA	NA	NA	NA	NA	NA	NA	NA	NA	Prader-Willi syndrome, 176270 (3), Isolated cases	NM_002487	ENSG00000182636	NA	9302265	protein-coding gene	MAGE family
0.0112	0.0039	0.006	-0.0893	-0.0223	-0.0741	TGM3	transglutaminase 3	protein-glutamine gamma-glutamyltransferase E|E polypeptide, protein-glutamine-gamma-glutamyltransferase|TG(E)|TGase E|TGase-3|transglutaminase E	20	20p13	600238	NA	NA	NA	NA	NA	NA	NA	NA	NA	NA	NA	NA	NA	NM_003245	ENSG00000125780	2.3.2.13	7851911, 9452468	protein-coding gene	Transglutaminases
0.0112	0.0032	0.0085	-0.1052	-0.0226	-0.1515	KATNBL1	katanin regulatory subunit B1 like 1	KATNB1-like protein 1|katanin p80 subunit B-like 1	15	15q14	616235	NA	NA	NA	NA	NA	NA	NA	NA	NA	NA	NA	NA	NA	NM_024713	ENSG00000134152	NA	11230166	protein-coding gene	NA
0.0112	0.0031	0.0037	-0.0563	-0.0273	-0.0517	CAMK2G	calcium/calmodulin dependent protein kinase II gamma	calcium/calmodulin-dependent protein kinase type II subunit gamma|caMK-II subunit gamma|calcium/calmodulin-dependent protein kinase (CaM kinase) II gamma	10	10q22.2	602123	NA	NA	NA	NA	NA	NA	NA	NA	NA	NA	NA	NA	NA	NM_172169	ENSG00000148660	2.7.11.17	8287681	protein-coding gene	Calmodulin dependent protein kinases
0.0112	0.004	0.0116	0.0634	0.0465	0.1278	MRPS34	mitochondrial ribosomal protein S34	28S ribosomal protein S34, mitochondrial|S34mt|mitochondrial 28S ribosomal protein S34|mitochondrial small ribosomal subunit protein mS34	16	16p13.3	611994	NA	NA	NA	NA	NA	NA	NA	NA	NA	NA	NA	NA	NA	NM_023936	ENSG00000074071	NA	NA	protein-coding gene	Mitochondrial ribosomal proteins
0.0112	0.0045	0.0025	-0.0502	-0.0575	-0.0464	PTGER4	prostaglandin E receptor 4	prostaglandin E2 receptor EP4 subtype|PGE receptor, EP4 subtype|PGE2 receptor EP4 subtype|prostaglandin E receptor 4 (subtype EP4)|prostanoid EP4 receptor	5	5p13.1	601586	NA	NA	NA	NA	NA	NA	NA	NA	NA	NA	NA	NA	NA	NM_000958	ENSG00000171522	NA	7759114, 8661119	protein-coding gene	Prostaglandin receptors
0.0112	0.006	0.0043	0.0718	0.0139	0.0574	MTRNR2L12	MT-RNR2 like 12	HN12 lncRNA|MT-RNR2-like 12 (pseudogene)|humanin-like 12	3	3q11.2	NA	NA	NA	NA	NA	NA	NA	NA	NA	NA	NA	NA	NA	NA	NG_023159	ENSG00000269028	NA	19477263, 27853370	other	NA
0.0112	0.0022	0.0099	0.0961	0.0357	0.1616	PTPN6	protein tyrosine phosphatase, non-receptor type 6	tyrosine-protein phosphatase non-receptor type 6|hematopoietic cell phosphatase|hematopoietic cell protein-tyrosine phosphatase|protein-tyrosine phosphatase 1C|protein-tyrosine phosphatase SHP-1	12	12p13.31	176883	DLBCL	NA	TSG	NA	yes	NA	Mis	NA	L	NA	NA	NA	NA	NM_002831	ENSG00000111679	NA	1639416	protein-coding gene	Protein tyrosine phosphatases, non-receptor type|SH2 domain containing
0.0112	0.0055	0.0037	0.0144	0.0304	-0.0426	XPOT	exportin for tRNA	exportin-T|exportin(tRNA)|exportin, tRNA (nuclear export receptor for tRNAs)|tRNA exportin	12	12q14.2	603180	NA	NA	NA	NA	NA	NA	NA	NA	NA	NA	NA	NA	NA	NM_007235	ENSG00000184575	NA	9660920, 9512417	protein-coding gene	Exportins
0.0112	0.0029	0.0042	-0.0084	0.037	0.0199	C1orf170	NA	NA	NA	NA	NA	NA	NA	NA	NA	NA	NA	NA	NA	NA	NA	NA	NA	NA	NA	NA	NA	NA	NA	NA
0.0112	0.0037	0.0133	-0.0871	-0.0488	-0.1781	LONRF1	LON peptidase N-terminal domain and ring finger 1	LON peptidase N-terminal domain and RING finger protein 1|RING finger protein 191	8	8p23.1	NA	NA	NA	NA	NA	NA	NA	NA	NA	NA	NA	NA	NA	NA	NM_152271	ENSG00000154359	NA	18253036	protein-coding gene	Ring finger proteins|MicroRNA protein coding host genes
0.0112	0.0031	0.008	0.0427	-0.001	0.1047	SLC6A13	solute carrier family 6 member 13	sodium- and chloride-dependent GABA transporter 2|GABA transport protein|GABA transporter 2|solute carrier family 6 (neurotransmitter transporter), member 13|solute carrier family 6 (neurotransmitter transporter, GABA), member 13	12	12p13.33	615097	NA	NA	NA	NA	NA	NA	NA	NA	NA	NA	NA	NA	NA	NM_016615	ENSG00000010379	NA	NA	protein-coding gene	Solute carriers
0.0112	0.0019	0.0091	0.0762	0.0176	0.1229	RIMBP3	RIMS binding protein 3	RIMS-binding protein 3A|RIMS binding protein 3.1	22	22q11.21	612699	NA	NA	NA	NA	NA	NA	NA	NA	NA	NA	NA	NA	NA	NM_015672	ENSG00000275793	NA	11258795, 17855024	protein-coding gene	NA
0.0112	0.0058	0.003	0.0615	0.0693	0.0169	C9orf53	NA	NA	NA	NA	NA	NA	NA	NA	NA	NA	NA	NA	NA	NA	NA	NA	NA	NA	NA	NA	NA	NA	NA	NA
0.0112	0.0038	0.0052	-0.0912	-0.031	-0.0666	KRT4	keratin 4	keratin, type II cytoskeletal 4|cytokeratin 4|keratin 4, type II|type-II keratin Kb4	12	12q13.13	123940	NA	NA	NA	NA	NA	NA	NA	NA	NA	NA	NA	NA	NA	NM_002272	ENSG00000170477	NA	16831889	protein-coding gene	Keratins, type II
0.0112	0.0055	0.008	0.086	0.0713	0.0923	PSMA5	proteasome subunit alpha 5	proteasome subunit alpha type-5|epididymis tissue sperm binding protein Li 11n|macropain subunit zeta|macropain zeta chain|multicatalytic endopeptidase complex zeta chain|proteasome (prosome, macropain) subunit, alpha type, 5|proteasome alpha 5 subunit|proteasome component 5|proteasome subunit zeta|proteasome zeta chain	1	1p13.3	176844	NA	NA	NA	NA	NA	NA	NA	NA	NA	NA	NA	NA	NA	NM_002790	ENSG00000143106	NA	1888762	protein-coding gene	Proteasome
0.0112	0.0058	0.0024	0.0051	0.0419	-0.0294	TFAP2A	transcription factor AP-2 alpha	transcription factor AP-2-alpha|AP-2 transcription factor|AP2-alpha|activating enhancer-binding protein 2-alpha|activator protein 2|transcription factor AP-2 alpha (activating enhancer binding protein 2 alpha)	6	6p24.3	107580	NA	NA	NA	NA	NA	NA	NA	NA	NA	NA	NA	NA	NA	NM_003220	ENSG00000137203	NA	1916817, 3063603	protein-coding gene	NA
0.0112	0.0043	0.004	-0.0746	-0.0716	-0.0421	LPAR1	lysophosphatidic acid receptor 1	lysophosphatidic acid receptor 1|LPA receptor 1|LPA-1|endothelial differentiation, lysophosphatidic acid G-protein-coupled receptor, 2|lysophosphatidic acid receptor Edg-2|ventricular zone gene 1	9	9q31.3	602282	NA	NA	NA	NA	NA	NA	NA	NA	NA	NA	NA	NA	NA	NM_057159	ENSG00000198121	NA	8922387, 9070858	protein-coding gene	Lysophosphatidic acid receptors
0.0112	0.0038	0.0051	0.0904	0.0189	0.0939	IGSF6	immunoglobulin superfamily member 6	immunoglobulin superfamily member 6|down-regulated by activation (immunoglobulin superfamily)	16	16p12.2	606222	NA	NA	NA	NA	NA	NA	NA	NA	NA	NA	NA	NA	NA	NA	ENSG00000140749	NA	9809579	protein-coding gene	V-set domain containing
0.0112	0.007	0.0025	0.0841	0.0474	0.0281	BRCA2	BRCA2, DNA repair associated	breast cancer type 2 susceptibility protein|BRCA1/BRCA2-containing complex, subunit 2|Fanconi anemia group D1 protein|breast and ovarian cancer susceptibility gene, early onset|breast and ovarian cancer susceptibility protein 2|breast cancer 2 tumor suppressor|breast cancer 2, early onset|mutant BRCA2|truncated breast cancer 2	13	13q13.1	600185	breast, ovarian, pancreatic	breast, ovarian, pancreatic, leukaemia (FANCB, FANCD1)	TSG	NA	yes	yes	D, Mis, N, F, S	Rec	L, E	hereditary breast/ovarian cancer	NA	NA	NA	NM_000059	ENSG00000139618	NA	8091231, 7581463, 15057823	protein-coding gene	FA complementation groups
0.0112	0.0036	0.0066	0.0846	0.0527	0.1123	TMEM199	transmembrane protein 199	transmembrane protein 199	17	17q11.2	616815	NA	NA	NA	NA	NA	NA	NA	NA	NA	NA	NA	NA	NA	NM_152464	ENSG00000244045	NA	26833330	protein-coding gene	MicroRNA protein coding host genes
0.0112	0.0076	0.0041	0.0819	0.0779	0.0815	CDC6	cell division cycle 6	cell division control protein 6 homolog|CDC6 cell division cycle 6 homolog|CDC6-related protein|cdc18-related protein|cell division cycle 6 homolog|p62(cdc6)	17	17q21.2	602627	NA	NA	NA	NA	NA	NA	NA	NA	NA	NA	NA	NA	NA	NA	ENSG00000094804	NA	8990175, 9566895	protein-coding gene	NA
0.0112	0.0066	0.0049	0.0815	0.0677	0.0914	CDCA8	cell division cycle associated 8	borealin|Dasra B|cell division cycle-associated protein 8|dasra-B|hDasra-B|pluripotent embryonic stem cell-related gene 3 protein	1	1p34.3	609977	NA	NA	NA	NA	NA	NA	NA	NA	NA	NA	NA	possible pseudogene on chr.7	NA	NM_018101	ENSG00000134690	NA	12188893, 15260989	protein-coding gene	Chromosomal passenger complex
0.0112	0.003	0.0085	0.0631	0.0256	0.1389	MTHFS	methenyltetrahydrofolate synthetase	5-formyltetrahydrofolate cyclo-ligase|5,10-methenyltetrahydrofolate synthetase (5-formyltetrahydrofolate cyclo-ligase)|methenyl-THF synthetase	15	15q25.1	604197	NA	NA	NA	NA	NA	NA	NA	NA	NA	NA	NA	NA	NA	NM_006441	ENSG00000136371	6.3.3.2	8522195	protein-coding gene	NA
0.0111	0.0035	0.008	0.0821	0.0405	0.1261	C2orf47	NA	NA	NA	NA	NA	NA	NA	NA	NA	NA	NA	NA	NA	NA	NA	NA	NA	NA	NA	NA	NA	NA	NA	NA
0.0111	0.0026	0.0125	0.0447	0.0159	0.1587	NOMO3	NODAL modulator 3	nodal modulator 3|pM5 protein 3|pM5 protein, middle copy	16	16p13.11	609159	NA	NA	NA	NA	NA	NA	NA	NA	NA	NA	NA	NA	NA	NM_001004067	ENSG00000103226	NA	15257293	protein-coding gene	NA
0.0111	0.0022	0.0038	0.013	0.0179	0.0523	REG3G	regenerating family member 3 gamma	regenerating islet-derived protein 3-gamma|REG-3-gamma|pancreatitis-associated protein 1B|pancreatitis-associated protein IB|reg III-gamma|regenerating gene III|regenerating islet-derived 3 gamma|regenerating islet-derived protein III-gamma	2	2p12	609933	NA	NA	NA	NA	NA	NA	NA	NA	NA	NA	NA	NA	NA	NM_198448	ENSG00000143954	NA	12975309	protein-coding gene	C-type lectin domain containing
0.0111	0.003	0.0086	0.07	-0.0032	0.1044	HPCAL1	hippocalcin like 1	hippocalcin-like protein 1|calcium-binding protein BDR-1|visinin-like protein 3	2	2p25.1	600207	NA	NA	NA	NA	NA	NA	NA	NA	NA	NA	NA	NA	NA	NM_002149	ENSG00000115756	NA	8038222, 14739275	protein-coding gene	EF-hand domain containing
0.0111	0.0023	0.002	0.0142	0.0067	-0.0228	CTD-2410N18.5	NA	NA	NA	NA	NA	NA	NA	NA	NA	NA	NA	NA	NA	NA	NA	NA	NA	NA	NA	NA	NA	NA	NA	NA
0.0111	0.0029	0.0071	0.0787	0.0021	0.1153	ARL2BP	ADP ribosylation factor like GTPase 2 binding protein	ADP-ribosylation factor-like protein 2-binding protein|ADP-ribosylation factor like 2 binding protein|ARF-like 2-binding protein|ARL2-binding protein|Arf-like 2 binding protein BART1|binder of ARF2 protein 1|binder of Arl Two|binder of Arl2|retinitis pigmentosa 66 (autosomal recessive)	16	16q13	615407	NA	NA	NA	NA	NA	NA	NA	NA	NA	NA	NA	NA	NA	NM_012106	ENSG00000102931	NA	10488091, 18981177, 23849777	protein-coding gene	NA
0.0111	0.0063	0.0057	-0.0795	-0.0711	-0.0516	EPHA3	EPH receptor A3	ephrin type-A receptor 3|EPH-like kinase 4|TYRO4 protein tyrosine kinase|eph-like tyrosine kinase 1|human embryo kinase 1|testicular tissue protein Li 64|tyrosine-protein kinase receptor ETK1	3	3p11.1	179611	lung cancer, CRC, melanoma	NA	NA	NA	yes	NA	Mis	NA	E	NA	NA	NA	NA	NM_005233	ENSG00000044524	2.7.10.1	1737782, 1311845	protein-coding gene	Sterile alpha motif domain containing|Fibronectin type III domain containing|EPH receptors
0.0111	0.0032	0.006	0.0568	0.0255	0.0956	SMC1B	structural maintenance of chromosomes 1B	structural maintenance of chromosomes protein 1B|SMC protein 1B|SMC1 (structural maintenance of chromosomes 1, yeast)-like 1|SMC1 structural maintenance of chromosomes 1-like 2|mitosis-specific chromosome segregation protein like protein beta	22	22q13.31	608685	NA	NA	NA	NA	NA	NA	NA	NA	NA	NA	NA	NA	NA	NM_148674	ENSG00000077935	NA	10591208, 11564881	protein-coding gene	Structural maintenance of chromosomes proteins|Cohesin complex
0.0111	0.005	0.0019	0.0355	0.018	0.0031	RUNX1	runt related transcription factor 1	runt-related transcription factor 1|AML1-EVI-1 fusion protein|PEA2-alpha B|PEBP2-alpha B|SL3-3 enhancer factor 1 alpha B subunit|SL3/AKV core-binding factor alpha B subunit|acute myeloid leukemia 1 protein|core-binding factor, runt domain, alpha subunit 2|oncogene AML-1|polyomavirus enhancer-binding protein 2 alpha B subunit	21	21q22.12	151385	AML, pre B-ALL, T-ALL	NA	oncogene, TSG, fusion	RPL22, MECOM, CBFA2T3, RUNX1T1, ETV6, AFF3	yes	NA	T	Dom	L	NA	NA	NA	NA	NA	ENSG00000159216	NA	1427868, 7835892	protein-coding gene	NA
0.0111	0.0023	0.0016	0.0361	0.0025	-0.002	NDUFC2-KCTD14	NDUFC2-KCTD14 readthrough	NADH dehydrogenase [ubiquinone] 1 subunit C2, isoform 2|NDUFC2-KCTD14 readthrough transcript protein	11	11q14.1	NA	NA	NA	NA	NA	NA	NA	NA	NA	NA	NA	NA	NA	NA	NA	ENSG00000259112	NA	NA	other	NA
0.0111	0.004	0.0035	-0.0266	-0.0178	-0.0068	CAPN6	calpain 6	calpain-6|calpain-like protease X-linked|calpamodulin	X	Xq23	300146	NA	NA	NA	NA	NA	NA	NA	NA	NA	NA	NA	NA	NA	NA	ENSG00000077274	NA	9503024, 9339374	protein-coding gene	Calpains|C2 domain containing
0.0111	0.0028	0.006	-0.0168	-0.0095	-0.0018	ITGB8	integrin subunit beta 8	integrin beta-8	7	7p21.1	604160	NA	NA	NA	NA	NA	NA	NA	NA	NA	NA	NA	NA	NA	NM_002214	ENSG00000105855	NA	NA	protein-coding gene	Integrin beta subunits
0.0111	0.0055	0.0064	0.0621	0.0013	0.0994	DNAJC5B	DnaJ heat shock protein family (Hsp40) member C5 beta	dnaJ homolog subfamily C member 5B|DnaJ (Hsp40) homolog, subfamily C, member 5 beta|beta cysteine string protein|beta-CSP|cysteine string protein beta|dnaJ homolog subfamily C member X|testicular tissue protein Li 55	8	8q13.1	613945	NA	NA	NA	NA	NA	NA	NA	NA	NA	NA	NA	NA	NA	NM_033105	ENSG00000147570	NA	12477932	protein-coding gene	DNAJ (HSP40) heat shock proteins
0.0111	0.0044	0.0058	-0.0787	-0.0548	-0.0898	TLE2	TLE family member 2, transcriptional corepressor	transducin-like enhancer protein 2|enhancer of split groucho-like protein 2|transducin like enhancer of split 2|transducin-like enhancer of split 2 (E(sp1) homolog, Drosophila)|transducin-like enhancer of split 2, homolog of Drosophila E(sp1)	19	19p13.3	601041	NA	NA	NA	NA	NA	NA	NA	NA	NA	NA	NA	NA	NA	NM_003260	ENSG00000065717	NA	8808280	protein-coding gene	WD repeat domain containing|TLE family|Wnt enhanceosome complex
0.0111	0.0045	0.0073	-0.072	-0.0498	-0.1033	ZNF615	zinc finger protein 615	zinc finger protein 615	19	19q13.41	NA	NA	NA	NA	NA	NA	NA	NA	NA	NA	NA	NA	NA	NA	NM_198480	NA	NA	12477932	protein-coding gene	Zinc fingers C2H2-type
0.0111	0.0048	0.0073	-0.0496	-0.0613	-0.0709	PEAR1	platelet endothelial aggregation receptor 1	platelet endothelial aggregation receptor 1|multiple EGF-like domains protein 12|multiple EGF-like-domains 12|multiple epidermal growth factor-like domains protein 12	1	1q23.1	610278	NA	NA	NA	NA	NA	NA	NA	NA	NA	NA	NA	NA	NA	NM_001080471	ENSG00000187800	NA	15851471	protein-coding gene	NA
0.0111	0.0048	0.0038	-0.0067	-0.0412	-0.0219	DSCAML1	DS cell adhesion molecule like 1	Down syndrome cell adhesion molecule-like protein 1|DSCAM-like 1|Downs syndrome cell adhesion molecule like 1|down syndrome cell adhesion molecule 2	11	11q23.3	611782	NA	NA	NA	NA	NA	NA	NA	NA	NA	NA	NA	NA	NA	NM_020693	ENSG00000177103	NA	11453658	protein-coding gene	Immunoglobulin like domain containing|I-set domain containing|Fibronectin type III domain containing|Ig-like cell adhesion molecule family
0.0111	0.0049	0.002	0.0926	0.0677	0.0304	ELAVL1	ELAV like RNA binding protein 1	ELAV-like protein 1|ELAV (embryonic lethal, abnormal vision, Drosophila)-like 1 (Hu antigen R)|Hu antigen R|embryonic lethal, abnormal vision, drosophila, homolog-like 1|hu-antigen R	19	19p13.2	603466	NA	NA	NA	NA	NA	NA	NA	NA	NA	NA	NA	NA	NA	NM_001419	ENSG00000066044	NA	8626503, 9003489	protein-coding gene	RNA binding motif containing
0.0111	0.0045	0.0031	0.0404	0.0464	0.0175	DENR	density regulated re-initiation and release factor	density-regulated protein|smooth muscle cell associated protein-3	12	12q24.31	604550	NA	NA	NA	NA	NA	NA	NA	NA	NA	NA	NA	NA	NA	NM_003677	ENSG00000139726	NA	9628587, 16982740, 20713520, 27239039	protein-coding gene	NA
0.0111	0.0025	0.0024	0.04	0.0195	0.0073	SEC23B	Sec23 homolog B, coat complex II component	protein transport protein Sec23B|SEC23-like protein B|SEC23-related protein B|Sec23 homolog B, COPII coat complex component|transport protein SEC23B	20	20p11.23	610512	NA	NA	NA	NA	NA	NA	NA	NA	NA	NA	NA	NA	NA	NA	ENSG00000101310	NA	8898360, 10329445, 19621418	protein-coding gene	NA
0.0111	0.0044	0.013	0.0791	0.0636	0.1568	VPS25	vacuolar protein sorting 25 homolog	vacuolar protein-sorting-associated protein 25|ELL-associated protein of 20 kDa|ESCRT-II complex subunit VPS25|dermal papilla-derived protein 9	17	17q21.2	610907	NA	NA	NA	NA	NA	NA	NA	NA	NA	NA	NA	NA	NA	NM_032353	ENSG00000131475	NA	15511219	protein-coding gene	ESCRT-II
0.0111	0.0033	0.0057	0.038	0.0435	0.0642	HSPE1	heat shock protein family E (Hsp10) member 1	10 kDa heat shock protein, mitochondrial|10 kDa chaperonin|chaperonin 10|early-pregnancy factor|epididymis secretory sperm binding protein|heat shock 10kD protein 1 (chaperonin 10)|heat shock 10kDa protein 1	2	2q33.1	600141	NA	NA	NA	NA	NA	NA	NA	NA	NA	NA	NA	NA	NA	NM_002157	ENSG00000115541	NA	7914093, 7698325	protein-coding gene	Chaperonins
0.0111	0.0042	0.0067	0.1103	0.0261	0.1157	FCER1G	Fc fragment of IgE receptor Ig	high affinity immunoglobulin epsilon receptor subunit gamma|Fc epsilon receptor Ig|Fc fragment of IgE, high affinity I, receptor for; gamma polypeptide|Fc receptor gamma-chain|fc-epsilon RI-gamma|fcRgamma|fceRI gamma|immunoglobulin E receptor, high affinity, gamma chain	1	1q23.3	147139	NA	NA	NA	NA	NA	NA	NA	NA	NA	NA	NA	probably on 1q close to CD32	NA	NM_004106	ENSG00000158869	NA	2138619	protein-coding gene	NA
0.0111	0.0036	0.0171	0.0773	0.0489	0.1963	PQLC2	PQ loop repeat containing 2	lysosomal amino acid transporter 1 homolog|PQ-loop repeat-containing protein 2	1	1p36.13	614760	NA	NA	NA	NA	NA	NA	NA	NA	NA	NA	NA	NA	NA	NM_017765	ENSG00000040487	NA	23169667	protein-coding gene	Solute carriers
0.0111	0.0037	0.0038	0.0115	0.0177	0.0656	SLAMF9	SLAM family member 9	SLAM family member 9|CD2 family member 10|CD84 homolog 1|cluster of differentiation 2 antigen family member 10|cluster of differentiation 84 homolog 1|signaling lymphocytic activation molecule family member 2001|signaling lymphocytic activation molecule family member 9	1	1q23.2	608589	NA	NA	NA	NA	NA	NA	NA	NA	NA	NA	NA	NA	NA	NM_033438	ENSG00000162723	NA	11685473	protein-coding gene	V-set domain containing
0.0111	0.005	0.0101	0.0966	0.0829	0.1439	MCTS1	MCTS1, re-initiation and release factor	malignant T-cell-amplified sequence 1|malignant T-cell amplified sequence 1|multiple copies T-cell malignancies|multiple copies in T-cell lymphoma-1	X	Xq24	300587	NA	NA	NA	NA	NA	NA	NA	NA	NA	NA	NA	NA	NA	NM_014060	ENSG00000232119	NA	9766643, 16982740, 25043021	protein-coding gene	NA
0.0111	0.0054	0.0102	0.0291	0.0004	0.1345	SLC25A11	solute carrier family 25 member 11	mitochondrial 2-oxoglutarate/malate carrier protein|OGCP|solute carrier family 20 (oxoglutarate carrier), member 4|solute carrier family 25 (mitochondrial carrier; oxoglutarate carrier), member 11	17	17p13.2	604165	NA	NA	NA	NA	NA	NA	NA	NA	NA	NA	NA	NA	NA	NM_003562	ENSG00000108528	NA	10072597, 1457818	protein-coding gene	Solute carriers
0.0111	0.0023	0.0038	-0.04	-0.0276	-0.0141	CARNS1	carnosine synthase 1	carnosine synthase 1|ATP-grasp domain containing 1|ATP-grasp domain-containing protein 1	11	11q13.2	613368	NA	NA	NA	NA	NA	NA	NA	NA	NA	NA	NA	NA	NA	NM_020811	ENSG00000172508	NA	20097752	protein-coding gene	NA
0.0111	0.0044	0.0128	-0.0614	-0.0383	-0.1562	ELF2	E74 like ETS transcription factor 2	ETS-related transcription factor Elf-2|E74-like factor 2 (ets domain transcription factor)|ets family transcription factor ELF2C|new Ets-related factor	4	4q31.1	NA	NA	NA	NA	NA	NA	NA	NA	NA	NA	NA	NA	NA	NA	NM_006874	ENSG00000109381	NA	8756667	protein-coding gene	ETS transcription factor family
0.0111	0.0041	0.0043	0.021	0.0176	-0.0097	RAB10	RAB10, member RAS oncogene family	ras-related protein Rab-10|GTP-binding protein RAB10|ras-related GTP-binding protein	2	2p23.3	612672	NA	NA	NA	NA	NA	NA	NA	NA	NA	NA	NA	NA	NA	NM_016131	ENSG00000084733	NA	7688123	protein-coding gene	RAB, member RAS oncogene GTPases
0.0111	0.0033	0.0057	0.063	0.0431	0.0815	EARS2	glutamyl-tRNA synthetase 2, mitochondrial	probable glutamate--tRNA ligase, mitochondrial|glutamate tRNA ligase 2, mitochondrial|glutamate--tRNA ligase|probable glutamyl-tRNA synthetase, mitochondrial	16	16p12.2	612799	NA	NA	NA	NA	NA	NA	NA	NA	NA	NA	NA	NA	NA	NM_133451	ENSG00000103356	6.1.1.17	15779907, 19805282, 22492562	protein-coding gene	Aminoacyl tRNA synthetases, Class I
0.0111	0.0036	0.0013	0.026	0.0163	0.001	AL021546.6	NA	NA	NA	NA	NA	NA	NA	NA	NA	NA	NA	NA	NA	NA	NA	NA	NA	NA	NA	NA	NA	NA	NA	NA
0.0111	0.0054	0.0096	-0.0901	-0.0607	-0.1501	TANC1	tetratricopeptide repeat, ankyrin repeat and coiled-coil containing 1	protein TANC1|TPR domain, ankyrin-repeat and coiled-coil-containing|rolling pebbles homolog B|tetratricopeptide repeat, ankyrin repeat and coiled-coil domain-containing protein 1	2	2q24.2	611397	NA	NA	NA	NA	NA	NA	NA	NA	NA	NA	NA	NA	NA	NA	ENSG00000115183	NA	15673434, 22182840	protein-coding gene	Ankyrin repeat domain containing|Tetratricopeptide repeat domain containing|MicroRNA protein coding host genes
0.0111	0.0059	0.0186	-0.1038	-0.0548	-0.2032	GPATCH2L	G-patch domain containing 2 like	G patch domain-containing protein 2-like	14	14q24.3	NA	NA	NA	NA	NA	NA	NA	NA	NA	NA	NA	NA	NA	NA	NM_017926	ENSG00000089916	NA	10574461	protein-coding gene	NA
0.0111	0.0062	0.0122	0.0833	0.0462	0.1666	CMC4	C-X9-C motif containing 4	cx9C motif-containing protein 4|C-x(9)-C motif containing 4 homolog|MTCP-1 type A|mature T-cell proliferation 1|mature T-cell proliferation 1 neighbor protein|mature T-cell proliferation-1 type A|protein p8 MTCP-1	X	Xq28	NA	NA	NA	NA	NA	NA	NA	NA	NA	NA	NA	NA	NA	NA	NM_001018024.2	ENSG00000182712	NA	8361760, 9405159, 20922212	protein-coding gene	NA
0.0111	0.0052	0.0041	-0.063	-0.0592	-0.0645	LPP	LIM domain containing preferred translocation partner in lipoma	lipoma-preferred partner|LIM protein|lipoma preferred partner	3	3q27.3-q28	600700	lipoma, leukaemia	NA	oncogene, fusion	HMGA2, KMT2A, C12orf9	yes	NA	T	Dom	L, M	NA	NA	fused with HMGIC in lipoma; fused with MLL in leukemia	Leukemia, acute myeloid, 601626 (3), Autosomal dominant, Somatic mutation; Lipoma (3)	NM_005578	ENSG00000145012	NA	8812423	protein-coding gene	Zyxin family|MicroRNA protein coding host genes
0.0111	0.0041	0.0038	-0.0335	-0.0279	-0.0502	ZNF853	zinc finger protein 853	zinc finger protein 853	7	7p22.1	NA	NA	NA	NA	NA	NA	NA	NA	NA	NA	NA	NA	NA	NA	NM_017560	ENSG00000236609	NA	NA	protein-coding gene	Zinc fingers C2H2-type
0.0111	0.0075	0.0046	0.0882	0.071	0.0733	MTFR2	mitochondrial fission regulator 2	mitochondrial fission regulator 2|DUF729 domain-containing protein 1|family with sequence similarity 54, member A	6	6q23.3	NA	NA	NA	NA	NA	NA	NA	NA	NA	NA	NA	NA	NA	NA	NM_138419	ENSG00000146410	NA	NA	protein-coding gene	NA
0.0111	0.0082	0.0036	0.1065	0.0911	0.0456	CDC123	cell division cycle 123	cell division cycle protein 123 homolog|HT-1080|PZ32|cell division cycle 123 homolog	10	10p14-p13	617708	NA	NA	NA	NA	NA	NA	NA	NA	NA	NA	NA	NA	NA	NM_006023	ENSG00000151465	NA	15319434	protein-coding gene	NA
0.0111	0.004	0.0023	-0.058	-0.0358	-0.0385	PDE4C	phosphodiesterase 4C	cAMP-specific 3',5'-cyclic phosphodiesterase 4C|dunce-like phosphodiesterase E1|phosphodiesterase 4C, cAMP-specific (phosphodiesterase E1 dunce homolog, Drosophila)	19	19p13.11	600128	NA	NA	NA	NA	NA	NA	NA	NA	NA	NA	NA	NA	NA	NA	NA	3.1.4.17	NA	protein-coding gene	Phosphodiesterases
0.0111	0.0036	0.0054	-0.0524	-0.0386	-0.1005	PALLD	palladin, cytoskeletal associated protein	palladin|myoneurin|sarcoma antigen NY-SAR-77	4	4q32.3	608092	NA	NA	NA	NA	NA	NA	NA	NA	NA	NA	NA	NA	NA	NM_016081	ENSG00000129116	NA	10231032, 10931874	protein-coding gene	I-set domain containing
0.0111	0.0027	0.0049	-0.0374	-0.0035	-0.077	NKD1	NKD1, WNT signaling pathway inhibitor	protein naked cuticle homolog 1|Dvl-binding protein|naked cuticle homolog 1|naked cuticle-1|naked-1	16	16q12.1	607851	NA	NA	NA	NA	NA	NA	NA	NA	NA	NA	NA	NA	NA	NA	ENSG00000140807	NA	11356022, 25904337	protein-coding gene	EF-hand domain containing
0.0111	0.0058	0.0039	-0.0576	-0.0534	-0.0304	BMP5	bone morphogenetic protein 5	bone morphogenetic protein 5	6	6p12.1	112265	melanoma	NA	NA	NA	yes	NA	Mis	NA	E	NA	NA	NA	NA	NA	ENSG00000112175	NA	1427904, 11580864	protein-coding gene	Bone morphogenetic proteins|Endogenous ligands
0.0111	0.0075	0.0023	0.0959	0.0789	0.036	MCM6	minichromosome maintenance complex component 6	DNA replication licensing factor MCM6|MCM6 minichromosome maintenance deficient 6 (MIS5 homolog, S. pombe)|minichromosome maintenance deficient (mis5, S. pombe) 6	2	2q21.3	601806	NA	NA	NA	NA	NA	NA	NA	NA	NA	NA	NA	mutations in introns 9 and 13	Lactase persistence/nonpersistence, 223100 (3), Autosomal dominant	NM_005915	ENSG00000076003	NA	NA	protein-coding gene	MCM family
0.0111	0.0036	0.0045	-0.0833	-0.0392	-0.0715	XKR6	XK related 6	XK-related protein 6|Transmembrane protein C8orf5|X Kell blood group precursor-related family, member 6|X-linked Kx blood group related 6|XK, Kell blood group complex subunit-related family, member 6	8	8p23.1	NA	NA	NA	NA	NA	NA	NA	NA	NA	NA	NA	NA	NA	NA	NM_173683	ENSG00000171044	NA	NA	protein-coding gene	XK related family|MicroRNA protein coding host genes
0.0111	0.0037	0.0065	-0.0285	-0.0382	-0.0656	OMD	osteomodulin	osteomodulin|KSPG osteomodulin|keratan sulfate proteoglycan osteomodulin|osteoadherin proteoglycan	9	9q22.31	NA	aneurysmal bone cyst	NA	fusion	USP6	yes	NA	T	Dom	M	NA	NA	NA	NA	NM_005014	ENSG00000127083	NA	NA	protein-coding gene	Small leucine rich repeat proteoglycans
0.0111	0.0029	0.0032	0.0821	0.011	0.063	DNAJC14	DnaJ heat shock protein family (Hsp40) member C14	dnaJ homolog subfamily C member 14|DnaJ (Hsp40) homolog, subfamily C, member 14|LYST-interacting protein LIP6|dnaJ protein homolog 3|dopamine receptor interacting protein|dopamine receptor-interacting protein of 78 kDa|hDj-3|human DnaJ protein 3	12	12q13.2	606092	NA	NA	NA	NA	NA	NA	NA	NA	NA	NA	NA	NA	NA	NM_032364	ENSG00000135392	NA	11331877, 11984006	protein-coding gene	DNAJ (HSP40) heat shock proteins
0.0111	0.0052	0.0055	0.0074	-0.0217	-0.0035	SULT1C4	sulfotransferase family 1C member 4	sulfotransferase 1C4|ST1C4|SULT1C#2|sulfotransferase 1C2|sulfotransferase family, cytosolic, 1C, member 2|sulfotransferase family, cytosolic, 1C, member 4|sulfotransferase family, cytosolic, 1C, member C2	2	2q12.3	608357	NA	NA	NA	NA	NA	NA	NA	NA	NA	NA	NA	NA	NA	NM_006588	ENSG00000198075	NA	10783263, 9852044	protein-coding gene	Sulfotransferases, cytosolic
0.0111	0.0048	0.0044	-0.0117	-0.0372	-0.0525	EBF1	EBF transcription factor 1	transcription factor COE1|Collier, Olf and EBF transcription factor 1|early B cell factor 1|olfactory neuronal transcription factor 1	5	5q33.3	164343	lipoma	NA	TSG, fusion	HMGA2	yes	NA	T	Dom	M	NA	NA	NA	NA	NM_024007	ENSG00000164330	NA	8012110, 10942392	protein-coding gene	Early B-cell factors
0.0111	0.0045	0.0023	0.0442	0.0634	0.0109	MEX3A	mex-3 RNA binding family member A	RNA-binding protein MEX3A|RING finger and KH domain-containing protein 4|ring finger and KH domain containing 4|ring finger and KH domain containing protein	1	1q22	611007	NA	NA	NA	NA	NA	NA	NA	NA	NA	NA	NA	NA	NA	NM_001093725	ENSG00000254726	NA	17267406	protein-coding gene	Ring finger proteins
0.0111	0.0033	0.0065	0.0612	0.0169	0.0911	CD70	CD70 molecule	CD70 antigen|CD27 ligand|Ki-24 antigen|surface antigen CD70|tumor necrosis factor ligand 8A|tumor necrosis factor ligand superfamily member 7	19	19p13.3	602840	NA	NA	NA	NA	NA	NA	NA	NA	NA	NA	NA	NA	NA	NA	NA	NA	8387892, 8120384	protein-coding gene	Tumor necrosis factor superfamily|CD molecules
0.0111	0.0048	0.0041	-0.0185	0.0208	-0.0181	RAET1L	retinoic acid early transcript 1L	UL16-binding protein 6|UL16 binding protein 6|retinoic acid early transcript 1L protein	6	6q25.1	611047	NA	NA	NA	NA	NA	NA	NA	NA	NA	NA	NA	NA	NA	NM_130900	ENSG00000155918	NA	11827464	protein-coding gene	NA
0.0111	0.005	0.0052	-0.0435	-0.0493	-0.0838	ARID4A	AT-rich interaction domain 4A	AT-rich interactive domain-containing protein 4A|ARID domain-containing protein 4A|AT rich interactive domain 4A (RBP1-like)|retinoblastoma-binding protein 1	14	14q23.1	180201	NA	NA	NA	NA	NA	NA	NA	NA	NA	NA	NA	NA	NA	NM_023001	ENSG00000032219	NA	1857421, 8455946	protein-coding gene	AT-rich interaction domain containing
0.0111	0.0043	0.0048	-0.0602	-0.0306	-0.083	C15orf52	NA	NA	NA	NA	NA	NA	NA	NA	NA	NA	NA	NA	NA	NA	NA	NA	NA	NA	NA	NA	NA	NA	NA	NA
0.0111	0.0031	0.0059	0.0571	0.0018	0.0898	NCEH1	neutral cholesterol ester hydrolase 1	neutral cholesterol ester hydrolase 1|arylacetamide deacetylase-like 1	3	3q26.31	613234	NA	NA	NA	NA	NA	NA	NA	NA	NA	NA	NA	NA	NA	NM_020792	ENSG00000144959	NA	10718198	protein-coding gene	NA
0.0111	0.0043	0.0057	-0.069	-0.0535	-0.0518	PLXNA2	plexin A2	plexin-A2|plexin 2|semaphorin receptor OCT|transmembrane protein OCT	1	1q32.2	601054	NA	NA	NA	NA	NA	NA	NA	NA	NA	NA	NA	NA	NA	NM_025179	ENSG00000076356	NA	8570614	protein-coding gene	Plexins
0.0111	0.0038	0.0054	-0.0429	-0.0435	-0.0158	GFRA2	GDNF family receptor alpha 2	GDNF family receptor alpha-2|GDNF receptor beta|GDNFR-alpha-2|GDNFR-beta|GFR-alpha 2|NTNR-alpha|PI-linked cell-surface accessory protein|RET ligand 2|TGF-beta-related neurotrophic factor receptor 2|TRN receptor, GPI-anchored|glial cell line derived neurotrophic factor receptor, beta|neurturin receptor alpha	8	8p21.3	601956	NA	NA	NA	NA	NA	NA	NA	NA	NA	NA	NA	NA	NA	NM_001495	ENSG00000168546	NA	9177201	protein-coding gene	NA
0.0111	0.0052	0.0082	-0.0542	-0.0596	-0.1274	SMAD4	SMAD family member 4	mothers against decapentaplegic homolog 4|MAD homolog 4|SMAD, mothers against DPP homolog 4|deleted in pancreatic carcinoma locus 4|deletion target in pancreatic carcinoma 4|mothers against decapentaplegic, Drosophila, homolog of, 4	18	18q21.2	600993	colorectal, pancreatic, small intestine	gastrointestinal polyp	TSG	NA	yes	yes	D, Mis, N, F	Rec	E	juvenile polyposis	NA	NA	NA	NM_005359	ENSG00000141646	NA	8553070, 8774881	protein-coding gene	SMAD family
0.0111	0.0041	0.0097	0.1199	0.0694	0.142	SUPT4H1	SPT4 homolog, DSIF elongation factor subunit	transcription elongation factor SPT4|DRB sensitivity-inducing factor 14 kDa subunit|DSIF p14|small hSpt4 subunit|suppressor of Ty 4 homolog 1	17	17q22	603555	NA	NA	NA	NA	NA	NA	NA	NA	NA	NA	NA	NA	NA	NM_003168	ENSG00000213246	NA	8786137, 10075709	protein-coding gene	NA
0.011	0.006	0.004	0.1081	0.0731	0.022	CXorf40A	chromosome X open reading frame 40A	protein CXorf40A|endothelial-overexpressed lipopolysaccharide-associated factor 1	X	Xq28	300954	NA	NA	NA	NA	NA	NA	NA	NA	NA	NA	NA	NA	NA	NM_178124	ENSG00000197620	NA	8717057, 9147653, 16383041	protein-coding gene	NA
0.011	0.004	0.0033	0.0532	0.0431	0.0335	SOX4	SRY-box 4	transcription factor SOX-4|SRY (sex determining region Y)-box 4|SRY-related HMG-box gene 4|ecotropic viral integration site 16	6	6p22.3	184430	NA	NA	NA	NA	NA	NA	NA	NA	NA	NA	NA	NA	NA	NM_003107	ENSG00000124766	NA	8268656, 9730625	protein-coding gene	SRY-boxes
0.011	0.0039	0.0063	-0.0409	-0.0581	-0.0694	TAL1	TAL bHLH transcription factor 1, erythroid differentiation factor	T-cell acute lymphocytic leukemia protein 1|T-cell acute lymphocytic leukemia 1|T-cell leukemia/lymphoma protein 5|class A basic helix-loop-helix protein 17|stem cell protein|tal-1 product	1	1p33	187040	lymphoblastic leukaemia/biphasic	NA	oncogene, fusion	TRD, STIL	yes	NA	T	Dom	L	NA	NA	NA	NA	NM_003189	ENSG00000162367	NA	2740341	protein-coding gene	Basic helix-loop-helix proteins
0.011	0.0037	0.0037	0.0042	-0.0256	0.0556	MYRF	myelin regulatory factor	myelin regulatory factor|myelin gene regulatory factor	11	11q12.2	608329	NA	NA	NA	NA	NA	NA	NA	NA	NA	NA	NA	NA	NA	NM_013279	ENSG00000124920	NA	10828591, 12384578	protein-coding gene	NA
0.011	0.0042	0.0047	-0.0324	-0.0546	-0.051	FERMT2	fermitin family member 2	fermitin family homolog 2|PH domain-containing family C member 1|kindlin 2|mitogen inducible gene 2 protein|pleckstrin homology domain containing, family C (with FERM domain) member 1|pleckstrin homology domain containing, family C member 1	14	14q22.1	607746	NA	NA	NA	NA	NA	NA	NA	NA	NA	NA	NA	NA	NA	NM_006832	ENSG00000073712	NA	8175911, 12697302	protein-coding gene	Fermitins|Pleckstrin homology domain containing|FERM domain containing
0.011	0.0043	0.007	0.0932	0.0376	0.098	IFIT2	interferon induced protein with tetratricopeptide repeats 2	interferon-induced protein with tetratricopeptide repeats 2|Interferon, alpha-inducible protein (MW 54kD)|interferon-induced 54 kDa protein|interferon-induced protein 54	10	10q23.31	147040	NA	NA	NA	NA	NA	NA	NA	NA	NA	NA	NA	NA	NA	NM_001547	ENSG00000119922	NA	3175763, 3360121	protein-coding gene	Tetratricopeptide repeat domain containing
0.011	0.0025	0.0026	0.0763	0.0171	0.0536	SPARC	secreted protein acidic and cysteine rich	SPARC|basement-membrane protein 40|secreted protein, acidic, cysteine-rich (osteonectin)	5	5q33.1	182120	NA	NA	NA	NA	NA	NA	NA	NA	NA	NA	NA	NA	NA	NM_003118	ENSG00000113140	NA	2838412, 3410046	protein-coding gene	SPARC family
0.011	0.0031	0.0125	-0.0176	0.026	-0.042	HIST1H4D	histone cluster 1 H4 family member d	histone H4|H4 histone family, member B|histone 1, H4d|histone cluster 1, H4d	6	6p22.2	602823	NA	NA	NA	NA	NA	NA	NA	NA	NA	NA	NA	NA	NA	NM_003539	ENSG00000277157	NA	9119399, 12408966	protein-coding gene	Histones
0.011	0.0034	0.0043	0.102	0.0112	0.094	LAPTM5	lysosomal protein transmembrane 5	lysosomal-associated transmembrane protein 5|CD40-ligand-activated specific transcripts|human retinoic acid-inducible E3 protein|lysosomal associated multispanning membrane protein 5|lysosomal multispanning membrane protein 5|lysosomal-associated multitransmembrane protein 5|retinoic acid-inducible E3 protein	1	1p35.2	601476	NA	NA	NA	NA	NA	NA	NA	NA	NA	NA	NA	NA	NA	NM_006762	ENSG00000162511	NA	8661146, 12527926	protein-coding gene	MicroRNA protein coding host genes
0.011	0.0067	0.0066	0.0022	0.0332	0.0937	FASTK	Fas activated serine/threonine kinase	fas-activated serine/threonine kinase|FAST kinase	7	7q36.1	606965	NA	NA	NA	NA	NA	NA	NA	NA	NA	NA	NA	NA	NA	NM_006712	ENSG00000164896	NA	7544399, 15572676	protein-coding gene	FASTK mitochondrial RNA binding family
0.011	0.0033	0.0051	0.0026	-0.0064	0.0825	APOA1	apolipoprotein A1	apolipoprotein A-I|apo-AI|epididymis secretory sperm binding protein	11	11q23.3	107680	NA	NA	NA	NA	NA	NA	NA	NA	NA	NA	NA	NA	Amyloidosis, 3 or more types, 105200 (3), Autosomal dominant; ApoA-I and apoC-III deficiency, combined (3); Corneal clouding, autosomal recessive (3); Hypoalphalipoproteinemia, 604091 (3)	NM_000039	ENSG00000118137	NA	NA	protein-coding gene	Apolipoproteins
0.011	0.0058	0.0038	0.0658	0.0482	0.0601	ACTL6A	actin like 6A	actin-like protein 6A|53 kDa BRG1-associated factor A|BAF complex 53 kDa subunit|BAF53|BRG1-associated factor 53A|INO80 complex subunit K|actin-related protein 4|actin-related protein Baf53a|arpNbeta|hArpN beta	3	3q26.33	604958	NA	NA	NA	NA	NA	NA	NA	NA	NA	NA	NA	NA	NA	NM_004301	ENSG00000136518	NA	9845365, 10380635	protein-coding gene	Actin related proteins|INO80 complex |PBAF complex|BAF complex|GBAF complex|SRCAP complex
0.011	0.0047	0.0058	-0.0745	-0.0532	-0.0984	RBFOX2	RNA binding fox-1 homolog 2	RNA binding protein fox-1 homolog 2|RNA binding protein, fox-1 homolog 2|RNA-binding motif protein 9|fox-1 homolog B|fox-1 homologue|hexaribonucleotide-binding protein 2|repressor of tamoxifen transcriptional activity	22	22q12.3	612149	NA	NA	NA	NA	NA	NA	NA	NA	NA	NA	NA	NA	NA	NA	ENSG00000100320	NA	NA	protein-coding gene	RNA binding motif containing
0.011	0.0041	0.0084	0.0967	0.0432	0.1484	TMCO1	transmembrane and coiled-coil domains 1	calcium load-activated calcium channel|CLAC channel|putative membrane protein|transmembrane and coiled-coil domain-containing protein 1|transmembrane and coiled-coil domains 4|xenogeneic cross-immune protein PCIA3	1	1q24.1	614123	NA	NA	NA	NA	NA	NA	NA	NA	NA	NA	NA	NA	NA	NM_019026	ENSG00000143183	NA	8619474, 9110174	protein-coding gene	NA
0.011	0.0073	0.0047	0.0754	0.0683	0.0817	KIF18B	kinesin family member 18B	kinesin-like protein KIF18B	17	17q21.31	614570	NA	NA	NA	NA	NA	NA	NA	NA	NA	NA	NA	NA	NA	NM_001080443	ENSG00000186185	NA	16084724	protein-coding gene	Kinesins|MicroRNA protein coding host genes
0.011	0.0046	0.0037	-0.0565	-0.0382	-0.0374	SLC8A2	solute carrier family 8 member A2	sodium/calcium exchanger 2|Na(+)/Ca(2+)-exchange protein 2|Na+/Ca2+-exchanging protein Nac2|solute carrier family 8 (sodium/calcium exchanger), member 2|solute carrier family 8 member 2	19	19q13.32	601901	NA	NA	NA	NA	NA	NA	NA	NA	NA	NA	NA	NA	NA	NA	ENSG00000118160	NA	8021246	protein-coding gene	Solute carriers
0.011	0.0044	0.0049	-0.0829	-0.0419	-0.0829	GBA2	glucosylceramidase beta 2	non-lysosomal glucosylceramidase|beta-glucocerebrosidase 2|glucosidase, beta (bile acid) 2|glucosylceramidase 2	9	9p13.3	609471	NA	NA	NA	NA	NA	NA	NA	NA	NA	NA	NA	NA	NA	NM_020944	ENSG00000070610	3.2.1.45	11489889, 23332916, 23332917	protein-coding gene	Glycoside hydrolases
0.011	0.0034	0.0092	0.089	0.0473	0.1251	RTP4	receptor transporter protein 4	receptor-transporting protein 4|28 kDa interferon-responsive protein|28kD interferon responsive protein|3CxxC-type zinc finger protein 4|receptor (chemosensory) transporter protein 4|zinc finger, 3CxxC-type 4	3	3q27.3	609350	NA	NA	NA	NA	NA	NA	NA	NA	NA	NA	NA	NA	NA	NM_022147	ENSG00000136514	NA	16271481, 15550249, 16720576	protein-coding gene	Zinc fingers 3CxxC-type|Receptor transporter proteins
0.011	0.0034	0.004	-0.0671	-0.02	-0.0561	EMILIN3	elastin microfibril interfacer 3	EMILIN-3|EMILIN-5|elastin microfibril interface-located protein 3|elastin microfibril interface-located protein 5|elastin microfibril interfacer 5	20	20q12	608929	NA	NA	NA	NA	NA	NA	NA	NA	NA	NA	NA	NA	NA	NM_052846	ENSG00000183798	NA	12221002	protein-coding gene	EMI domain containing
0.011	0.0057	0.0097	0.0449	0.0499	0.125	MRPS24	mitochondrial ribosomal protein S24	28S ribosomal protein S24, mitochondrial|mitochondrial 28S ribosomal protein S24|mitochondrial small ribosomal subunit protein uS3m	7	7p13	611986	NA	NA	NA	NA	NA	NA	NA	NA	NA	NA	NA	NA	NA	NM_032014	ENSG00000062582	NA	8127713, 11279123	protein-coding gene	Mitochondrial ribosomal proteins
0.011	0.0031	0.011	0.1002	0.0266	0.1543	ORAI1	ORAI calcium release-activated calcium modulator 1	calcium release-activated calcium channel protein 1|calcium release-activated calcium modulator 1|protein orai-1|transmembrane protein 142A	12	12q24.31	610277	NA	NA	NA	NA	NA	NA	NA	NA	NA	NA	NA	NA	NA	NM_032790	ENSG00000276045	NA	16582901	protein-coding gene	ORAI calcium release-activated calcium modulators
0.011	0.0035	0.0051	-0.0277	0.0003	-0.0541	GRHL2	grainyhead like transcription factor 2	grainyhead-like protein 2 homolog|brother of mammalian grainyhead|grainyhead-like 2|transcription factor CP2-like 3	8	8q22.3	608576	NA	NA	NA	NA	NA	NA	NA	NA	NA	NA	NA	NA	NA	NM_024915	ENSG00000083307	NA	12393799, 23814079	protein-coding gene	Deafness associated genes
0.011	0.0023	0.0021	-0.0546	-0.026	-0.0066	CPA2	carboxypeptidase A2	carboxypeptidase A2|carboxypeptidase A2 (pancreatic)	7	7q32.2	600688	NA	NA	NA	NA	NA	NA	NA	NA	NA	NA	NA	NA	NA	NM_001869	ENSG00000158516	3.4.17.15	7896805, 10860668	protein-coding gene	M14 carboxypeptidases
0.011	0.0038	0.003	-0.0519	-0.0376	-0.032	PSD	pleckstrin and Sec7 domain containing	PH and SEC7 domain-containing protein 1|exchange factor for ADP-ribosylation factor guanine nucleotide factor 6|exchange factor for ARF6|exchange factor for ARF6 A|pleckstrin homology and SEC7 domain-containing protein 1|pleckstrin-Sec7 domains-containing	10	10q24.32	602327	NA	NA	NA	NA	NA	NA	NA	NA	NA	NA	NA	NA	NA	NA	ENSG00000059915	NA	9417912	protein-coding gene	Pleckstrin homology domain containing
0.011	0.0033	0.0039	-0.0043	-0.0104	-0.0529	ASTN1	astrotactin 1	astrotactin-1	1	1q25.2	600904	NA	NA	NA	NA	NA	NA	NA	NA	NA	NA	NA	NA	NA	NM_004319	ENSG00000152092	NA	9070947	protein-coding gene	Fibronectin type III domain containing|MicroRNA protein coding host genes
0.011	0.0042	0.0038	0.0864	0.0528	0.0763	WDR53	WD repeat domain 53	WD repeat-containing protein 53|WD domain, G-beta repeat-containing protein	3	3q29	615110	NA	NA	NA	NA	NA	NA	NA	NA	NA	NA	NA	NA	NA	NM_182627	ENSG00000185798	NA	12477932	protein-coding gene	WD repeat domain containing
0.011	0.0025	0.0043	-0.0516	-0.0401	-0.0581	ZFP36L2	ZFP36 ring finger protein like 2	mRNA decay activator protein ZFP36L2|EGF-response factor 2|TPA-induced sequence 11d|ZFP36-like 2|butyrate response factor 2|zinc finger protein 36, C3H type-like 1|zinc finger protein 36, C3H type-like 2|zinc finger protein 36, C3H1 type-like 2|zinc finger protein, C3H type, 36-like 2	2	2p21	612053	NA	NA	NA	NA	NA	NA	NA	NA	NA	NA	NA	NA	NA	NM_006887	ENSG00000152518	NA	7835719, 8545129, 14981510, 17172869	protein-coding gene	Zinc fingers CCCH-type
0.011	0.0082	0.0027	-0.04	-0.0643	-0.0429	ASXL3	ASXL transcriptional regulator 3	putative Polycomb group protein ASXL3|additional sex combs like 3, transcriptional regulator|additional sex combs like transcriptional regulator 3|additional sex combs-like protein 3	18	18q12.1	615115	NA	NA	NA	NA	NA	NA	NA	NA	NA	NA	NA	NA	NA	NA	ENSG00000141431	NA	11214970	protein-coding gene	NA
0.011	0.004	0.0046	0.0195	-0.0115	-0.0013	TUSC5	NA	NA	NA	NA	NA	NA	NA	NA	NA	NA	NA	NA	NA	NA	NA	NA	NA	NA	NA	NA	NA	NA	NA	NA
0.011	0.0067	0.0057	-0.047	-0.059	-0.052	TRPC6	transient receptor potential cation channel subfamily C member 6	short transient receptor potential channel 6|TRP-6|focal segmental glomerulosclerosis 2|transient receptor protein 6	11	11q22.1	603652	NA	NA	NA	NA	NA	NA	NA	NA	NA	NA	NA	NA	NA	NM_004621	NA	NA	9925922, 16382100, 15879175	protein-coding gene	Transient receptor potential cation channels|MicroRNA protein coding host genes
0.011	0.0027	0.0055	0.0432	0.0134	0.0761	BFSP2	beaded filament structural protein 2	phakinin|49 kDa cytoskeletal protein|beaded filament protein CP49|beaded filament structural protein 2, phakinin|bfps2, Cytoskeletal protein, 49-kD|lens fiber cell beaded filament protein CP 47|lens fiber cell beaded filament protein CP 49|lens intermediate filament-like light	3	3q22.1	603212	NA	NA	NA	NA	NA	NA	NA	NA	NA	NA	NA	NA	NA	NA	ENSG00000170819	NA	NA	protein-coding gene	Beaded filament structural proteins
0.011	0.0033	0.0018	0.0779	0.0382	0.0381	TTC26	tetratricopeptide repeat domain 26	intraflagellar transport protein 56|TPR repeat protein 26|tetratricopeptide repeat protein 26	7	7q34	617453	NA	NA	NA	NA	NA	NA	NA	NA	NA	NA	NA	NA	NA	NM_024926	ENSG00000105948	NA	NA	protein-coding gene	Intraflagellar transport proteins|Tetratricopeptide repeat domain containing
0.011	0.0034	0.0065	-0.0938	-0.038	-0.0503	DPH1	diphthamide biosynthesis 1	2-(3-amino-3-carboxypropyl)histidine synthase subunit 1|DPH-like 1|DPH1 homolog|DPH2-like 1|S-adenosyl-L-methionine:L-histidine 3-amino-3-carboxypropyltransferase 1|candidate tumor suppressor in ovarian cancer 1|diphthamide biosynthesis protein 1|diphthamide biosynthesis protein 2 homolog-like 1|diphtheria toxin resistance protein 1|diptheria toxin resistance protein required for diphthamide biosynthesis (Saccharomyces)-like 1|ovarian cancer-associated gene 1 protein|ovarian tumor suppressor candidate 1	17	17p13.3	603527	NA	NA	NA	NA	NA	NA	NA	NA	NA	NA	NA	NA	NA	NM_001383	ENSG00000108963	NA	8603384, 15485916, 22869748	protein-coding gene	Minor histocompatibility antigens
0.011	0.0046	0.0015	0.0708	0.0211	0.0231	ACTR2	ARP2 actin related protein 2 homolog	actin-related protein 2|actin-like protein 2	2	2p14	604221	NA	NA	NA	NA	NA	NA	NA	NA	NA	NA	NA	NA	NA	NM_001005386	ENSG00000138071	NA	9230079	protein-coding gene	Actin related protein 2/3 complex |Actin related proteins
0.011	0.0069	0.0034	-0.0707	-0.0639	-0.0214	MTFR1L	mitochondrial fission regulator 1 like	mitochondrial fission regulator 1-like|family with sequence similarity 54 member B|protein FAM54B	1	1p36.11	NA	NA	NA	NA	NA	NA	NA	NA	NA	NA	NA	NA	NA	NA	NM_019557	ENSG00000117640	NA	8619474, 9110174	protein-coding gene	NA
0.011	0.006	0.0059	0.1032	0.07	0.1027	TUBB	tubulin beta class I	tubulin beta chain|beta Ib tubulin|epididymis secretory sperm binding protein|tubulin beta-1 chain|tubulin beta-5 chain|tubulin, beta polypeptide	6	6p21.33	191130	NA	NA	NA	NA	NA	NA	NA	NA	NA	NA	NA	NA	NA	NM_178014	ENSG00000196230	NA	11504633, 8270253	protein-coding gene	Tubulins
0.011	0.0037	0.0071	0.0686	0.04	0.1274	UFSP1	UFM1 specific peptidase 1 (inactive)	inactive Ufm1-specific protease 1|UFM1-specific peptidase 1 (non-functional)	7	7q22.1	611481	NA	NA	NA	NA	NA	NA	NA	NA	NA	NA	NA	NA	NA	NM_001015072	ENSG00000176125	NA	17182609, 18321862	protein-coding gene	NA
0.011	0.0027	0.0067	0.0958	0.0417	0.1082	SDHC	succinate dehydrogenase complex subunit C	succinate dehydrogenase cytochrome b560 subunit, mitochondrial|cytochrome B large subunit of complex II|integral membrane protein CII-3b|large subunit of cytochrome b|succinate dehydrgenase cytochrome b|succinate dehydrogenase 3, integral membrane subunit|succinate dehydrogenase complex subunit C integral membrane protein 15kDa|succinate dehydrogenase complex, subunit C, integral membrane protein, 15kD|succinate-ubiquinone oxidoreductase cytochrome B large subunit	1	1q23.3	602413	NA	paraganglioma, pheochromocytoma	TSG	NA	NA	yes	Mis, N, F	Rec	O	familial paraganglioma	NA	NA	NA	NM_003001	ENSG00000143252	NA	9533030, 12658451	protein-coding gene	Mitochondrial complex II: succinate dehydrogenase subunits
0.011	0.003	0.0044	-0.077	-0.037	-0.0962	ACSBG1	acyl-CoA synthetase bubblegum family member 1	long-chain-fatty-acid--CoA ligase ACSBG1|bubblegum|lipidosin|very long-chain acyl-CoA synthetase	15	15q25.1	614362	NA	NA	NA	NA	NA	NA	NA	NA	NA	NA	NA	NA	NA	NM_015162	ENSG00000103740	NA	9734811, 10954726	protein-coding gene	Acyl-CoA synthetase family
0.011	0.0028	0.0107	0.0315	0.013	0.1095	ASPHD1	aspartate beta-hydroxylase domain containing 1	aspartate beta-hydroxylase domain-containing protein 1	16	16p11.2	NA	NA	NA	NA	NA	NA	NA	NA	NA	NA	NA	NA	NA	NA	NM_181718	ENSG00000174939	NA	NA	protein-coding gene	NA
0.011	0.0044	0.0062	-0.0667	-0.0484	-0.0591	ZNF662	zinc finger protein 662	zinc finger protein 662	3	3p22.1	NA	NA	NA	NA	NA	NA	NA	NA	NA	NA	NA	NA	NA	NA	NM_207404	ENSG00000182983	NA	NA	protein-coding gene	Zinc fingers C2H2-type
0.011	0.0035	0.0074	0.0515	0.0209	0.0987	SEZ6L2	seizure related 6 homolog like 2	seizure 6-like protein 2|seizure related 6-like protein 2|type I transmembrane receptor (seizure-related protein)	16	16p11.2	616667	NA	NA	NA	NA	NA	NA	NA	NA	NA	NA	NA	NA	NA	NM_012410	ENSG00000174938	NA	12975309, 26698217	protein-coding gene	Sushi domain containing
0.011	0.0054	0.0044	-0.0916	-0.0699	-0.0339	ARMCX4	armadillo repeat containing X-linked 4	armadillo repeat-containing X-linked protein 4|armadillo repeat containing, X-linked 4 pseudogene	X	Xq22.1	NA	NA	NA	NA	NA	NA	NA	NA	NA	NA	NA	NA	NA	NA	NM_001256155	ENSG00000196440	NA	16221301, 22569362	protein-coding gene	Armadillo repeat containing
0.011	0.0034	0.0043	0.009	0.0104	0.0132	GOLM1	golgi membrane protein 1	Golgi membrane protein 1|epididymis luminal protein 46|golgi membrane protein GP73|golgi phosphoprotein 2|golgi protein, 73-kD	9	9q21.33	606804	NA	NA	NA	NA	NA	NA	NA	NA	NA	NA	NA	NA	NA	NM_177937	ENSG00000135052	NA	10831838, 18953438, 22542941	protein-coding gene	NA
0.011	0.0037	0.0049	-0.0518	-0.0387	-0.0035	DHRS7	dehydrogenase/reductase 7	dehydrogenase/reductase SDR family member 7|dehydrogenase/reductase (SDR family) member 7|retinal short-chain dehydrogenase/reductase 4|short chain dehydrogenase/reductase family 34C member 1	14	14q23.1	612833	NA	NA	NA	NA	NA	NA	NA	NA	NA	NA	NA	NA	NA	NM_016029	ENSG00000100612	NA	10800688, 10810093, 19027726	protein-coding gene	Short chain dehydrogenase/reductase superfamily
0.011	0.0031	0.0066	-0.0384	-0.0349	-0.0112	ZBTB7A	zinc finger and BTB domain containing 7A	zinc finger and BTB domain-containing protein 7A|HIV-1 1st-binding protein 1|HIV-1 inducer of short transcripts binding protein|POK erythroid myeloid ontogenic factor|POZ and Krueppel erythroid myeloid ontogenic factor|TTF-I-interacting peptide 21|factor binding IST protein 1|factor that binds to inducer of short transcripts protein 1|leukemia/lymphoma-related factor|lymphoma related factor|pokemon 1|zinc finger and BTB domain containing 7A, HIV-1 inducer of short transcripts binding protein|zinc finger protein 857A	19	19p13.3	605878	NA	NA	NA	NA	NA	NA	NA	NA	NA	NA	NA	NA	NA	NM_015898	NA	NA	9973611, 9927193	protein-coding gene	BTB domain containing|Zinc fingers C2H2-type
0.011	0.0045	0.0071	-0.078	-0.0491	-0.1005	GORASP1	golgi reassembly stacking protein 1	Golgi reassembly-stacking protein 1|Golgi peripheral membrane protein p65|Golgi phosphoprotein 5|Golgi reassembly and stacking protein 1|golgi reassembly stacking protein 1, 65kDa|golgi reassembly-stacking protein of 65 kDa	3	3p22.2	606867	NA	NA	NA	NA	NA	NA	NA	NA	NA	NA	NA	NA	NA	NM_031899	ENSG00000114745	NA	NA	protein-coding gene	PDZ domain containing
0.011	0.0032	0.0042	0.0445	0.032	0.073	BID	BH3 interacting domain death agonist	BH3-interacting domain death agonist|BH3 interacting domain death agonist Si6 isoform|BID isoform ES(1b)|BID isoform L(2)|BID isoform Si6|Human BID coding sequence|apoptic death agonist|desmocollin type 4|p22 BID	22	22q11.21	601997	NA	NA	NA	NA	NA	NA	NA	NA	NA	NA	NA	NA	NA	NM_197966	ENSG00000015475	NA	8918887, 9721221	protein-coding gene	BCL2 homology region 3 (BH3) only|MicroRNA protein coding host genes|Endogenous ligands
0.011	0.0044	0.009	-0.0719	-0.0436	-0.1137	ZNF471	zinc finger protein 471	zinc finger protein 471|EZFIT-related protein 1	19	19q13.43	NA	NA	NA	NA	NA	NA	NA	NA	NA	NA	NA	NA	NA	NA	NM_020813	NA	NA	10718198	protein-coding gene	Zinc fingers C2H2-type
0.011	0.002	0.0019	0.0384	0.004	0.0161	TMED2	transmembrane p24 trafficking protein 2	transmembrane emp24 domain-containing protein 2|coated vesicle membrane protein|membrane protein p24A|p24 family protein beta-1|transmembrane emp24 domain trafficking protein 2	12	12q24.31	NA	NA	NA	NA	NA	NA	NA	NA	NA	NA	NA	NA	NA	NA	NM_006815	ENSG00000086598	NA	8663407	protein-coding gene	Transmembrane p24 trafficking proteins
0.011	0.0042	0.0044	0.0553	0.0192	0.0768	TCL1A	T cell leukemia/lymphoma 1A	T-cell leukemia/lymphoma protein 1A|T-cell lymphoma-1|oncogene TCL-1|oncogene TCL1|protein p14 TCL1	14	14q32.13	186960	T-CLL	NA	oncogene, fusion	TRA	yes	NA	T	Dom	L	NA	NA	NA	NA	NA	NA	NA	2783489, 7809072	protein-coding gene	NA
0.011	0.0027	0.0031	0.0917	-0.0007	0.0613	GNS	glucosamine (N-acetyl)-6-sulfatase	N-acetylglucosamine-6-sulfatase|glucosamine -6-sulfatase	12	12q14.3	607664	NA	NA	NA	NA	NA	NA	NA	NA	NA	NA	NA	NA	NA	NA	ENSG00000135677	3.1.6.14	NA	protein-coding gene	Sulfatases
0.011	0.0029	0.0033	0.0418	0.0084	0.0522	CCL1	C-C motif chemokine ligand 1	C-C motif chemokine 1|T lymphocyte-secreted protein I-309|chemokine (C-C motif) ligand 1|inflammatory cytokine I-309|small inducible cytokine A1 (I-309, homologous to mouse Tca-3)	17	17q12	182281	NA	NA	NA	NA	NA	NA	NA	NA	NA	NA	NA	NA	NA	NM_002981	ENSG00000108702	NA	2212659, 10409433	protein-coding gene	Chemokine ligands|Endogenous ligands
0.011	0.0024	0.0067	-0.1036	-0.0374	-0.1266	REXO2	RNA exonuclease 2	oligoribonuclease, mitochondrial|REX2, RNA exonuclease 2 homolog|RNA exonuclease 2 homolog|small fragment nuclease	11	11q23.2	607149	NA	NA	NA	NA	NA	NA	NA	NA	NA	NA	NA	NA	NA	NM_015523	ENSG00000076043	NA	10851236, 10810093, 23741365	protein-coding gene	Exonucleases
0.011	0.0026	0.0033	-0.0192	-0.0105	-0.0084	SOSTDC1	sclerostin domain containing 1	sclerostin domain-containing protein 1|cystine-knot containing secreted protein|ectodermal BMP inhibitor|uterine sensitization-associated protein-1|wise	7	7p21.2	609675	NA	NA	NA	NA	NA	NA	NA	NA	NA	NA	NA	NA	NA	NM_015464	ENSG00000171243	NA	NA	protein-coding gene	DAN family
0.011	0.0045	0.0141	0.0648	0.0157	0.1333	SLC10A3	solute carrier family 10 member 3	P3 protein|Protein P3|solute carrier family 10 (sodium/bile acid cotransporter family), member 3	X	Xq28	312090	NA	NA	NA	NA	NA	NA	NA	NA	NA	NA	NA	NA	NA	NM_019848	ENSG00000126903	NA	8733135	protein-coding gene	Solute carriers
0.011	0.0043	0.0046	0.074	0.0617	0.0899	DPP3	dipeptidyl peptidase 3	dipeptidyl peptidase 3|DPP III|dipeptidyl aminopeptidase III|dipeptidyl arylamidase III|dipeptidyl peptidase III|enkephalinase B	11	11q13.2	606818	NA	NA	NA	NA	NA	NA	NA	NA	NA	NA	NA	NA	NA	NA	ENSG00000254986	3.4.14.4	10773679	protein-coding gene	NA
0.011	0.0041	0.0038	-0.0582	-0.0483	-0.0618	KIAA1456	NA	NA	NA	NA	NA	NA	NA	NA	NA	NA	NA	NA	NA	NA	NA	NA	NA	NA	NA	NA	NA	NA	NA	NA
0.011	0.0048	0.0089	0.0815	0.0675	0.1067	CCDC58	coiled-coil domain containing 58	coiled-coil domain-containing protein 58	3	3q21.1	NA	NA	NA	NA	NA	NA	NA	NA	NA	NA	NA	NA	NA	NA	NM_001017928	ENSG00000160124	NA	NA	protein-coding gene	NA
0.011	0.0045	0.0025	-0.0793	-0.0259	-0.0157	ACADVL	acyl-CoA dehydrogenase very long chain	very long-chain specific acyl-CoA dehydrogenase, mitochondrial|acyl-Coenzyme A dehydrogenase, very long chain	17	17p13.1	609575	NA	NA	NA	NA	NA	NA	NA	NA	NA	NA	NA	NA	NA	NM_000018	ENSG00000072778	NA	8921384	protein-coding gene	Acyl-CoA dehydrogenase family
0.011	0.0028	0.0048	-0.0527	-0.0011	-0.0514	PAX9	paired box 9	paired box protein Pax-9|paired domain gene 9	14	14q13.3	167416	NA	NA	NA	NA	NA	NA	NA	NA	NA	NA	NA	NA	NA	NA	ENSG00000198807	NA	7981748	protein-coding gene	Paired boxes
0.011	0.0043	0.0089	0.0057	0.0022	0.1391	IKBKG	inhibitor of nuclear factor kappa B kinase subunit gamma	NF-kappa-B essential modulator|I-kappa-B kinase subunit gamma|NF-kappa-B essential modifier|ikB kinase subunit gamma|ikB kinase-associated protein 1|incontinentia pigmenti|inhibitor of kappa light polypeptide gene enhancer in B-cells, kinase gamma	X	Xq28	300248	NA	NA	NA	NA	NA	NA	NA	NA	NA	NA	NA	NA	NA	NM_003639	ENSG00000269335	NA	9751060, 10087442, 11590134	protein-coding gene	Zinc fingers C2HC-type
0.011	0.0063	0.0044	0.0743	0.0606	0.0806	RRM2	ribonucleotide reductase regulatory subunit M2	ribonucleoside-diphosphate reductase subunit M2|ribonucleotide reductase M2 polypeptide|ribonucleotide reductase small chain|ribonucleotide reductase small subunit	2	2p25.1	180390	NA	NA	NA	NA	NA	NA	NA	NA	NA	NA	NA	pseudogenes on 1p, 1q, Xp	NA	NA	ENSG00000171848	1.17.4.1	NA	protein-coding gene	NA
0.011	0.0066	0.0022	0.0478	0.0084	-0.0317	MTDH	metadherin	protein LYRIC|3D3/LYRIC|astrocyte elevated gene 1|astrocyte elevated gene-1 protein|lysine-rich CEACAM1 co-isolated protein|metastasis adhesion protein	8	8q22.1	610323	NA	NA	NA	NA	NA	NA	NA	NA	NA	NA	NA	NA	NA	NA	ENSG00000147649	NA	15093543	protein-coding gene	NA
0.011	0.0043	0.0018	0.0595	0.0167	-0.0385	RSL1D1	ribosomal L1 domain containing 1	ribosomal L1 domain-containing protein 1|CATX-11|cellular senescence-inhibited gene protein	16	16p13.13	615874	NA	NA	NA	NA	NA	NA	NA	NA	NA	NA	NA	NA	NA	NM_015659	ENSG00000171490	NA	15334068, 9859858	protein-coding gene	NA
0.011	0.0021	0.0076	-0.0534	-0.019	-0.1097	NFASC	neurofascin	neurofascin|neurofascin homolog|neurofascin isoform 140	1	1q32.1	609145	NA	NA	NA	NA	NA	NA	NA	NA	NA	NA	NA	NA	NA	NM_001005388	ENSG00000163531	NA	1377696, 8672144	protein-coding gene	Fibronectin type III domain containing|I-set domain containing|Ig-like cell adhesion molecule family
0.011	0.0035	0.0029	0.0728	0.0451	0.0433	CCT7	chaperonin containing TCP1 subunit 7	T-complex protein 1 subunit eta|CCT-eta|HIV-1 Nef interacting protein|TCP-1-eta|chaperonin containing t-complex polypeptide 1, eta subunit	2	2p13.2	605140	NA	NA	NA	NA	NA	NA	NA	NA	NA	NA	NA	NA	NA	NA	ENSG00000135624	NA	9819444	protein-coding gene	Chaperonins
0.0109	0.0049	0.0106	0.0933	0.0699	0.1473	TUBG1	tubulin gamma 1	tubulin gamma-1 chain|gamma-tubulin complex component 1|tubulin, gamma polypeptide	17	17q21.2	191135	NA	NA	NA	NA	NA	NA	NA	NA	NA	NA	NA	NA	NA	NM_001070	ENSG00000131462	NA	1904010	protein-coding gene	Tubulins
0.0109	0.0047	0.0137	0.0229	0.0474	-0.0138	HIST1H2BL	histone cluster 1 H2B family member l	histone H2B type 1-L|H2B histone family, member C|histone 1, H2bl|histone H2B.c|histone cluster 1, H2bl	6	6p22.1	602800	NA	NA	NA	NA	NA	NA	NA	NA	NA	NA	NA	NA	NA	NM_003519	ENSG00000185130	NA	9439656, 12408966	protein-coding gene	Histones
0.0109	0.0033	0.01	-0.0854	-0.0053	-0.153	PRPF39	pre-mRNA processing factor 39	pre-mRNA-processing factor 39|PRP39 homolog|PRP39 pre-mRNA processing factor 39 homolog	14	14q21.2	614907	NA	NA	NA	NA	NA	NA	NA	NA	NA	NA	NA	NA	NA	NA	ENSG00000185246	NA	NA	protein-coding gene	NA
0.0109	0.0047	0.0094	-0.063	-0.0572	-0.016	TP53INP2	tumor protein p53 inducible nuclear protein 2	tumor protein p53-inducible nuclear protein 2|diabetes and obesity-regulated|p53-inducible protein U	20	20q11.22	617549	NA	NA	NA	NA	NA	NA	NA	NA	NA	NA	NA	NA	NA	NM_021202	ENSG00000078804	NA	12477932	protein-coding gene	NA
0.0109	0.0054	0.0064	0.0851	0.0559	0.0839	NQO2	N-ribosyldihydronicotinamide:quinone reductase 2	ribosyldihydronicotinamide dehydrogenase [quinone]|NAD(P)H dehydrogenase, quinone 2|NAD(P)H menadione oxidoreductase-1, dioxin-inducible-2|NAD(P)H quinone dehydrogenase 2|NRH:quinone oxidoreductase 2|quinone reductase 2|ribosyldihydronicotinamide dehydrogenase	6	6p25.2	160998	NA	NA	NA	NA	NA	NA	NA	NA	NA	NA	NA	NA	NA	NA	ENSG00000124588	1.10.5.1	1691923	protein-coding gene	NA
0.0109	0.0044	0.0048	-0.0567	-0.0526	-0.0789	VCL	vinculin	vinculin|epididymis luminal protein 114|epididymis secretory sperm binding protein|meta-vinculin|metavinculin	10	10q22.2	193065	NA	NA	NA	NA	NA	NA	NA	NA	NA	NA	NA	NA	NA	NM_003373, NM_014000	ENSG00000035403	NA	1339348	protein-coding gene	NA
0.0109	0.004	0.0026	-0.0489	-0.0516	0.037	TMEM246	transmembrane protein 246	transmembrane protein 246|transmembrane protein C9orf125	9	9q31.1	NA	NA	NA	NA	NA	NA	NA	NA	NA	NA	NA	NA	NA	NA	NM_032342	ENSG00000165152	NA	12477932	protein-coding gene	NA
0.0109	0.0039	0.0049	-0.0232	0.0288	-0.003	GRHL3	grainyhead like transcription factor 3	grainyhead-like protein 3 homolog|sister of mammalian grainyhead|transcription factor CP2-like 4|transcription factor hSOM1	1	1p36.11	608317	NA	NA	NA	NA	NA	NA	NA	NA	NA	NA	NA	NA	NA	NM_021180	ENSG00000158055	NA	12549979, 23685552	protein-coding gene	NA
0.0109	0.008	0.0054	0.0856	0.0834	0.0837	SPC24	SPC24, NDC80 kinetochore complex component	kinetochore protein Spc24|SPC24, NDC80 kinetochore complex component, homolog|hSpc24|spindle pole body component 24 homolog	19	19p13.2	609394	NA	NA	NA	NA	NA	NA	NA	NA	NA	NA	NA	NA	NA	NM_182513	NA	NA	NA	protein-coding gene	NDC80 kinetochore complex
0.0109	0.0067	0.0047	-0.0197	-0.0503	0.0112	KL	klotho	klotho	13	13q13.1	604824	NA	NA	NA	NA	NA	NA	NA	NA	NA	NA	NA	NA	NA	NA	ENSG00000133116	NA	9464267	protein-coding gene	Glycoside hydrolase family 1
0.0109	0.0052	0.0058	0.02	-0.0136	0.0656	DMGDH	dimethylglycine dehydrogenase	dimethylglycine dehydrogenase, mitochondrial	5	5q14.1	605849	NA	NA	NA	NA	NA	NA	NA	NA	NA	NA	NA	NA	NA	NM_013391	ENSG00000132837	1.5.8.4	10767172, 11231903	protein-coding gene	NA
0.0109	0.0043	0.0022	0.0744	0.0443	0.033	CD1B	CD1b molecule	T-cell surface glycoprotein CD1b|CD1B antigen, b polypeptide|cortical thymocyte antigen CD1B|differentiation antigen CD1-alpha-3	1	1q23.1	188360	NA	NA	NA	NA	NA	NA	NA	NA	NA	NA	NA	NA	NA	NM_001764	ENSG00000158485	NA	2447586	protein-coding gene	C1-set domain containing|CD molecules
0.0109	0.0045	0.0038	-0.0305	-0.0253	-0.0528	LCE2B	late cornified envelope 2B	late cornified envelope protein 2B|late envelope protein 10|skin-specific protein Xp5|small proline rich-like (epidermal differentiation complex) 1B|small proline-rich-like epidermal differentiation complex protein 1B	1	1q21.3	612610	NA	NA	NA	NA	NA	NA	NA	NA	NA	NA	NA	NA	NA	NM_014357	ENSG00000159455	NA	11698679, 9344646	protein-coding gene	Late cornified envelope proteins
0.0109	0.004	0.0079	0.0167	-0.0119	0.1113	DOK4	docking protein 4	docking protein 4|downstream of tyrosine kinase 4|insulin receptor substrate 5	16	16q21	608333	NA	NA	NA	NA	NA	NA	NA	NA	NA	NA	NA	NA	NA	NA	ENSG00000125170	NA	10493829	protein-coding gene	Pleckstrin homology domain containing
0.0109	0.0034	0.0015	-0.0772	-0.0409	0.0261	CAPN5	calpain 5	calpain-5|calpain htra-3|new calpain 3|testis tissue sperm-binding protein Li 91mP	11	11q13.5	602537	NA	NA	NA	NA	NA	NA	NA	NA	NA	NA	NA	NA	NA	NM_004055	ENSG00000149260	NA	9503024, 9367857, 23055945	protein-coding gene	Calpains|C2 domain containing
0.0109	0.0051	0.0051	0.0736	0.0525	0.0934	HPRT1	hypoxanthine phosphoribosyltransferase 1	hypoxanthine-guanine phosphoribosyltransferase|HGPRTase|hypoxanthine-guanine phosphoribosyltransferase 1|testicular tissue protein Li 89	X	Xq26.2-q26.3	308000	NA	NA	NA	NA	NA	NA	NA	NA	NA	NA	NA	NA	NA	NM_000194	ENSG00000165704	2.4.2.8	12175903	protein-coding gene	NA
0.0109	0.0051	0.0019	0.0863	0.0525	0.0342	POLE3	DNA polymerase epsilon 3, accessory subunit	DNA polymerase epsilon subunit 3|CHRAC-17|DNA polymerase II subunit 3|DNA polymerase epsilon p17 subunit|DNA polymerase epsilon subunit p17|arsenic transactivated protein|asTP|chromatin accessibility complex 17 kDa protein|chromatin accessibility complex subunit 2|histone fold protein CHRAC17|huCHRAC17|polymerase (DNA directed), epsilon 3 (p17 subunit)|polymerase (DNA directed), epsilon 3, accessory subunit|polymerase (DNA) epsilon 3, accessory subunit	9	9q32	607267	NA	NA	NA	NA	NA	NA	NA	NA	NA	NA	NA	NA	NA	NM_017443	ENSG00000148229	NA	10801849, 10880450	protein-coding gene	ATAC complex|Chromatin accessibility complex|DNA polymerases
0.0109	0.0024	0.0044	-0.0842	-0.0126	-0.0689	KLK12	kallikrein related peptidase 12	kallikrein-12|kallikrein-like protein 5	19	19q13.41	605539	NA	NA	NA	NA	NA	NA	NA	NA	NA	NA	NA	NA	NA	NM_019598	ENSG00000186474	NA	16800724, 16800723	protein-coding gene	Kallikreins
0.0109	0.0032	0.0033	-0.0191	-0.0274	0.0034	SLC1A7	solute carrier family 1 member 7	excitatory amino acid transporter 5|excitatory amino acid transporter 5 (retinal glutamate transporter)|retinal glutamate transporter|solute carrier family 1 (glutamate transporter), member 7	1	1p32.3	604471	NA	NA	NA	NA	NA	NA	NA	NA	NA	NA	NA	NA	NA	NM_006671	ENSG00000162383	NA	9108121	protein-coding gene	Solute carriers
0.0109	0.0073	0.0026	0.064	0.0658	0.0409	BUB1B	BUB1 mitotic checkpoint serine/threonine kinase B	mitotic checkpoint serine/threonine-protein kinase BUB1 beta|BUB1B, mitotic checkpoint serine/threonine kinase|MAD3/BUB1-related protein kinase|budding uninhibited by benzimidazoles 1 homolog beta|mitotic checkpoint kinase MAD3L	15	15q15.1	602860	NA	rhabdomyosarcoma	TSG	NA	NA	yes	Mis, N, F, S	Rec	M	mosaic variegated aneuploidy	NA	NA	NA	NA	ENSG00000156970	NA	9889005	protein-coding gene	NA
0.0109	0.0033	0.0028	0.0522	0.0398	0.0198	AL021920.2	NA	NA	NA	NA	NA	NA	NA	NA	NA	NA	NA	NA	NA	NA	NA	NA	NA	NA	NA	NA	NA	NA	NA	NA
0.0109	0.0044	0.0038	0.0483	0.0515	0.008	C10orf2	NA	NA	NA	NA	NA	NA	NA	NA	NA	NA	NA	NA	NA	NA	NA	NA	NA	NA	NA	NA	NA	NA	NA	NA
0.0109	0.003	0.0037	0.0315	0.0239	-0.0877	NPM1	nucleophosmin 1	nucleophosmin|nucleolar protein NO38|nucleophosmin (nucleolar phosphoprotein B23, numatrin)|nucleophosmin/nucleoplasmin family, member 1|testicular tissue protein Li 128	5	5q35.1	164040	NHL, APL, AML	NA	oncogene, fusion	ALK, RARA, MLF1	yes	NA	T, F	Dom	L	NA	NA	fused with RARA in APL	Leukemia, acute myeloid, somatic, 601626 (3)	NM_002520	ENSG00000181163	NA	8471164, 8122112	protein-coding gene	NA
0.0109	0.0072	0.0069	0.1082	0.1006	0.0937	NOL11	nucleolar protein 11	nucleolar protein 11	17	17q24.2	615366	NA	NA	NA	NA	NA	NA	NA	NA	NA	NA	NA	NA	NA	NM_015462	NA	NA	12477932	protein-coding gene	UTPa subcomplex
0.0109	0.0042	0.0048	-0.06	-0.0389	-0.0812	HSPB3	heat shock protein family B (small) member 3	heat shock protein beta-3|HSP 17|heat shock 17 kDa protein|heat shock 27kDa protein 3|protein 3	5	5q11.2	604624	NA	NA	NA	NA	NA	NA	NA	NA	NA	NA	NA	NA	NA	NA	ENSG00000169271	NA	8972725, 9858786	protein-coding gene	Small heat shock proteins
0.0109	0.0047	0.0045	-0.0551	-0.0448	-0.0848	C22orf23	chromosome 22 open reading frame 23	UPF0193 protein EVG1	22	22q13.1	NA	NA	NA	NA	NA	NA	NA	NA	NA	NA	NA	NA	NA	NA	NM_032561	ENSG00000128346	NA	11237012	protein-coding gene	NA
0.0109	0.004	0.0046	-0.079	-0.0156	-0.0651	NIPAL4	NIPA like domain containing 4	magnesium transporter NIPA4|NIPA-like protein 4|non-imprinted in Prader-Willi/Angelman syndrome region protein 4	5	5q33.3	609383	NA	NA	NA	NA	NA	NA	NA	NA	NA	NA	NA	NA	NA	NM_001099287	ENSG00000172548	NA	8619474, 9110174, 15317751	protein-coding gene	NA
0.0109	0.0073	0.0036	0.0983	0.0794	0.0582	FAM72A	family with sequence similarity 72 member A	protein FAM72A|LMP1-induced protein|latent membrane protein 1-induced protein	1	1q32.1	614710	NA	NA	NA	NA	NA	NA	NA	NA	NA	NA	NA	NA	NA	NA	ENSG00000196550	NA	26206078, 25234718, 21317926, 18676834	protein-coding gene	NA
0.0109	0.0043	0.003	-0.0792	-0.0529	-0.0229	NKX2-3	NK2 homeobox 3	homeobox protein Nkx-2.3|NK2 transcription factor related, locus 3|homeobox protein NK-2 homolog C	10	10q24.2	606727	NA	NA	NA	NA	NA	NA	NA	NA	NA	NA	NA	NA	NA	NA	ENSG00000119919	NA	1346742, 9142493	protein-coding gene	NKL subclass homeoboxes and pseudogenes
0.0109	0.0063	0.004	0.0934	0.072	0.0827	BLM	BLM RecQ like helicase	Bloom syndrome protein|Bloom syndrome RecQ like helicase|Bloom syndrome, RecQ helicase-like|DNA helicase, RecQ-like type 2|recQ protein-like 3	15	15q26.1	604610	NA	leukaemia, lymphoma, skin squamous cell, other tumour types	TSG	NA	NA	yes	Mis, N, F	Rec	L, E	Bloom syndrome	NA	NA	NA	NA	ENSG00000197299	NA	9388193	protein-coding gene	RecQ like helicases
0.0109	0.004	0.005	0.0879	0.0374	0.0866	UGGT1	UDP-glucose glycoprotein glucosyltransferase 1	UDP-glucose:glycoprotein glucosyltransferase 1|UDP--Glc:glycoprotein glucosyltransferase|UDP-glucose ceramide glucosyltransferase-like 1	2	2q14.3	605897	NA	NA	NA	NA	NA	NA	NA	NA	NA	NA	NA	NA	NA	NM_020120	ENSG00000136731	NA	10694380	protein-coding gene	UDP-glucose glycoprotein glucosyltransferases
0.0109	0.0042	0.0089	0.0524	0.0353	0.1301	WBSCR16	NA	NA	NA	NA	NA	NA	NA	NA	NA	NA	NA	NA	NA	NA	NA	NA	NA	NA	NA	NA	NA	NA	NA	NA
0.0109	0.0036	0.0052	0.0321	0.0085	0.0757	ILDR1	immunoglobulin like domain containing receptor 1	immunoglobulin-like domain-containing receptor 1|immunoglobulin-like domain-containing receptor 1 alpha|immunoglobulin-like domain-containing receptor 1 beta	3	3q13.33	609739	NA	NA	NA	NA	NA	NA	NA	NA	NA	NA	NA	NA	NA	NM_175924	ENSG00000145103	NA	15641023, 21255762	protein-coding gene	Deafness associated genes
0.0109	0.0079	0.0047	0.083	0.0785	0.0728	MND1	meiotic nuclear divisions 1	meiotic nuclear division protein 1 homolog|homolog of yeast MND1|meiotic nuclear divisions 1 homolog	4	4q31.3	611422	NA	NA	NA	NA	NA	NA	NA	NA	NA	NA	NA	NA	NA	NM_032117	ENSG00000121211	NA	11940665, 16407260	protein-coding gene	NA
0.0109	0.0068	0.0036	-0.0779	-0.0497	-0.0567	CNTN3	contactin 3	contactin-3|brain-derived immunoglobulin superfamily protein 1|contactin 3 (plasmacytoma associated)|plasmacytoma-associated neuronal glycoprotein	3	3p12.3	601325	NA	NA	NA	NA	NA	NA	NA	NA	NA	NA	NA	NA	NA	NM_020872	ENSG00000113805	NA	8661054, 8586965	protein-coding gene	Immunoglobulin like domain containing|I-set domain containing|Fibronectin type III domain containing|Ig-like cell adhesion molecule family
0.0109	0.0103	0.003	-0.0743	-0.0898	-0.0173	STON1-GTF2A1L	STON1-GTF2A1L readthrough	STON1-GTF2A1L protein|General transcription factor II A, 1-like factor|TFIIA-alpha and beta-like factor|stoned B/TFIIA-alpha/beta-like factor	2	2p16.3	NA	NA	NA	NA	NA	NA	NA	NA	NA	NA	NA	NA	NA	NA	NA	ENSG00000068781	NA	10364255, 11159353	other	NA
0.0109	0.0047	0.0044	-0.0797	-0.038	-0.0602	TMPRSS2	transmembrane serine protease 2	transmembrane protease serine 2|epitheliasin|serine protease 10|transmembrane protease, serine 2	21	21q22.3	602060	prostate	NA	fusion	ERG, ETV1, ETV4, ETV5	yes	NA	T	Dom	E	NA	NA	NA	NA	NA	ENSG00000184012	NA	9325052	protein-coding gene	Scavenger receptor cysteine rich domain containing|Serine proteases
0.0109	0.0037	0.0052	-0.0534	-0.0313	-0.0445	FBXO31	F-box protein 31	F-box only protein 31|SCF ubiquitin ligase specificity factor|putative breast cancer tumor-suppressor	16	16q24.2	609102	NA	NA	NA	NA	NA	NA	NA	NA	NA	NA	NA	NA	NA	NM_024735	ENSG00000103264	NA	NA	protein-coding gene	F-boxes other
0.0109	0.0031	0.0018	-0.0509	-0.0411	-0.0174	ADRB3	adrenoceptor beta 3	beta-3 adrenergic receptor|adrenergic, beta-3-, receptor|beta-3 adrenoceptor|beta-3 adrenoreceptor	8	8p11.23	109691	NA	NA	NA	NA	NA	NA	NA	NA	NA	NA	NA	NA	{Obesity, susceptibility to}, 601665 (3), Autosomal recessive, Autosomal dominant, Multifactorial	NM_000025	ENSG00000188778	NA	7898940, 15123695	protein-coding gene	Adrenoceptors
0.0109	0.0041	0.0051	0.065	0.0222	0.0705	XPR1	xenotropic and polytropic retrovirus receptor 1	xenotropic and polytropic retrovirus receptor 1|X-receptor|protein SYG1 homolog|solute carrier family 53 (phosphate exporter), member 1|xenotropic and polytropic murine leukemia virus receptor X3	1	1q25.3	605237	NA	NA	NA	NA	NA	NA	NA	NA	NA	NA	NA	NA	NA	NM_004736	ENSG00000143324	NA	9990033	protein-coding gene	Solute carriers
0.0109	0.0057	0.0031	0.0898	0.0533	0.0626	STAT1	signal transducer and activator of transcription 1	signal transducer and activator of transcription 1-alpha/beta|signal transducer and activator of transcription 1, 91kD|signal transducer and activator of transcription 1, 91kDa|transcription factor ISGF-3 components p91/p84	2	2q32.2	600555	NA	NA	NA	NA	NA	NA	NA	NA	NA	NA	NA	NA	NA	NM_007315	ENSG00000115415	NA	7885841	protein-coding gene	SH2 domain containing
0.0109	0.0037	0.0039	-0.0127	-0.0422	-0.0747	HBG1	hemoglobin subunit gamma 1	hemoglobin subunit gamma-1|A-gamma globin|gamma A hemoglobin|gamma globin|gamma-1-globin|hb F Agamma|hemoglobin gamma-1 chain|hemoglobin gamma-a chain|hemoglobin, gamma A|hemoglobin, gamma, regulator of	11	11p15.4	142200	NA	NA	NA	NA	NA	NA	NA	NA	NA	NA	NA	NA	Fetal hemoglobin quantitative trait locus 1, 141749 (3), Autosomal dominant	NM_000559	ENSG00000213934	NA	2649166	protein-coding gene	Hemoglobin subunits
0.0109	0.0032	0.0026	-0.0663	0.0049	-0.0201	LIN7B	lin-7 homolog B, crumbs cell polarity complex component	protein lin-7 homolog B|hLin7B|hVeli2|mammalian lin-seven protein 2|veli-2|vertebrate lin-7 homolog 2	19	19q13.33	612331	NA	NA	NA	NA	NA	NA	NA	NA	NA	NA	NA	NA	NA	NM_022165	ENSG00000104863	NA	10341223	protein-coding gene	Crumbs complex|PDZ domain containing
0.0109	0.0043	0.0103	0.0878	0.0547	0.1222	UNG	uracil DNA glycosylase	uracil-DNA glycosylase|uracil-DNA glycosylase 1, uracil-DNA glycosylase 2	12	12q24.11	191525	NA	NA	NA	NA	NA	NA	NA	NA	NA	NA	NA	NA	NA	NM_080911	ENSG00000076248	3.2.2.27	1923798, 17101234	protein-coding gene	DNA glycosylases
0.0109	0.0036	0.0039	0.1063	0.0356	0.0777	RAB8A	RAB8A, member RAS oncogene family	ras-related protein Rab-8A|mel transforming oncogene (RAB8 homolog)|mel transforming oncogene (derived from cell line NK14)|mel transforming oncogene (derived from cell line NK14)- RAB8 homolog|oncogene c-mel|ras-associated protein RAB8	19	19p13.11	165040	NA	NA	NA	NA	NA	NA	NA	NA	NA	NA	NA	NA	NA	NM_005370	ENSG00000167461	NA	1886711, 8408203	protein-coding gene	RAB, member RAS oncogene GTPases
0.0109	0.0069	0.0048	0.0802	0.0696	0.0791	SKA3	spindle and kinetochore associated complex subunit 3	spindle and kinetochore-associated protein 3	13	13q12.11	NA	NA	NA	NA	NA	NA	NA	NA	NA	NA	NA	NA	NA	NA	NM_145061	ENSG00000165480	NA	19387489, 19289083, 19646878, 19360002	protein-coding gene	NA
0.0109	0.0047	0.0022	0.1209	0.0621	0.0654	DCLRE1B	DNA cross-link repair 1B	5' exonuclease Apollo|DNA cross-link repair 1B (PSO2 homolog, S. cerevisiae)|PSO2 homolog|SNM1 homolog B	1	1p13.2	609683	NA	NA	NA	NA	NA	NA	NA	NA	NA	NA	NA	NA	NA	NM_022836	ENSG00000118655	NA	NA	protein-coding gene	NA
0.0109	0.0037	0.0088	0.0675	0.0109	0.116	TEX11	testis expressed 11	testis-expressed protein 11|testis expressed sequence 11|testis-expressed sequence 11 protein	X	Xq13.1	300311	NA	NA	NA	NA	NA	NA	NA	NA	NA	NA	NA	NA	NA	NA	ENSG00000120498	NA	11279525	protein-coding gene	NA
0.0109	0.007	0.0051	0.0787	0.0753	0.0645	CCNB1	cyclin B1	G2/mitotic-specific cyclin-B1	5	5q13.2	123836	NA	NA	NA	NA	NA	NA	NA	NA	NA	NA	NA	NA	NA	NM_031966	ENSG00000134057	NA	1386342	protein-coding gene	Cyclins
0.0109	0.0031	0.0065	-0.0672	-0.0174	-0.1039	COG3	component of oligomeric golgi complex 3	conserved oligomeric Golgi complex subunit 3|COG complex subunit 3|p94|tethering factor SEC34|vesicle-docking protein SEC34 homolog	13	13q14.13	606975	NA	NA	NA	NA	NA	NA	NA	NA	NA	NA	NA	NA	NA	NA	ENSG00000136152	NA	11980916	protein-coding gene	Components of oligomeric golgi complex
0.0109	0.0037	0.005	-0.0814	-0.0081	-0.0684	RHOT2	ras homolog family member T2	mitochondrial Rho GTPase 2|mitochondrial Rho (MIRO) GTPase 2|ras homolog gene family, member T2	16	16p13.3	613889	NA	NA	NA	NA	NA	NA	NA	NA	NA	NA	NA	NA	NA	NM_138769	ENSG00000140983	NA	12482879	protein-coding gene	Miro like atypical Rho GTPases|EF-hand domain containing
0.0109	0.0065	0.0099	0.0192	0.029	0.0587	MESP1	mesoderm posterior bHLH transcription factor 1	mesoderm posterior protein 1|class C basic helix-loop-helix protein 5|mesoderm posterior 1 homolog|mesoderm posterior basic helix-loop-helix transcription factor 1	15	15q26.1	608689	NA	NA	NA	NA	NA	NA	NA	NA	NA	NA	NA	NA	NA	NM_018670	ENSG00000166823	NA	8787751, 11578861	protein-coding gene	Basic helix-loop-helix proteins
0.0109	0.0047	0.007	-0.0835	-0.0579	-0.0994	ZNF540	zinc finger protein 540	zinc finger protein 540|CTD-3064H18.6|putative protein product of Nbla10512	19	19q13.12	613903	NA	NA	NA	NA	NA	NA	NA	NA	NA	NA	NA	NA	NA	NM_152606	NA	NA	NA	protein-coding gene	Zinc fingers C2H2-type
0.0109	0.0043	0.0082	-0.0813	-0.0581	-0.1042	PHACTR2	phosphatase and actin regulator 2	phosphatase and actin regulator 2	6	6q24.2	608724	NA	NA	NA	NA	NA	NA	NA	NA	NA	NA	NA	NA	NA	NM_014721	ENSG00000112419	NA	9734811, 15107502	protein-coding gene	Phosphatase and actin regulators
0.0109	0.0039	0.0045	-0.1107	-0.0497	-0.0647	FAM135A	family with sequence similarity 135 member A	protein FAM135A	6	6q13	NA	NA	NA	NA	NA	NA	NA	NA	NA	NA	NA	NA	NA	NA	NM_020819	ENSG00000082269	NA	10718198	protein-coding gene	NA
0.0109	0.0025	0.0042	-0.0108	-0.0247	-0.0581	KCNA6	potassium voltage-gated channel subfamily A member 6	potassium voltage-gated channel subfamily A member 6|human brain potassium channel-2|potassium channel, voltage gated shaker related subfamily A, member 6|potassium voltage-gated channel, shaker-related subfamily, member 6|protein phosphatase 1, regulatory subunit 96|voltage-gated potassium channel HBK2|voltage-gated potassium channel protein Kv1.6|voltage-gated potassium channel subunit Kv1.6	12	12p13.32	176257	NA	NA	NA	NA	NA	NA	NA	NA	NA	NA	NA	NA	NA	NM_002235	ENSG00000151079	NA	16382104	protein-coding gene	Potassium voltage-gated channels|Protein phosphatase 1 regulatory subunits
0.0109	0.0045	0.0025	0.0832	0.063	0.0761	CDK4	cyclin dependent kinase 4	cyclin-dependent kinase 4|cell division protein kinase 4	12	12q14.1	123829	NA	melanoma	oncogene	NA	NA	yes	Mis	Dom	E	familial malignant melanoma	NA	NA	NA	NM_000075	ENSG00000135446	NA	8275715	protein-coding gene	Cyclin dependent kinases|MicroRNA protein coding host genes
0.0109	0.0049	0.012	-0.0826	-0.0475	-0.1553	RALGAPA1	Ral GTPase activating protein catalytic alpha subunit 1	ral GTPase-activating protein subunit alpha-1|GAP-related interacting protein to E12|GTPase activating Rap/RanGAP domain-like 1|Ral GTPase activating protein, alpha subunit 1 (catalytic)|tuberin-like protein 1	14	14q13.2	608884	NA	NA	NA	NA	NA	NA	NA	NA	NA	NA	NA	NA	NA	NM_001283043	ENSG00000174373	NA	19520869	protein-coding gene	NA
0.0109	0.0028	0.0024	-0.0762	-0.0426	-0.0355	COL28A1	collagen type XXVIII alpha 1 chain	collagen alpha-1(XXVIII) chain|collagen, type XXVIII, alpha 1	7	7p21.3	609996	NA	NA	NA	NA	NA	NA	NA	NA	NA	NA	NA	NA	NA	NM_001037763	ENSG00000215018	NA	16330543	protein-coding gene	Collagens
0.0109	0.0027	0.0027	-0.0714	-0.0287	-0.0237	GDNF	glial cell derived neurotrophic factor	glial cell line-derived neurotrophic factor|astrocyte-derived trophic factor	5	5p13.2	600837	NA	NA	NA	NA	NA	NA	NA	NA	NA	NA	NA	NA	NA	NM_000514	ENSG00000168621	NA	8493557	protein-coding gene	GDNF family ligands
0.0109	0.0066	0.007	0.0815	0.077	0.0903	EBNA1BP2	EBNA1 binding protein 2	probable rRNA-processing protein EBP2|nuclear FGF3 binding protein|nucleolar protein p40|nucleolar protein p40; homolog of yeast EBNA1-binding protein	1	1p34.2	614443	NA	NA	NA	NA	NA	NA	NA	NA	NA	NA	NA	NA	NA	NA	ENSG00000117395	NA	10074103, 11438656	protein-coding gene	MicroRNA protein coding host genes
0.0109	0.0039	0.0024	0.0346	-0.0246	-0.0047	AL136376.1	NA	NA	NA	NA	NA	NA	NA	NA	NA	NA	NA	NA	NA	NA	NA	NA	NA	NA	NA	NA	NA	NA	NA	NA
0.0109	0.0041	0.0113	-0.0723	-0.0362	-0.1684	CAPN7	calpain 7	calpain-7|calpain like protease|homolog of Aspergillus Nidulans PALB|palB homolog	3	3p25.1	606400	NA	NA	NA	NA	NA	NA	NA	NA	NA	NA	NA	NA	NA	NM_014296	ENSG00000131375	NA	8163008, 10051333	protein-coding gene	Calpains
0.0109	0.0029	0.0056	-0.0662	-0.0336	-0.0496	FAIM2	Fas apoptotic inhibitory molecule 2	protein lifeguard 2|neural membrane protein 35|transmembrane BAX inhibitor motif-containing protein 2	12	12q13.12	604306	NA	NA	NA	NA	NA	NA	NA	NA	NA	NA	NA	NA	NA	NM_012306	ENSG00000135472	NA	10231032, 10535980	protein-coding gene	Transmembrane BAX inhibitor motif containing
0.0109	0.0051	0.0069	-0.0066	-0.0115	0.0892	OGDHL	oxoglutarate dehydrogenase like	2-oxoglutarate dehydrogenase-like, mitochondrial|2-oxoglutarate dehydrogenase complex component E1-like|OGDC-E1-like|alpha-ketoglutarate dehydrogenase-like	10	10q11.23	617513	NA	NA	NA	NA	NA	NA	NA	NA	NA	NA	NA	NA	NA	NM_018245	ENSG00000197444	NA	10574462	protein-coding gene	NA
0.0108	0.0046	0.0032	0.0157	-0.0468	0.0483	ARHGAP24	Rho GTPase activating protein 24	rho GTPase-activating protein 24|RAC1- and CDC42-specific GTPase-activating protein of 72 kDa|filamin-A-associated RhoGAP|rhoGAP of 73 kDa|sarcoma antigen NY-SAR-88	4	4q21.23-q21.3	610586	NA	NA	NA	NA	NA	NA	NA	NA	NA	NA	NA	NA	NA	NM_031305	ENSG00000138639	NA	11230166, 15254788	protein-coding gene	Pleckstrin homology domain containing|Rho GTPase activating proteins|MicroRNA protein coding host genes
0.0108	0.0063	0.0121	-0.0879	-0.0664	-0.1366	ATG2B	autophagy related 2B	autophagy-related protein 2 homolog B|ATG2 autophagy related 2 homolog B	14	14q32.2	616226	NA	NA	NA	NA	NA	NA	NA	NA	NA	NA	NA	NA	NA	NM_018036	ENSG00000066739	NA	22350415	protein-coding gene	Autophagy related
0.0108	0.0035	0.0042	-0.0732	-0.0383	-0.0099	AGAP7	NA	NA	NA	NA	NA	NA	NA	NA	NA	NA	NA	NA	NA	NA	NA	NA	NA	NA	NA	NA	NA	NA	NA	NA
0.0108	0.0031	0.0085	0.0305	0.0027	0.0932	CDHR5	cadherin related family member 5	cadherin-related family member 5|differentiation-associated catenin regulator|mu-protocadherin|mucin and cadherin-like protein	11	11p15.5	606839	NA	NA	NA	NA	NA	NA	NA	NA	NA	NA	NA	NA	NA	NM_021924	ENSG00000099834	NA	11031102, 10801787	protein-coding gene	Cadherin related
0.0108	0.0034	0.0065	0.1037	0.0118	0.1188	C1QC	complement C1q C chain	complement C1q subcomponent subunit C|complement component 1, q subcomponent, C chain|complement component 1, q subcomponent, gamma polypeptide	1	1p36.12	120575	NA	NA	NA	NA	NA	NA	NA	NA	NA	NA	NA	NA	NA	NM_172369	ENSG00000159189	NA	1706597	protein-coding gene	Complement system activation components|C1q domain containing
0.0108	0.0028	0.0084	0.0498	0.0228	0.0755	MRPS35	mitochondrial ribosomal protein S35	28S ribosomal protein S35, mitochondrial|28S ribosomal protein S28, mitochondrial|MRP-S35|S28mt|S35mt|mitochondrial ribosomal protein S28|mitochondrial small ribosomal subunit protein mS35	12	12p11.22	611995	NA	NA	NA	NA	NA	NA	NA	NA	NA	NA	NA	NA	NA	NM_021821	ENSG00000061794	NA	11279123	protein-coding gene	Mitochondrial ribosomal proteins
0.0108	0.0047	0.006	-0.0579	-0.0616	-0.0782	ITGA8	integrin subunit alpha 8	integrin alpha-8|integrin, alpha 8	10	10p13	604063	NA	NA	NA	NA	NA	NA	NA	NA	NA	NA	NA	NA	NA	NM_003638	ENSG00000077943	NA	7768999	protein-coding gene	Integrin alpha subunits
0.0108	0.0077	0.0054	0.0648	0.0666	0.085	CDC45	cell division cycle 45	cell division control protein 45 homolog|CDC45 cell division cycle 45 homolog|CDC45 cell division cycle 45-like|CDC45-related protein|cell division cycle 45 homolog|cell division cycle 45-like 2|human CDC45	22	22q11.21	603465	NA	NA	NA	NA	NA	NA	NA	NA	NA	NA	NA	NA	NA	NM_003504	ENSG00000093009	NA	9660782, 9724329, 17608804	protein-coding gene	NA
0.0108	0.0038	0.013	-0.0763	-0.0352	-0.1713	STX17	syntaxin 17	syntaxin-17	9	9q31.1	604204	NA	NA	NA	NA	NA	NA	NA	NA	NA	NA	NA	NA	NA	NM_017919	ENSG00000136874	NA	9852078	protein-coding gene	Syntaxins
0.0108	0.0061	0.0029	-0.0461	-0.0567	-0.0124	ATOH8	atonal bHLH transcription factor 8	protein atonal homolog 8|atonal homolog 6|atonal homolog 8|atonal homolog bHLH transcription factor 8|basic helix loop helix transcription factor 6|class A basic helix-loop-helix protein 21|helix-loop-helix protein hATH-6	2	2p11.2	NA	NA	NA	NA	NA	NA	NA	NA	NA	NA	NA	NA	NA	NA	NM_032827	ENSG00000168874	NA	12419857	protein-coding gene	Basic helix-loop-helix proteins
0.0108	0.0052	0.0044	0.0786	0.0833	0.0733	PAFAH1B3	platelet activating factor acetylhydrolase 1b catalytic subunit 3	platelet-activating factor acetylhydrolase IB subunit gamma|PAF acetylhydrolase 29 kDa subunit|PAF-AH 29 kDa subunit|PAF-AH subunit gamma|PAF-AH1b alpha 1 subunit|PAFAH subunit gamma|epididymis secretory sperm binding protein|platelet-activating factor acetylhydrolase 1b, catalytic subunit 3 (29kDa)|platelet-activating factor acetylhydrolase, isoform Ib, subunit 3 (29kDa)	19	19q13.2	603074	NA	NA	NA	NA	NA	NA	NA	NA	NA	NA	NA	NA	NA	NM_002573	NA	NA	7669037	protein-coding gene	NA
0.0108	0.003	0.0059	-0.0982	-0.0314	-0.1003	MINK1	misshapen like kinase 1	misshapen-like kinase 1|GCK family kinase MINK|MAPK/ERK kinase kinase kinase 6|MEK kinase kinase 6|MEKKK 6|misshapen/NIK-related kinase|mitogen-activated protein kinase kinase kinase kinase 6	17	17p13.2	609426	NA	NA	NA	NA	NA	NA	NA	NA	NA	NA	NA	NA	NA	NM_015716	ENSG00000141503	NA	10708748, 12087176	protein-coding gene	STRIPAK complex|Armadillo-like helical domain containing
0.0108	0.0031	0.0066	-0.0724	-0.0282	-0.104	CASZ1	castor zinc finger 1	zinc finger protein castor homolog 1|castor homolog 1, zinc finger|castor-related protein|survival-related|zinc finger protein 693	1	1p36.22	609895	NA	NA	NA	NA	NA	NA	NA	NA	NA	NA	NA	NA	NA	NM_017766	ENSG00000130940	NA	16631614, 21252912	protein-coding gene	Zinc fingers C2H2-type
0.0108	0.0042	0.0024	0.0423	0.042	0.0239	ZFP69B	ZFP69 zinc finger protein B	zinc finger protein 69 homolog B|zinc finger protein ZFP69B|novel zinc finger protein|zinc finger protein 643	1	1p34.2	NA	NA	NA	NA	NA	NA	NA	NA	NA	NA	NA	NA	NA	NA	NM_023070	ENSG00000187801	NA	NA	protein-coding gene	SCAN domain containing|Zinc fingers C2H2-type
0.0108	0.0028	0.0053	0.0497	0.0027	0.0664	FXYD2	FXYD domain containing ion transport regulator 2	sodium/potassium-transporting ATPase subunit gamma|ATPase, Na+/K+ transporting, gamma 1 polypeptide|Na(+)/K(+) ATPase subunit gamma|sodium pump gamma chain	11	11q23.3	601814	NA	NA	NA	NA	NA	NA	NA	NA	NA	NA	NA	NA	NA	NM_021603	ENSG00000137731	NA	9048881, 9915957	protein-coding gene	NA
0.0108	0.0033	0.0048	-0.0359	-0.0189	-0.0779	ZNF350	zinc finger protein 350	zinc finger protein 350|KRAB zinc finger protein ZFQR|zinc finger and BRCA1-interacting protein with a KRAB domain 1|zinc finger protein ZBRK1	19	19q13.41	605422	NA	NA	NA	NA	NA	NA	NA	NA	NA	NA	NA	NA	NA	NM_021632	ENSG00000256683	NA	11090615, 11161714	protein-coding gene	Zinc fingers C2H2-type
0.0108	0.003	0.0093	-0.0346	-0.0139	0.0087	C1orf177	NA	NA	NA	NA	NA	NA	NA	NA	NA	NA	NA	NA	NA	NA	NA	NA	NA	NA	NA	NA	NA	NA	NA	NA
0.0108	0.0036	0.0042	0.015	-0.0213	0.0421	CUBN	cubilin	cubilin|460 kDa receptor|cubilin (intrinsic factor-cobalamin receptor)|cubilin precursor variant 1|cubilin precursor variant 2|cubilin precursor variant 3|intestinal intrinsic factor receptor|intrinsic factor-vitamin B12 receptor	10	10p13	602997	NA	NA	NA	NA	NA	NA	NA	NA	NA	NA	NA	NA	NA	NM_001081	ENSG00000107611	NA	9572993, 9478979	protein-coding gene	NA
0.0108	0.0031	0.0057	0.0473	0.0175	0.0958	RP11-80A15.1	NA	NA	NA	NA	NA	NA	NA	NA	NA	NA	NA	NA	NA	NA	NA	NA	NA	NA	NA	NA	NA	NA	NA	NA
0.0108	0.0035	0.0078	0.1076	0.0501	0.1288	PIGT	phosphatidylinositol glycan anchor biosynthesis class T	GPI transamidase component PIG-T|GPI transamidase subunit|neurotrophin-regulated neuronal development-associated protein|phosphatidylinositol-glycan biosynthesis class T protein	20	20q13.12	610272	NA	NA	NA	NA	NA	NA	NA	NA	NA	NA	NA	NA	NA	NM_015937	ENSG00000124155	NA	15713669	protein-coding gene	Phosphatidylinositol glycan anchor biosynthesis|MicroRNA protein coding host genes
0.0108	0.0052	0.005	-0.0782	-0.0644	-0.0642	PENK	proenkephalin	proenkephalin-A|enkephalin A|peptide F|preproenkephalin	8	8q12.1	131330	NA	NA	NA	NA	NA	NA	NA	NA	NA	NA	NA	NA	NA	NA	ENSG00000181195	NA	6281660	protein-coding gene	Endogenous ligands
0.0108	0.0043	0.0076	0.07	0.0457	0.1187	TUFM	Tu translation elongation factor, mitochondrial	elongation factor Tu, mitochondrial|EF-Tu|epididymis secretory sperm binding protein	16	16p11.2	602389	NA	NA	NA	NA	NA	NA	NA	NA	NA	NA	NA	NA	NA	NM_003321	ENSG00000178952	NA	9332382, 9545647	protein-coding gene	MicroRNA protein coding host genes
0.0108	0.0028	0.0052	0.0563	0.014	0.0447	PLCH1	phospholipase C eta 1	1-phosphatidylinositol 4,5-bisphosphate phosphodiesterase eta-1|PLC eta 1|PLC-L3|phosphoinositide phospholipase C-eta-1|phospholipase C-eta1a|phospholipase C-eta1b|phospholipase C-like 3|phospholipase C-like protein 3	3	3q25.31	612835	NA	NA	NA	NA	NA	NA	NA	NA	NA	NA	NA	NA	NA	NM_014996	ENSG00000114805	3.1.4.11	15702972	protein-coding gene	Phospholipases|C2 domain containing phospholipases|EF-hand domain containing
0.0108	0.0066	0.0043	0.0823	0.0704	0.0827	TOP2A	DNA topoisomerase II alpha	DNA topoisomerase 2-alpha|DNA gyrase|DNA topoisomerase (ATP-hydrolyzing)|DNA topoisomerase II, 170 kD|DNA topoisomerase II, alpha isozyme|topoisomerase (DNA) II alpha 170kDa	17	17q21.2	126430	NA	NA	NA	NA	NA	NA	NA	NA	NA	NA	NA	NA	NA	NA	ENSG00000131747	5.99.1.2	NA	protein-coding gene	Topoisomerases
0.0108	0.003	0.005	0.0948	0.021	0.1018	ARHGDIB	Rho GDP dissociation inhibitor beta	rho GDP-dissociation inhibitor 2|Rho GDI 2|Rho GDP dissociation inhibitor (GDI) beta|rho-GDI beta	12	12p12.3	602843	NA	NA	NA	NA	NA	NA	NA	NA	NA	NA	NA	NA	NA	NM_001175	NA	NA	8434008, 8356058	protein-coding gene	Minor histocompatibility antigens|Endogenous ligands
0.0108	0.0073	0.0037	0.0795	0.0695	0.0634	KIF11	kinesin family member 11	kinesin-like protein KIF11|TR-interacting protein 5|TRIP-5|kinesin-like protein 1|kinesin-like spindle protein HKSP|kinesin-related motor protein Eg5|thyroid receptor-interacting protein 5	10	10q23.33	148760	NA	NA	NA	NA	NA	NA	NA	NA	NA	NA	NA	NA	NA	NM_004523	ENSG00000138160	NA	1505978, 8548803	protein-coding gene	Kinesins
0.0108	0.0041	0.0068	-0.0663	-0.0599	-0.0753	GRASP	general receptor for phosphoinositides 1 associated scaffold protein	general receptor for phosphoinositides 1-associated scaffold protein|GRP1 (general receptor for phosphoinositides 1)-associated scaffold protein	12	12q13.13	612027	NA	NA	NA	NA	NA	NA	NA	NA	NA	NA	NA	NA	NA	NA	ENSG00000161835	NA	10828067	protein-coding gene	PDZ domain containing
0.0108	0.004	0.0067	0.0886	0.0492	0.1239	SLC35A2	solute carrier family 35 member A2	UDP-galactose translocator|solute carrier family 35 (UDP-galactose transporter), member 2|solute carrier family 35 (UDP-galactose transporter), member A2	X	Xp11.23	314375	NA	NA	NA	NA	NA	NA	NA	NA	NA	NA	NA	NA	NA	NM_005660	ENSG00000102100	NA	8128316	protein-coding gene	Solute carriers
0.0108	0.0042	0.0111	0.0903	0.0551	0.0861	MRPL15	mitochondrial ribosomal protein L15	39S ribosomal protein L15, mitochondrial|mitochondrial large ribosomal subunit protein uL15m	8	8q11.23	611828	NA	NA	NA	NA	NA	NA	NA	NA	NA	NA	NA	NA	NA	NM_014175	ENSG00000137547	NA	11543634	protein-coding gene	Mitochondrial ribosomal proteins
0.0108	0.0042	0.002	-0.0282	-0.029	0.0025	HOXA2	homeobox A2	homeobox protein Hox-A2|homeobox protein Hox-1K	7	7p15.2	604685	NA	NA	NA	NA	NA	NA	NA	NA	NA	NA	NA	NA	NA	NA	ENSG00000105996	NA	1358459	protein-coding gene	HOXL subclass homeoboxes
0.0108	0.0041	0.0071	0.0498	0.0412	0.0933	RP11-187E13.1	NA	NA	NA	NA	NA	NA	NA	NA	NA	NA	NA	NA	NA	NA	NA	NA	NA	NA	NA	NA	NA	NA	NA	NA
0.0108	0.003	0.0028	-0.0723	-0.0339	-0.0393	PLCD1	phospholipase C delta 1	1-phosphatidylinositol 4,5-bisphosphate phosphodiesterase delta-1|PLC-delta-1|Phospholipase C I 1|epididymis secretory sperm binding protein|phosphoinositide phospholipase C-delta-1|phospholipase C-III	3	3p22.2	602142	NA	NA	NA	NA	NA	NA	NA	NA	NA	NA	NA	NA	NA	NA	ENSG00000187091	3.1.4.11	9345909	protein-coding gene	Phospholipases|C2 domain containing phospholipases|EF-hand domain containing
0.0108	0.0064	0.0045	-0.0525	-0.056	-0.0417	JPH4	junctophilin 4	junctophilin-4|JP-4|junctophilin like 1|junctophilin-like 1 protein	14	14q11.2	NA	NA	NA	NA	NA	NA	NA	NA	NA	NA	NA	NA	NA	NA	NM_032452	ENSG00000092051	NA	11347906	protein-coding gene	Junctophilins
0.0108	0.0042	0.0083	0.0779	0.0567	0.1262	NFKBIE	NFKB inhibitor epsilon	NF-kappa-B inhibitor epsilon|I-kappa-B-epsilon|NF-kappa-BIE|ikB-E|ikB-epsilon|ikappaBepsilon|nuclear factor of kappa light polypeptide gene enhancer in B-cells inhibitor, epsilon	6	6p21.1	604548	CLL, desmoplastic melanoma	NA	TSG	NA	yes	NA	F, Mis	Dom/Rec	L, E	NA	NA	NA	NA	NA	ENSG00000146232	NA	9135156	protein-coding gene	Ankyrin repeat domain containing
0.0108	0.0034	0.0099	0.0545	0.0061	0.107	LRRN4	leucine rich repeat neuronal 4	leucine-rich repeat neuronal protein 4|neuronal leucine-rich repeat protein 4	20	20p12.3	NA	NA	NA	NA	NA	NA	NA	NA	NA	NA	NA	NA	NA	NA	NM_152611	ENSG00000125872	NA	15870286	protein-coding gene	Fibronectin type III domain containing
0.0108	0.0052	0.004	-0.063	-0.059	-0.0691	MTMR10	myotubularin related protein 10	myotubularin-related protein 10|inactive phosphatidylinositol 3-phosphatase 10	15	15q13.3	NA	NA	NA	NA	NA	NA	NA	NA	NA	NA	NA	NA	NA	NA	NM_017762	NA	NA	12495846	protein-coding gene	Myotubularins
0.0108	0.0027	0.0064	-0.0701	-0.0248	-0.1032	GABBR1	gamma-aminobutyric acid type B receptor subunit 1	gamma-aminobutyric acid type B receptor subunit 1|GABA-B receptor, R1 subunit|gamma-aminobutyric acid (GABA) B receptor, 1|seven transmembrane helix receptor	6	6p22.1	603540	NA	NA	NA	NA	NA	NA	NA	NA	NA	NA	NA	NA	NA	NA	ENSG00000204681	NA	9753614, 9798068	protein-coding gene	Gamma-aminobutyric acid type B receptor subunits|Sushi domain containing
0.0108	0.002	0.0033	0.0493	0.0245	-0.0273	PM20D1	peptidase M20 domain containing 1	N-fatty-acyl-amino acid synthase/hydrolase PM20D1|peptidase M20 domain-containing protein 1|probable carboxypeptidase PM20D1	1	1q32.1	617124	NA	NA	NA	NA	NA	NA	NA	NA	NA	NA	NA	NA	NA	NM_152491	ENSG00000162877	NA	NA	protein-coding gene	NA
0.0108	0.0034	0.0058	0.0421	-0.001	0.0024	ATP6V1A	ATPase H+ transporting V1 subunit A	V-type proton ATPase catalytic subunit A|ATPase, H+ transporting, lysosomal 70kDa, V1 subunit A|ATPase, H+ transporting, lysosomal, subunit A1|H(+)-transporting two-sector ATPase, subunit A|H+-transporting ATPase chain A, vacuolar (VA68 type)|V-ATPase 69 kDa subunit 1|V-ATPase A subunit 1|V-ATPase subunit A|vacuolar ATP synthase catalytic subunit A, ubiquitous isoform|vacuolar ATPase isoform VA68|vacuolar proton pump alpha subunit 1|vacuolar proton pump subunit alpha	3	3q13.31	607027	NA	NA	NA	NA	NA	NA	NA	NA	NA	NA	NA	NA	NA	NM_001690	ENSG00000114573	3.6.3.14	8463241	protein-coding gene	V-type ATPases
0.0108	0.0051	0.0031	0.0222	0.0274	0.058	C15ORF37	NA	NA	NA	NA	NA	NA	NA	NA	NA	NA	NA	NA	NA	NA	NA	NA	NA	NA	NA	NA	NA	NA	NA	NA
0.0108	0.0045	0.0035	0.0919	0.0383	0.0208	EMR1	NA	NA	NA	NA	NA	NA	NA	NA	NA	NA	NA	NA	NA	NA	NA	NA	NA	NA	NA	NA	NA	NA	NA	NA
0.0108	0.0049	0.0049	0.0474	0.0542	0.0641	GARS	glycyl-tRNA synthetase	glycine--tRNA ligase|AP-4-A synthetase|Charcot-Marie-Tooth neuropathy 2D|Charcot-Marie-Tooth neuropathy, neuronal type, D|diadenosine tetraphosphate synthetase	7	7p14.3	600287	NA	NA	NA	NA	NA	NA	NA	NA	NA	NA	NA	NA	NA	NM_002047	ENSG00000106105	6.1.1.14	8595897, 8872480	protein-coding gene	Aminoacyl tRNA synthetases, Class II
0.0108	0.0039	0.0048	0.0789	0.0435	0.0931	TMEM9	transmembrane protein 9	transmembrane protein 9|dermal papilla-derived protein 4	1	1q32.1	616877	NA	NA	NA	NA	NA	NA	NA	NA	NA	NA	NA	NA	NA	NM_016456	ENSG00000116857	NA	NA	protein-coding gene	NA
0.0108	0.0054	0.0081	-0.0615	-0.0734	-0.1159	UBL3	ubiquitin like 3	ubiquitin-like protein 3|MUB|hsMUB|membrane-anchored ubiquitin-fold protein|protein HCG-1	13	13q12.3	604711	NA	NA	NA	NA	NA	NA	NA	NA	NA	NA	NA	NA	NA	NM_007106	ENSG00000122042	NA	10375635	protein-coding gene	NA
0.0108	0.0056	0.01	-0.0585	-0.0448	-0.121	RC3H1	ring finger and CCCH-type domains 1	roquin-1|RING finger and C3H zinc finger protein 1|RING finger and CCCH-type zinc finger domain-containing protein 1|RING finger protein 198|probable E3 ubiquitin-protein ligase Roquin	1	1q25.1	609424	NA	NA	NA	NA	NA	NA	NA	NA	NA	NA	NA	NA	NA	NM_172071	ENSG00000135870	NA	15917799	protein-coding gene	Ring finger proteins|Zinc fingers CCCH-type
0.0108	0.0034	0.007	0.0607	0.0433	0.1172	NIPSNAP1	nipsnap homolog 1	protein NipSnap homolog 1|4-nitrophenylphosphatase domain and non-neuronal SNAP25-like 1	22	22q12.2	603249	NA	NA	NA	NA	NA	NA	NA	NA	NA	NA	NA	NA	NA	NA	ENSG00000184117	NA	9661659	protein-coding gene	NA
0.0108	0.0025	0.003	0.0997	0.014	0.0745	CCR1	C-C motif chemokine receptor 1	C-C chemokine receptor type 1|C-C CKR-1|CC-CKR-1|CCR-1|LD78 receptor|MIP-1alpha-R|RANTES receptor|RANTES-R|chemokine (C-C motif) receptor 1|macrophage inflammatory protein 1-alpha receptor	3	3p21.31	601159	NA	NA	NA	NA	NA	NA	NA	NA	NA	NA	NA	NA	NA	NM_001295	ENSG00000163823	NA	7679328	protein-coding gene	CD molecules|C-C motif chemokine receptors
0.0108	0.0049	0.0056	0.0926	0.0517	0.0767	METTL18	methyltransferase like 18	histidine protein methyltransferase 1 homolog|arsenic-transactivated protein 2|methyltransferase-like protein 18	1	1q24.2	615255	NA	NA	NA	NA	NA	NA	NA	NA	NA	NA	NA	NA	NA	NM_033418	ENSG00000171806	NA	20864530	protein-coding gene	Methyltransferase like
0.0108	0.0019	0.0051	-0.0777	0.0006	-0.0949	ZBTB17	zinc finger and BTB domain containing 17	zinc finger and BTB domain-containing protein 17|Myc-interacting Zn finger protein-1|zinc finger protein 151 (pHZ-67)|zinc finger protein 60	1	1p36.13	604084	NA	NA	NA	NA	NA	NA	NA	NA	NA	NA	NA	NA	NA	NM_003443	ENSG00000116809	NA	NA	protein-coding gene	BTB domain containing|Zinc fingers C2H2-type
0.0108	0.0064	0.0047	0.0968	0.0704	0.074	PALB2	partner and localizer of BRCA2	partner and localizer of BRCA2|mutant partner and localizer of BRCA2|truncated partner and localizer of BRCA2	16	16p12.2	610355	NA	Wilms tumour, medulloblastoma, AML ,breast	TSG	NA	NA	yes	F, N, Mis	Rec	L, O, E	Fanconi anaemia N, breast cancer susceptibility	NA	NA	NA	NM_024675	ENSG00000083093	NA	16793542, 17200672	protein-coding gene	FA complementation groups|WD repeat domain containing
0.0108	0.0065	0.0027	0.0506	0.0227	0.0498	IL21	interleukin 21	interleukin-21|interleukin-21 isoform	4	4q27	605384	NA	NA	NA	NA	NA	NA	NA	NA	NA	NA	NA	NA	NA	NM_021803	ENSG00000138684	NA	11081504, 17947662	protein-coding gene	Interleukins
0.0108	0.0041	0.0025	-0.0475	-0.0213	0.0117	CUX2	cut like homeobox 2	homeobox protein cut-like 2|homeobox protein cux-2	12	12q24.11-q24.12	610648	NA	NA	NA	NA	NA	NA	NA	NA	NA	NA	NA	NA	NA	NM_015267	ENSG00000111249	NA	NA	protein-coding gene	CUT class homeoboxes and pseudogenes|MicroRNA protein coding host genes
0.0108	0.0041	0.014	0.0191	0.0336	-0.044	HIST1H4A	histone cluster 1 H4 family member a	histone H4|H4 histone family, member A|histone 1, H4a|histone cluster 1, H4a	6	6p22.2	602822	NA	NA	NA	NA	NA	NA	NA	NA	NA	NA	NA	NA	NA	NM_003538	ENSG00000278637	NA	9119399, 12408966	protein-coding gene	Histones
0.0108	0.0037	0.0071	0.0439	0.0054	0.1005	PKHD1	PKHD1, fibrocystin/polyductin	fibrocystin|TIG multiple domains 1|fibrocystin/polyductin complex|polycystic kidney and hepatic disease 1 (autosomal recessive)|polycystic kidney and hepatic disease 1 protein|polyductin|tigmin	6	6p12.3-p12.2	606702	NA	NA	NA	NA	NA	NA	NA	NA	NA	NA	NA	NA	NA	NM_138694	ENSG00000170927	NA	9503014, 18782757, 20554582	protein-coding gene	NA
0.0108	0.0029	0.0171	0.1002	0.0055	0.2029	MAP10	microtubule associated protein 10	microtubule-associated protein 10|microtubule regulator 120 KDa|microtubule regulator of 120 KDa	1	1q42.2	NA	NA	NA	NA	NA	NA	NA	NA	NA	NA	NA	NA	NA	NA	NM_019090	ENSG00000212916	NA	23264731	protein-coding gene	NA
0.0108	0.0078	0.0041	0.1281	0.1008	0.062	RPP38	ribonuclease P/MRP subunit p38	ribonuclease P protein subunit p38|RNaseP protein p38|ribonuclease P/MRP 38kDa subunit	10	10p13	606116	NA	NA	NA	NA	NA	NA	NA	NA	NA	NA	NA	NA	NA	NM_006414	ENSG00000152464	NA	9037013, 9630247	protein-coding gene	NA
0.0108	0.0037	0.007	-0.0657	-0.0323	-0.0873	STXBP6	syntaxin binding protein 6	syntaxin-binding protein 6	14	14q12	607958	NA	NA	NA	NA	NA	NA	NA	NA	NA	NA	NA	NA	NA	NA	ENSG00000168952	NA	12145319	protein-coding gene	NA
0.0108	0.0044	0.007	-0.0492	-0.0562	-0.0353	ATP1B2	ATPase Na+/K+ transporting subunit beta 2	sodium/potassium-transporting ATPase subunit beta-2|ATPase, Na+/K+ transporting, beta 2 polypeptide|Na, K-ATPase beta-2 polypeptide|adhesion molecule in glia|adhesion molecule on glia|sodium pump subunit beta-2|sodium-potassium ATPase subunit beta 2 (non-catalytic)|sodium/potassium-dependent ATPase beta-2 subunit|sodium/potassium-dependent ATPase subunit beta-2|sodium/potassium-transporting ATPase beta-2 chain	17	17p13.1	182331	NA	NA	NA	NA	NA	NA	NA	NA	NA	NA	NA	NA	NA	NM_001678	ENSG00000129244	3.6.3.9	1699290	protein-coding gene	ATPase Na+/K+ transporting subunits
0.0108	0.003	0.0046	0.0554	0.0312	0.0997	TMEM182	transmembrane protein 182	transmembrane protein 182	2	2q12.1	NA	NA	NA	NA	NA	NA	NA	NA	NA	NA	NA	NA	NA	NA	NM_144632	ENSG00000170417	NA	12477932	protein-coding gene	NA
0.0108	0.004	0.0082	-0.0546	-0.0261	-0.1137	MPHOSPH8	M-phase phosphoprotein 8	M-phase phosphoprotein 8|M-phase phosphoprotein, mpp|M-phase phosphoprotein, mpp8|two hybrid-associated protein 3 with RanBPM	13	13q12.11	611626	NA	NA	NA	NA	NA	NA	NA	NA	NA	NA	NA	NA	NA	NM_017520	ENSG00000196199	NA	8885239	protein-coding gene	Ankyrin repeat domain containing
0.0108	0.0056	0.0091	0.0966	0.0688	0.1107	RFC5	replication factor C subunit 5	replication factor C subunit 5|A1 36 kDa subunit|RF-C 36 kDa subunit|RFC, 36.5 kD subunit|replication factor C (activator 1) 5, 36.5kDa|replication factor C, 36-kDa subunit	12	12q24.23	600407	NA	NA	NA	NA	NA	NA	NA	NA	NA	NA	NA	NA	NA	NM_007370	ENSG00000111445	NA	7774928	protein-coding gene	AAA ATPases
0.0108	0.0056	0.0064	0.089	0.0741	0.0773	JMJD4	jumonji domain containing 4	jmjC domain-containing protein 4|2-oxoglutarate- and Fe(II)-dependent oxygenase|C4 lysyl hydroxylase|jumonji domain-containing protein 4	1	1q42.13	NA	NA	NA	NA	NA	NA	NA	NA	NA	NA	NA	NA	NA	NA	NM_023007	ENSG00000081692	NA	24486019	protein-coding gene	NA
0.0108	0.0029	0.0015	0.0205	0.0085	0.0126	AC093677.1	NA	NA	NA	NA	NA	NA	NA	NA	NA	NA	NA	NA	NA	NA	NA	NA	NA	NA	NA	NA	NA	NA	NA	NA
0.0108	0.0045	0.0051	-0.0975	-0.0644	-0.0863	TACC2	transforming acidic coiled-coil containing protein 2	transforming acidic coiled-coil-containing protein 2|anti zuai-1	10	10q26.13	605302	NA	NA	NA	NA	NA	NA	NA	NA	NA	NA	NA	NA	NA	NA	ENSG00000138162	NA	14767476	protein-coding gene	NA
0.0107	0.0026	0.0055	-0.0309	-0.0246	-0.0607	SCNN1B	sodium channel epithelial 1 beta subunit	amiloride-sensitive sodium channel subunit beta|amiloride-sensitive sodium channel subunit beta 1|beta-ENaC|beta-NaCH|epithelial Na(+) channel subunit beta|epithelial sodium channel beta-2 subunit|epithelial sodium channel beta-3 subunit|mutant sodium channel epithelial 1 beta subunit|nasal epithelial sodium channel beta subunit|nonvoltage-gated sodium channel 1 subunit beta|sodium channel, non-voltage-gated 1, beta subunit|sodium channel, nonvoltage-gated 1, beta	16	16p12.2	600760	NA	NA	NA	NA	NA	NA	NA	NA	NA	NA	NA	NA	NA	NA	ENSG00000168447	NA	26772908	protein-coding gene	Sodium channels epithelial
0.0107	0.0026	0.0046	-0.0401	-0.026	-0.071	FBLN1	fibulin 1	fibulin-1	22	22q13.31	135820	NA	NA	NA	NA	NA	NA	NA	NA	NA	NA	NA	NA	Synpolydactyly, 3/3'4, associated with metacarpal and metatarsal synostoses, 608180 (4), Autosomal dominant	NM_006486	ENSG00000077942	NA	2269669, 1400330	protein-coding gene	Fibulins
0.0107	0.005	0.0105	-0.0519	-0.0411	-0.1381	FAM13B	family with sequence similarity 13 member B	protein FAM13B|GAP-like protein N61|family with sequence similarity 13, member B1	5	5q31.2	609371	NA	NA	NA	NA	NA	NA	NA	NA	NA	NA	NA	NA	NA	NA	ENSG00000031003	NA	11087669, 11161817	protein-coding gene	Rho GTPase activating proteins
0.0107	0.0042	0.0105	-0.0926	-0.0273	-0.1517	CCNL1	cyclin L1	cyclin-L1|cyclin L ania-6a|cyclin L gamma|cyclin-L	3	3q25.31	613384	NA	NA	NA	NA	NA	NA	NA	NA	NA	NA	NA	NA	NA	NM_020307	ENSG00000163660	NA	11980906	protein-coding gene	Cyclins
0.0107	0.007	0.0043	0.0817	0.0753	0.0626	KIFC1	kinesin family member C1	kinesin-like protein KIFC1|kinesin-like 2|kinesin-like protein 2|kinesin-related protein HSET	6	6p21.32	603763	NA	NA	NA	NA	NA	NA	NA	NA	NA	NA	NA	NA	NA	NM_002263	ENSG00000237649	NA	8276466	protein-coding gene	Kinesins
0.0107	0.0043	0.0041	-0.0782	-0.0308	-0.0816	HECTD4	HECT domain E3 ubiquitin protein ligase 4	probable E3 ubiquitin-protein ligase HECTD4|AF-1 specific protein phosphatase|HECT domain containing E3 ubiquitin protein ligase 4|HECT domain-containing protein 4|HECT-type E3 ubiquitin transferase HECTD4|probable E3 ubiquitin-protein ligase C12orf51|transmembrane protein C12orf51	12	12q24.13	NA	NA	NA	NA	NA	NA	NA	NA	NA	NA	NA	NA	NA	NA	NM_173813	ENSG00000173064	NA	21270382	protein-coding gene	MicroRNA protein coding host genes
0.0107	0.004	0.0103	-0.0193	-0.0208	-0.1044	GRIK3	glutamate ionotropic receptor kainate type subunit 3	glutamate receptor ionotropic, kainate 3|dJ1090M5.1 (glutamate receptor, ionotropic, kainate 3 (GLUR7))|excitatory amino acid receptor 5|gluR-7|glutamate receptor 7	1	1p34.3	138243	NA	NA	NA	NA	NA	NA	NA	NA	NA	NA	NA	NA	NA	NM_000831	ENSG00000163873	NA	8128318	protein-coding gene	Glutamate ionotropic receptor kainate type subunits
0.0107	0.0078	0.0039	0.0786	0.0644	0.0692	SHCBP1	SHC binding and spindle associated 1	SHC SH2 domain-binding protein 1|Protein expressed in Activated Lymphocytes	16	16q11.2	611027	NA	NA	NA	NA	NA	NA	NA	NA	NA	NA	NA	NA	NA	NM_024745	ENSG00000171241	NA	10086341, 25486361	protein-coding gene	NA
0.0107	0.0036	0.0058	0.0056	0.0284	0.008	OAZ3	ornithine decarboxylase antizyme 3	ornithine decarboxylase antizyme 3|ODC-Az 3|antizyme 3|testicular secretory protein Li 31	1	1q21.3	605138	NA	NA	NA	NA	NA	NA	NA	NA	NA	NA	NA	NA	NA	NM_016178	ENSG00000143450	NA	10781085	protein-coding gene	NA
0.0107	0.0047	0.0082	-0.0481	-0.0321	-0.1064	MYL1	myosin light chain 1	myosin light chain 1/3, skeletal muscle isoform|A1 catalytic|A2 catalytic|MLC1/MLC3|MLC1F/MLC3F|myosin light chain A1/A2|myosin light chain alkali 1/2|myosin, light chain 1, alkali; skeletal, fast|myosin, light polypeptide 1, alkali; skeletal, fast	2	2q34	160780	NA	NA	NA	NA	NA	NA	NA	NA	NA	NA	NA	NA	NA	NM_079420	ENSG00000168530	NA	2304459, 3422212	protein-coding gene	Myosin light chains|EF-hand domain containing
0.0107	0.0022	0.0022	-0.0548	-0.0086	-0.0247	FAM229A	family with sequence similarity 229 member A	protein FAM229A	1	1p35.1	NA	NA	NA	NA	NA	NA	NA	NA	NA	NA	NA	NA	NA	NA	NA	ENSG00000225828	NA	NA	protein-coding gene	NA
0.0107	0.0034	0.0051	-0.013	-0.0315	-0.0499	RIMS4	regulating synaptic membrane exocytosis 4	regulating synaptic membrane exocytosis protein 4|RIM4 gamma|rab3-interacting molecule 4	20	20q13.12	611601	NA	NA	NA	NA	NA	NA	NA	NA	NA	NA	NA	NA	NA	NM_182970	ENSG00000101098	NA	12620390	protein-coding gene	Regulating synaptic membrane exocytosis family
0.0107	0.0026	0.0016	-0.0353	-0.0273	-0.0304	GNAL	G protein subunit alpha L	guanine nucleotide-binding protein G(olf) subunit alpha|adenylate cyclase-stimulating G alpha protein, olfactory type|guanine nucleotide binding protein (G protein), alpha activating activity polypeptide, olfactory type|guanine nucleotide binding protein (G protein), alpha stimulating activity polypeptide, olfactory type	18	18p11.21	139312	NA	NA	NA	NA	NA	NA	NA	NA	NA	NA	NA	NA	NA	NM_182978, NM_002071	ENSG00000141404	NA	1302014	protein-coding gene	G protein subunits alpha, group s
0.0107	0.0029	0.0085	0.0869	0.0251	0.0883	POFUT1	protein O-fucosyltransferase 1	GDP-fucose protein O-fucosyltransferase 1|o-fucosyltransferase protein|peptide-O-fucosyltransferase 1	20	20q11.21	607491	NA	NA	NA	NA	NA	NA	NA	NA	NA	NA	NA	NA	NA	NM_015352	ENSG00000101346	2.4.1.221	9023546, 9525914	protein-coding gene	Fucosyltransferases|MicroRNA protein coding host genes
0.0107	0.0046	0.0049	-0.062	-0.0676	-0.0758	HBB	hemoglobin subunit beta	hemoglobin subunit beta|beta globin chain|hemoglobin beta subunit|hemoglobin, beta	11	11p15.4	141900	NA	NA	NA	NA	NA	NA	NA	NA	NA	NA	NA	NA	NA	NM_000518	ENSG00000244734	NA	2649166	protein-coding gene	Hemoglobin subunits
0.0107	0.0048	0.0052	0.0717	0.057	0.0799	WBSCR27	NA	NA	NA	NA	NA	NA	NA	NA	NA	NA	NA	NA	NA	NA	NA	NA	NA	NA	NA	NA	NA	NA	NA	NA
0.0107	0.0071	0.0094	-0.0514	-0.0483	-0.1384	OTUD4	OTU deubiquitinase 4	OTU domain-containing protein 4|HIV-1 induced protein HIN-1	4	4q31.21	611744	NA	NA	NA	NA	NA	NA	NA	NA	NA	NA	NA	NA	NA	NM_017493	ENSG00000164164	NA	1475186, 12727813, 19996094	protein-coding gene	OTU domain containing
0.0107	0.0057	0.0097	-0.058	-0.0732	-0.0908	KLF9	Kruppel like factor 9	Krueppel-like factor 9|BTE-binding protein 1|GC-box-binding protein 1|basic transcription element-binding protein 1|transcription factor BTEB1	9	9q21.12	602902	NA	NA	NA	NA	NA	NA	NA	NA	NA	NA	NA	NA	NA	NM_001206	ENSG00000119138	NA	1356762	protein-coding gene	Kruppel like factors|Zinc fingers C2H2-type
0.0107	0.0039	0.0028	-0.0523	-0.0564	-0.0484	LPHN3	NA	NA	NA	NA	NA	NA	NA	NA	NA	NA	NA	NA	NA	NA	NA	NA	NA	NA	NA	NA	NA	NA	NA	NA
0.0107	0.0048	0.0039	-0.0631	-0.0233	-0.0657	KLK15	kallikrein related peptidase 15	kallikrein-15|ACO protease|kallikrein-like serine protease|prostinogen	19	19q13.33	610601	NA	NA	NA	NA	NA	NA	NA	NA	NA	NA	NA	NA	NA	NM_017509	ENSG00000174562	NA	11010966, 12439720, 16800724, 16800723	protein-coding gene	Kallikreins
0.0107	0.003	0.002	-0.0328	0.0134	0.0168	DKFZP779J2370	NA	NA	NA	NA	NA	NA	NA	NA	NA	NA	NA	NA	NA	NA	NA	NA	NA	NA	NA	NA	NA	NA	NA	NA
0.0107	0.0053	0.0031	0.0107	-0.0009	0.0549	ZNF358	zinc finger protein 358	zinc finger protein 358	19	19p13.2	NA	NA	NA	NA	NA	NA	NA	NA	NA	NA	NA	NA	NA	NA	NA	ENSG00000198816	NA	NA	protein-coding gene	Zinc fingers C2H2-type
0.0107	0.0077	0.0037	0.0763	0.0748	0.0609	KIF2C	kinesin family member 2C	kinesin-like protein KIF2C|kinesin-like protein 6|mitotic centromere-associated kinesin|testis tissue sperm-binding protein Li 68n	1	1p34.1	604538	NA	NA	NA	NA	NA	NA	NA	NA	NA	NA	NA	NA	NA	NM_006845	ENSG00000142945	NA	9434124	protein-coding gene	Kinesins
0.0107	0.004	0.0154	0.0898	0.0527	0.1882	ZDHHC12	zinc finger DHHC-type containing 12	probable palmitoyltransferase ZDHHC12|zinc finger DHHC domain-containing protein 12|zinc finger protein 400	9	9q34.11	NA	NA	NA	NA	NA	NA	NA	NA	NA	NA	NA	NA	NA	NA	NM_032799	ENSG00000160446	NA	NA	protein-coding gene	Zinc fingers DHHC-type
0.0107	0.0041	0.0036	-0.0811	-0.0161	-0.0535	TRPM4	transient receptor potential cation channel subfamily M member 4	transient receptor potential cation channel subfamily M member 4|calcium-activated non-selective cation channel 1|long transient receptor potential channel 4|melastatin-4	19	19q13.33	606936	NA	NA	NA	NA	NA	NA	NA	NA	NA	NA	NA	NA	NA	NM_017636	NA	NA	11535825, 16382100	protein-coding gene	Transient receptor potential cation channels
0.0107	0.0031	0.0068	0.0326	-0.012	0.112	CLDN23	claudin 23	claudin-23|2310014B08Rik	8	8p23.1	609203	NA	NA	NA	NA	NA	NA	NA	NA	NA	NA	NA	NA	NA	NM_194284	ENSG00000253958	NA	12736707	protein-coding gene	Claudins
0.0107	0.0051	0.0076	0.0799	0.0636	0.0992	MESP2	mesoderm posterior bHLH transcription factor 2	mesoderm posterior protein 2|class C basic helix-loop-helix protein 6|mesoderm posterior 2 homolog|mesoderm posterior basic helix-loop-helix transcription factor 2	15	15q26.1	605195	NA	NA	NA	NA	NA	NA	NA	NA	NA	NA	NA	NA	NA	NM_001039958	NA	NA	11578861	protein-coding gene	Basic helix-loop-helix proteins
0.0107	0.0051	0.0085	-0.0567	-0.0621	-0.0598	RBMS3	RNA binding motif single stranded interacting protein 3	RNA-binding motif, single-stranded-interacting protein 3|RNA binding motif, single stranded interacting protein|RNA-binding protein	3	3p24.1	605786	NA	NA	NA	NA	NA	NA	NA	NA	NA	NA	NA	NA	NA	NM_001003792	ENSG00000144642	NA	10675610	protein-coding gene	RNA binding motif containing
0.0107	0.003	0.0099	0.0887	0.0286	0.1676	LIPT2	lipoyl(octanoyl) transferase 2	putative lipoyltransferase 2, mitochondrial|lipoate-protein ligase B|lipoyl(octanoyl) transferase 2 (putative)|octanoyl-[acyl-carrier-protein]-protein N-octanoyltransferase|putative octanoyltransferase, mitochondrial	11	11q13.4	617659	NA	NA	NA	NA	NA	NA	NA	NA	NA	NA	NA	NA	Encephalopathy, neonatal severe, with lactic acidosis and brain abnormalities, 617668 (3), Autosomal recessive	NM_001144869	ENSG00000175536	NA	28628643, 28757203	protein-coding gene	NA
0.0107	0.004	0.0048	-0.0569	-0.0481	-0.073	MTUS2	microtubule associated scaffold protein 2	microtubule-associated tumor suppressor candidate 2|+TIP of 150 kDa|cardiac zipper protein|microtubule associated tumor suppressor candidate 2|microtubule plus-end tracking protein TIP150|tracking protein of 150 kDa	13	13q12.3	NA	NA	NA	NA	NA	NA	NA	NA	NA	NA	NA	NA	NA	NA	NM_001033602	ENSG00000132938	NA	19543227, 20889352	protein-coding gene	NA
0.0107	0.0028	0.0025	0.0689	0.0275	0.0105	XRCC5	X-ray repair cross complementing 5	X-ray repair cross-complementing protein 5|86 kDa subunit of Ku antigen|ATP-dependent DNA helicase 2 subunit 2|ATP-dependent DNA helicase II 80 kDa subunit|CTC box-binding factor 85 kDa subunit|CTC85|CTCBF|DNA repair protein XRCC5|Ku autoantigen, 80kDa|Ku86 autoantigen related protein 1|TLAA|X-ray repair complementing defective repair in Chinese hamster cells 5 (double-strand-break rejoining)|lupus Ku autoantigen protein p86|nuclear factor IV|thyroid-lupus autoantigen	2	2q35	194364	NA	NA	NA	NA	NA	NA	NA	NA	NA	NA	NA	included in YAC contig spanning 2q33-q34	NA	NM_021141	ENSG00000079246	3.6.4.-	9636207, 9214634	protein-coding gene	NA
0.0107	0.0037	0.0019	-0.0642	-0.036	-0.0466	KALRN	kalirin RhoGEF kinase	kalirin|huntingtin-associated protein interacting protein (duo)|serine/threonine-protein kinase with Dbl- and pleckstrin homology domain	3	3q21.1-q21.2	604605	NA	NA	NA	NA	NA	NA	NA	NA	NA	NA	NA	NA	NA	NM_003947	ENSG00000160145	NA	9285789, 10023074	protein-coding gene	I-set domain containing|Fibronectin type III domain containing|MicroRNA protein coding host genes|Rho guanine nucleotide exchange factors
0.0107	0.0059	0.0085	0.0669	0.0708	0.124	ECE2	endothelin converting enzyme 2	endothelin-converting enzyme 2|EEF1A lysine methyltransferase 4|EEF1AKMT4-ECE2|EEF1AKMT4-ECE2 readthrough transcript protein	3	3q27.1	610145	NA	NA	NA	NA	NA	NA	NA	NA	NA	NA	NA	NA	NA	NM_014693	ENSG00000145194	NA	11718899	protein-coding gene	M13 metallopeptidases
0.0107	0.0036	0.0118	0.0472	0.0066	0.1422	TMEM82	transmembrane protein 82	transmembrane protein 82	1	1p36.21	NA	NA	NA	NA	NA	NA	NA	NA	NA	NA	NA	NA	NA	NA	NM_001013641	ENSG00000162460	NA	NA	protein-coding gene	NA
0.0107	0.0043	0.0042	-0.0634	-0.0151	-0.0394	SDR39U1	short chain dehydrogenase/reductase family 39U member 1	epimerase family protein SDR39U1	14	14q12	616162	NA	NA	NA	NA	NA	NA	NA	NA	NA	NA	NA	NA	NA	NA	ENSG00000100445	NA	19027726	protein-coding gene	Short chain dehydrogenase/reductase superfamily
0.0107	0.0025	0.0057	-0.0597	-0.0093	-0.0366	TMPRSS11E	transmembrane serine protease 11E	transmembrane protease serine 11E|serine protease DESC1|transmembrane protease serine 11E2|transmembrane protease, serine 11E	4	4q13.2	610399	NA	NA	NA	NA	NA	NA	NA	NA	NA	NA	NA	NA	NA	NM_014058	ENSG00000087128	NA	15328353	protein-coding gene	Serine proteases
0.0107	0.0034	0.0049	-0.0764	-0.0141	-0.0844	CPLX3	complexin 3	complexin-3|CPX III|complexin III|epididymis secretory sperm binding protein	15	15q24.1	609585	NA	NA	NA	NA	NA	NA	NA	NA	NA	NA	NA	NA	NA	NM_001030005	ENSG00000213578	NA	15911881	protein-coding gene	NA
0.0107	0.0033	0.0064	-0.066	-0.0102	-0.0997	ZNF589	zinc finger protein 589	zinc finger protein 589|KRAB-zinc finger protein SZF1-1|stem cell zinc finger protein 1	3	3p21.31	616702	NA	NA	NA	NA	NA	NA	NA	NA	NA	NA	NA	NA	NA	NM_016089	ENSG00000164048	NA	10029171	protein-coding gene	Zinc fingers C2H2-type
0.0107	0.0046	0.0115	0.0992	0.0709	0.1723	MEA1	male-enhanced antigen 1	male-enhanced antigen 1|Male-enhanced antigen (H-Y structural gene)	6	6p21.1	143170	NA	NA	NA	NA	NA	NA	NA	NA	NA	NA	NA	NA	NA	NA	ENSG00000124733	NA	2813404, 12444059	protein-coding gene	NA
0.0107	0.0028	0.0031	0.0041	-0.0018	-0.029	CILP	cartilage intermediate layer protein	cartilage intermediate layer protein 1|cartilage intermediate layer protein 1 C1|cartilage intermediate layer protein 1 C2|cartilage intermediate layer protein, nucleotide pyrophosphohydrolase	15	15q22.31	603489	NA	NA	NA	NA	NA	NA	NA	NA	NA	NA	NA	NA	{Lumbar disc disease, susceptibility to}, 603932 (3)	NM_003613	ENSG00000138615	NA	9722584, 9722583	protein-coding gene	Immunoglobulin like domain containing
0.0107	0.004	0.0024	0.0693	0.0136	-0.0331	XRN2	5'-3' exoribonuclease 2	5'-3' exoribonuclease 2|DHP protein|Dhm1-like protein	20	20p11.22	608851	NA	NA	NA	NA	NA	NA	NA	NA	NA	NA	NA	NA	NA	NM_012255	ENSG00000088930	3.1.13.-	10409438	protein-coding gene	NA
0.0107	0.0031	0.0045	-0.0333	-0.0316	-0.0224	CLIP3	CAP-Gly domain containing linker protein 3	CAP-Gly domain-containing linker protein 3|CLIP-170-related 59 kDa protein|cytoplasmic linker protein 170-related 59 kDa protein|restin-like 1	19	19q13.12	607382	NA	NA	NA	NA	NA	NA	NA	NA	NA	NA	NA	NA	NA	NM_015526	ENSG00000105270	NA	11854307	protein-coding gene	Ankyrin repeat domain containing
0.0107	0.0033	0.0046	0.1072	0.0432	0.0702	PRPF6	pre-mRNA processing factor 6	pre-mRNA-processing factor 6|PRP6 homolog|PRP6 pre-mRNA processing factor 6 homolog|U5 snRNP-associated 102 kDa protein|U5-102 kDa protein|androgen receptor N-terminal domain transactivating protein-1|p102 U5 small nuclear ribonucleoprotein particle-binding protein|putative mitochondrial outer membrane protein import receptor	20	20q13.33	613979	NA	NA	NA	NA	NA	NA	NA	NA	NA	NA	NA	NA	NA	NM_012469	ENSG00000101161	NA	10561546, 10788320	protein-coding gene	U5 small nucleolar ribonucleoprotein
0.0107	0.0061	0.0097	0.1016	0.0833	0.1175	DNMT3B	DNA methyltransferase 3 beta	DNA (cytosine-5)-methyltransferase 3B|DNA (cytosine-5-)-methyltransferase 3 beta|DNA MTase HsaIIIB|DNA cytosine-5--methyltransferase 3 beta|DNA methyltransferase HsaIIIB	20	20q11.21	602900	NA	NA	NA	NA	NA	NA	NA	NA	NA	NA	NA	NA	NA	NM_006892	ENSG00000088305	NA	9662389, 10433969	protein-coding gene	PWWP domain containing
0.0107	0.0047	0.0062	-0.0351	-0.0347	-0.087	PCDH18	protocadherin 18	protocadherin-18|protocadherin 68-like protein	4	4q28.3	608287	NA	NA	NA	NA	NA	NA	NA	NA	NA	NA	NA	NA	NA	NM_019035	ENSG00000189184	NA	10835267, 11549318	protein-coding gene	Non-clustered protocadherins
0.0107	0.0032	0.0064	0.0967	0.0213	0.1119	SLAMF8	SLAM family member 8	SLAM family member 8|B lymphocyte activator macrophage expressed|BCM-like membrane protein	1	1q23.2	606620	NA	NA	NA	NA	NA	NA	NA	NA	NA	NA	NA	NA	NA	NM_020125	ENSG00000158714	NA	11313408	protein-coding gene	Immunoglobulin like domain containing|CD molecules
0.0107	0.0048	0.0043	0.0635	0.043	0.0379	IRX5	iroquois homeobox 5	iroquois-class homeodomain protein IRX-5|homeodomain protein IRX-2A|homeodomain protein IRXB2	16	16q12.2	606195	NA	NA	NA	NA	NA	NA	NA	NA	NA	NA	NA	NA	NA	NA	ENSG00000176842	NA	NA	protein-coding gene	TALE class homeoboxes and pseudogenes
0.0107	0.0062	0.0127	-0.0747	-0.0588	-0.172	AFF4	AF4/FMR2 family member 4	AF4/FMR2 family member 4|ALL1-fused gene from chromosome 5q31 protein|major CDK9 elongation factor-associated protein	5	5q31.1	604417	ALL	NA	oncogene, fusion	KMT2A	yes	NA	T	Dom	L	NA	NA	NA	NA	NM_014423	ENSG00000072364	NA	10588740	protein-coding gene	AF4/FMR2 family|Super elongation complex
0.0107	0.0046	0.0034	-0.0327	0.0017	0.0289	SP8	Sp8 transcription factor	transcription factor Sp8|specificity protein 8	7	7p21.1	608306	NA	NA	NA	NA	NA	NA	NA	NA	NA	NA	NA	NA	NA	NA	ENSG00000164651	NA	NA	protein-coding gene	Sp transcription factors|Zinc fingers C2H2-type
0.0107	0.0025	0.0049	-0.0146	0.0039	-0.0181	AL356356.1	NA	NA	NA	NA	NA	NA	NA	NA	NA	NA	NA	NA	NA	NA	NA	NA	NA	NA	NA	NA	NA	NA	NA	NA
0.0107	0.0051	0.0061	0.0671	0.0615	0.0721	RUVBL2	RuvB like AAA ATPase 2	ruvB-like 2|48 kDa TATA box-binding protein-interacting protein|48 kDa TBP-interacting protein|51 kDa erythrocyte cytosolic protein|INO80 complex subunit J|RuvB (E coli homolog)-like 2|TIP60-associated protein 54-beta|erythrocyte cytosolic protein, 51-KD|repressing pontin 52|reptin52 protein	19	19q13.33	604788	NA	NA	NA	NA	NA	NA	NA	NA	NA	NA	NA	NA	NA	NA	ENSG00000183207	NA	10428817, 10998447	protein-coding gene	AAA ATPases|R2TP complex|INO80 complex |DNA helicases|SRCAP complex|MicroRNA protein coding host genes
0.0107	0.0032	0.0077	0.0413	0.0448	0.1331	GSS	glutathione synthetase	glutathione synthetase|GSH synthetase|GSH-S|glutathione synthase	20	20q11.22	601002	NA	NA	NA	NA	NA	NA	NA	NA	NA	NA	NA	NA	NA	NA	ENSG00000100983	6.3.2.3	8825653	protein-coding gene	NA
0.0107	0.0025	0.0035	0.0129	-0.0059	0.0219	OR2C1	olfactory receptor family 2 subfamily C member 1	olfactory receptor 2C1|olfactory receptor 2C2|olfactory receptor OR16-1|olfactory receptor OR16-2|olfactory receptor, family 2, subfamily C, member 2 pseudogene	16	16p13.3	NA	NA	NA	NA	NA	NA	NA	NA	NA	NA	NA	NA	NA	NA	NA	ENSG00000168158	NA	9847080	protein-coding gene	Olfactory receptors, family 2
0.0107	0.0057	0.0081	0.0853	0.0715	0.1218	MRPL51	mitochondrial ribosomal protein L51	39S ribosomal protein L51, mitochondrial|L51mt|MRP-L51|bMRP-64|mitochondrial large ribosomal subunit protein mL51|mitochondrial ribosomal protein 64|mitochondrial ribosomal protein bMRP64	12	12p13.31	611855	NA	NA	NA	NA	NA	NA	NA	NA	NA	NA	NA	NA	NA	NM_016497	ENSG00000111639	NA	11551941, 11543634	protein-coding gene	Mitochondrial ribosomal proteins
0.0107	0.0056	0.0035	0.0883	0.0579	0.0452	UTP14A	UTP14A, small subunit processome component	U3 small nucleolar RNA-associated protein 14 homolog A|UTP14, U3 small nucleolar ribonucleoprotein, homolog A|UTP14A small subunit (SSU) processome component|antigen NY-CO-16|serologically defined colon cancer antigen 16	X	Xq26.1	300508	NA	NA	NA	NA	NA	NA	NA	NA	NA	NA	NA	NA	NA	NM_006649	ENSG00000156697	NA	9610721, 16354793, 21078665	protein-coding gene	NA
0.0107	0.0031	0.0027	0.0469	0.0218	-0.0384	AARD	alanine and arginine rich domain containing protein	alanine and arginine-rich domain-containing protein	8	8q24.11	NA	NA	NA	NA	NA	NA	NA	NA	NA	NA	NA	NA	NA	NA	NM_001025357	ENSG00000205002	NA	27959439	protein-coding gene	NA
0.0107	0.0042	0.0061	-0.021	-0.0576	-0.0492	MYCT1	MYC target 1	myc target protein 1|myc target in myeloid cells 1|myc target in myeloid cells protein 1	6	6q25.2	616805	NA	NA	NA	NA	NA	NA	NA	NA	NA	NA	NA	NA	NA	NM_025107	ENSG00000120279	NA	26710964	protein-coding gene	NA
0.0107	0.0047	0.0025	0.0592	0.0293	0.0037	LRRC15	leucine rich repeat containing 15	leucine-rich repeat-containing protein 15|hLib|leucine-rich repeat protein induced by beta amyloid|leucine-rich repeat protein induced by beta-amyloid homolog	3	3q29	NA	NA	NA	NA	NA	NA	NA	NA	NA	NA	NA	NA	NA	NA	NA	ENSG00000172061	NA	12923058	protein-coding gene	NA
0.0107	0.0051	0.0019	0.0855	0.0645	-0.0108	DHX9	DExH-box helicase 9	ATP-dependent RNA helicase A|DEAD/H (Asp-Glu-Ala-Asp/His) box polypeptide 9|DEAH (Asp-Glu-Ala-His) box helicase 9|DEAH (Asp-Glu-Ala-His) box polypeptide 9|DEAH box protein 9|DEAH-box helicase 9|RNA helicase A|leukophysin|nuclear DNA helicase II	1	1q25.3	603115	NA	NA	NA	NA	NA	NA	NA	NA	NA	NA	NA	NA	NA	NM_030588	ENSG00000135829	NA	8344961, 9111062	protein-coding gene	DEAH-box helicases
0.0107	0.0054	0.0073	0.0597	0.0422	0.0365	HOXB9	homeobox B9	homeobox protein Hox-B9|homeo box 2E|homeo box B9|homeobox protein Hox-2.5|homeobox protein Hox-2E	17	17q21.32	142964	NA	NA	NA	NA	NA	NA	NA	NA	NA	NA	NA	NA	NA	NA	ENSG00000170689	NA	1973146, 1358459	protein-coding gene	HOXL subclass homeoboxes
0.0107	0.0043	0.0077	0.0608	0.0152	0.1056	CLPB	ClpB homolog, mitochondrial AAA ATPase chaperonin	caseinolytic peptidase B protein homolog|ClpB caseinolytic peptidase B homolog|ankyrin-repeat containing bacterial clp fusion|suppressor of potassium transport defect 3|testicular secretory protein Li 11	11	11q13.4	616254	NA	NA	NA	NA	NA	NA	NA	NA	NA	NA	NA	NA	NA	NM_030813	ENSG00000162129	NA	7835694, 25650066, 25710177	protein-coding gene	AAA ATPases|Ankyrin repeat domain containing|Chaperonins
0.0107	0.0028	0.0067	-0.0664	-0.0323	-0.0433	SMPD3	sphingomyelin phosphodiesterase 3	sphingomyelin phosphodiesterase 3|nSMase-2|neutral sphingomyelinase 2|neutral sphingomyelinase II	16	16q22.1	605777	NA	NA	NA	NA	NA	NA	NA	NA	NA	NA	NA	NA	NA	NM_018667	ENSG00000103056	NA	10823942	protein-coding gene	NA
0.0107	0.0032	0.0077	0.0273	0.0048	0.1098	RNF128	ring finger protein 128, E3 ubiquitin protein ligase	E3 ubiquitin-protein ligase RNF128|RING-type E3 ubiquitin transferase RNF128|gene related to anergy in lymphocytes protein	X	Xq22.3	300439	NA	NA	NA	NA	NA	NA	NA	NA	NA	NA	NA	NA	NA	NM_024539	ENSG00000133135	NA	NA	protein-coding gene	Ring finger proteins
0.0107	0.0045	0.0045	0.0916	0.0242	0.072	CD86	CD86 molecule	T-lymphocyte activation antigen CD86|B-lymphocyte activation antigen B7-2|BU63|CD86 antigen (CD28 antigen ligand 2, B7-2 antigen)|CTLA-4 counter-receptor B7.2|FUN-1	3	3q13.33	601020	NA	NA	NA	NA	NA	NA	NA	NA	NA	NA	NA	NA	NA	NM_006889	ENSG00000114013	NA	7513726	protein-coding gene	Immunoglobulin like domain containing|CD molecules|V-set domain containing
0.0107	0.0043	0.0065	-0.0155	-0.0109	0.0164	CCL16	C-C motif chemokine ligand 16	C-C motif chemokine 16|IL-10-inducible chemokine|chemokine (C-C motif) ligand 16|chemokine LEC|liver CC chemokine-1|liver-expressed chemokine|lymphocyte and monocyte chemoattractant|monotactin-1|new CC chemokine 4|small inducible cytokine subfamily A (Cys-Cys), member 16|small-inducible cytokine A16	17	17q12	601394	NA	NA	NA	NA	NA	NA	NA	NA	NA	NA	NA	NA	NA	NM_004590	ENSG00000275152	NA	8661057	protein-coding gene	Chemokine ligands|Endogenous ligands
0.0107	0.0048	0.006	-0.0758	-0.0438	-0.1065	CLDND1	claudin domain containing 1	claudin domain-containing protein 1|claudin domain containing 1 protein|membrane protein GENX-3745	3	3q11.2	NA	NA	NA	NA	NA	NA	NA	NA	NA	NA	NA	NA	NA	NA	NM_019895	ENSG00000080822	NA	28247935	protein-coding gene	NA
0.0107	0.0026	0.0061	-0.0595	-0.0073	-0.0251	SIM2	SIM bHLH transcription factor 2	single-minded homolog 2|class E basic helix-loop-helix protein 15|single-minded family bHLH transcription factor 2|transcription factor SIM2	21	21q22.13	600892	NA	NA	NA	NA	NA	NA	NA	NA	NA	NA	NA	NA	NA	NM_009586	ENSG00000159263	NA	7485157	protein-coding gene	Basic helix-loop-helix proteins
0.0107	0.0036	0.0028	-0.0013	-0.0241	-0.0364	SCN11A	sodium voltage-gated channel alpha subunit 11	sodium channel protein type 11 subunit alpha|peripheral nerve sodium channel 5|sensory neuron sodium channel 2|sodium channel protein type XI subunit alpha|sodium channel, voltage-gated, type XI, alpha polypeptide|sodium channel, voltage-gated, type XI, alpha subunit|sodium channel, voltage-gated, type XII, alpha polypeptide|voltage-gated sodium channel subunit alpha Nav1.9	3	3p22.2	604385	NA	NA	NA	NA	NA	NA	NA	NA	NA	NA	NA	NA	NA	NM_014139	ENSG00000168356	NA	10444332, 16382098	protein-coding gene	Sodium voltage-gated channel alpha subunits
0.0106	0.0056	0.006	-0.0432	-0.0783	-0.0543	FAT4	FAT atypical cadherin 4	protocadherin Fat 4|FAT tumor suppressor homolog 4|cadherin family member 14|cadherin-related family member 11|fat-like cadherin protein FAT-J|putative protein product of Nbla00548	4	4q28.1	612411	lymphoma, pancreatic, head and neck, melanoma, hepatocellular carcinoma	NA	TSG	NA	yes	NA	Mis, N	NA	E, L	NA	Hennekam lymphangiectasia-lymphedema syndrome 2, Van Maldergem syndrome 2	NA	NA	NM_024582	ENSG00000196159	NA	15003449	protein-coding gene	Cadherin related
0.0106	0.007	0.004	0.0782	0.0714	0.0636	POC1A	POC1 centriolar protein A	POC1 centriolar protein homolog A|WD repeat domain 51A|WD repeat-containing protein 51A|proteome of centriole protein 1A	3	3p21.2	614783	NA	NA	NA	NA	NA	NA	NA	NA	NA	NA	NA	NA	NA	NM_015426	ENSG00000164087	NA	19109428, 22840364	protein-coding gene	WD repeat domain containing
0.0106	0.0042	0.0057	-0.0898	-0.0291	-0.047	KRT13	keratin 13	keratin, type I cytoskeletal 13|CK-13|cytokeratin 13|keratin 13, type I	17	17q21.2	148065	NA	NA	NA	NA	NA	NA	NA	NA	NA	NA	NA	NA	NA	NM_153490	ENSG00000171401	NA	16831889	protein-coding gene	Keratins, type I
0.0106	0.003	0.0122	-0.0766	-0.0232	-0.1584	ARGLU1	arginine and glutamate rich 1	arginine and glutamate-rich protein 1	13	13q33.3	614046	NA	NA	NA	NA	NA	NA	NA	NA	NA	NA	NA	NA	NA	NM_018011	ENSG00000134884	NA	21454576	protein-coding gene	NA
0.0106	0.0031	0.0033	0.0931	0.0515	0.0346	NCL	nucleolin	nucleolin	2	2q37.1	164035	NA	NA	NA	NA	NA	NA	NA	NA	NA	NA	NA	NA	NA	NM_005381	ENSG00000115053	NA	2394707, 3409881	protein-coding gene	RNA binding motif containing|DNA helicases
0.0106	0.0045	0.0095	-0.0506	-0.0142	-0.1411	MARCH7	membrane associated ring-CH-type finger 7	E3 ubiquitin-protein ligase MARCH7|RING finger protein 177|RING-type E3 ubiquitin transferase MARCH7|axotrophin|membrane associated ring finger 7|membrane-associated RING finger protein 7|membrane-associated RING-CH protein VII|membrane-associated ring finger (C3HC4) 7, E3 ubiquitin protein ligase	2	2q24.2	613334	NA	NA	NA	NA	NA	NA	NA	NA	NA	NA	NA	NA	NA	NM_022826	ENSG00000136536	NA	14722266	protein-coding gene	Membrane associated ring-CH-type fingers|Ring finger proteins
0.0106	0.0029	0.0067	0.0757	0.023	0.1046	CRYZ	crystallin zeta	quinone oxidoreductase|NADPH:quinone reductase|crystallin, zeta (quinone reductase)|epididymis secretory sperm binding protein	1	1p31.1	123691	NA	NA	NA	NA	NA	NA	NA	NA	NA	NA	NA	NA	NA	NA	ENSG00000116791	NA	NA	protein-coding gene	NA
0.0106	0.0047	0.0066	-0.0513	-0.0354	-0.1044	TNFAIP8L3	TNF alpha induced protein 8 like 3	tumor necrosis factor alpha-induced protein 8-like protein 3|TNF alpha-induced protein 8-like protein 3|TNFAIP8-like protein 3|tumor necrosis factor, alpha induced protein 8 like 3	15	15q21.2	616438	NA	NA	NA	NA	NA	NA	NA	NA	NA	NA	NA	NA	NA	NM_207381	NA	NA	21924498	protein-coding gene	NA
0.0106	0.0052	0.0129	0.0997	0.0697	0.1651	NRM	nurim	nurim|nuclear rim protein|nurim (nuclear envelope membrane protein)	6	6p21.33	NA	NA	NA	NA	NA	NA	NA	NA	NA	NA	NA	NA	NA	NA	NA	ENSG00000137404	NA	10402458, 17517639	protein-coding gene	NA
0.0106	0.0062	0.0081	-0.0166	-0.0432	-0.1068	DDX6	DEAD-box helicase 6	probable ATP-dependent RNA helicase DDX6|ATP-dependent RNA helicase p54|DEAD (Asp-Glu-Ala-Asp) box helicase 6|DEAD (Asp-Glu-Ala-Asp) box polypeptide 6|DEAD box protein 6|DEAD box-6|DEAD/H (Asp-Glu-Ala-Asp/His) box polypeptide 6 (RNA helicase, 54kD)|oncogene RCK	11	11q23.3	600326	B-NHL	NA	oncogene, fusion	IGH	yes	NA	T	Dom	L	NA	NA	NA	NA	NM_004397	ENSG00000110367	NA	1579499, 11839790	protein-coding gene	DEAD-box helicases
0.0106	0.0065	0.0076	0.0653	0.0671	0.1179	ANAPC11	anaphase promoting complex subunit 11	anaphase-promoting complex subunit 11|APC11 anaphase promoting complex subunit 11 homolog|anaphase promoting complex subunit 11 (yeast APC11 homolog)|cyclosome subunit 11|hepatocellular carcinoma-associated RING finger protein	17	17q25.3	614534	NA	NA	NA	NA	NA	NA	NA	NA	NA	NA	NA	NA	NA	NM_016476	ENSG00000141552	NA	10922056, 25825779	protein-coding gene	Anaphase promoting complex |Ring finger proteins
0.0106	0.0039	0.0058	0.0483	-0.0164	0.0777	MMP24	matrix metallopeptidase 24	matrix metalloproteinase-24|matrix metallopeptidase 24 (membrane-inserted)|matrix metalloproteinase 24 (membrane-inserted)|membrane-type 5 matrix metalloproteinase|membrane-type matrix metalloproteinase 5	20	20q11.22	604871	NA	NA	NA	NA	NA	NA	NA	NA	NA	NA	NA	NA	NA	NM_006690	ENSG00000125966	NA	10363975	protein-coding gene	M10 matrix metallopeptidases
0.0106	0.0033	0.0073	0.0805	0.0583	0.1112	ALG8	ALG8, alpha-1,3-glucosyltransferase	probable dolichyl pyrophosphate Glc1Man9GlcNAc2 alpha-1,3-glucosyltransferase|HUSSY-02|asparagine-linked glycosylation 8 alpha-13-glucosyltransferase-like protein|asparagine-linked glycosylation 8 homolog (S. cerevisiae, alpha-1,3-glucosyltransferase)|asparagine-linked glycosylation 8 homolog (yeast, alpha-1,3-glucosyltransferase)|asparagine-linked glycosylation 8, alpha-1,3-glucosyltransferase homolog|asparagine-linked glycosylation protein 8 homolog|dol-P-Glc:Glc(1)Man(9)GlcNAc(2)-PP-dolichyl alpha-1,3-glucosyltransferase|dolichyl pyrophosphate Glc1Man9GlcNAc2 alpha-1,3-glucosyltransferase|dolichyl-P-Glc:Glc(1)Man(9)GlcNAc(2)-PP-dolichol alpha- 1->3-glucosyltransferase|dolichyl-P-Glc:Glc1Man9GlcNAc2-PP-dolichyl glucosyltransferase|dolichyl-P-glucose:Glc1Man9GlcNAc2-PP-dolichyl-alpha-1,3-glucosyltransferase	11	11q14.1	608103	NA	NA	NA	NA	NA	NA	NA	NA	NA	NA	NA	NA	NA	NM_024079	ENSG00000159063	2.4.1.265	NA	protein-coding gene	Alpha-1,3-glucosyltransferases
0.0106	0.0042	0.0041	-0.0503	-0.0388	-0.0513	PIP5K1C	phosphatidylinositol-4-phosphate 5-kinase type 1 gamma	phosphatidylinositol 4-phosphate 5-kinase type-1 gamma|diphosphoinositide kinase|phosphatidylinositol-4-phosphate 5-kinase, type I, gamma|ptdIns(4)P-5-kinase 1 gamma|type I PIP kinase	19	19p13.3	606102	NA	NA	NA	NA	NA	NA	NA	NA	NA	NA	NA	NA	NA	NM_012398	ENSG00000186111	NA	9535851	protein-coding gene	NA
0.0106	0.0034	0.0042	0.0503	0.018	0.0784	C5orf28	NA	NA	NA	NA	NA	NA	NA	NA	NA	NA	NA	NA	NA	NA	NA	NA	NA	NA	NA	NA	NA	NA	NA	NA
0.0106	0.0043	0.0048	0.0163	-0.0071	0.0656	PDZD3	PDZ domain containing 3	Na(+)/H(+) exchange regulatory cofactor NHE-RF4|NHERF-4|PDZ domain containing 2|PDZ domain-containing protein 2|PDZ domain-containing protein 3|intestinal and kidney enriched PDZ protein|na/Pi cotransporter C-terminal-associated protein 2|naPi-Cap2|natrium-phosphate cotransporter IIa C-terminal-associated protein 2|sodium-hydrogen exchanger regulatory factor 4	11	11q23.3	607146	NA	NA	NA	NA	NA	NA	NA	NA	NA	NA	NA	NA	NA	NM_024791	ENSG00000172367	NA	11950846	protein-coding gene	PDZ domain containing
0.0106	0.0029	0.003	0.0802	0.0268	0.0591	PTDSS1	phosphatidylserine synthase 1	phosphatidylserine synthase 1|PSS-1|ptdSer synthase 1|serine-exchange enzyme I	8	8q22.1	612792	NA	NA	NA	NA	NA	NA	NA	NA	NA	NA	NA	NA	NA	NA	ENSG00000156471	NA	NA	protein-coding gene	NA
0.0106	0.0053	0.0044	-0.0168	-0.0167	-0.0103	FAM189A1	family with sequence similarity 189 member A1	protein FAM189A1|transmembrane protein 228	15	15q13.1	NA	NA	NA	NA	NA	NA	NA	NA	NA	NA	NA	NA	NA	NA	NM_015307	ENSG00000104059	NA	9628581	protein-coding gene	NA
0.0106	0.0042	0.0045	-0.0425	-0.0445	-0.0438	STMN2	stathmin 2	stathmin-2|neuron-specific growth-associated protein|neuronal growth-associated protein (silencer element)|stathmin-like 2|superior cervical ganglia, neural specific 10|superior cervical ganglion-10 protein	8	8q21.13	600621	NA	NA	NA	NA	NA	NA	NA	NA	NA	NA	NA	NA	NA	NM_007029	ENSG00000104435	NA	8622778, 12140291	protein-coding gene	Stathmins
0.0106	0.0036	0.0035	-0.0546	-0.0491	-0.0698	KIF1C	kinesin family member 1C	kinesin-like protein KIF1C|spastic ataxia 2 (autosomal recessive)	17	17p13.2	603060	NA	NA	NA	NA	NA	NA	NA	NA	NA	NA	NA	NA	NA	NA	ENSG00000129250	NA	9685376, 24319291, 24482476	protein-coding gene	Kinesins
0.0106	0.0044	0.0025	0.089	0.0597	0.0439	UGT3A2	UDP glycosyltransferase family 3 member A2	UDP-glucuronosyltransferase 3A2|UDP glycosyltransferase 3 family, polypeptide A2|UDPGT 3A2	5	5p13.2	616384	NA	NA	NA	NA	NA	NA	NA	NA	NA	NA	NA	NA	NA	NM_174914	ENSG00000168671	NA	12975309	protein-coding gene	UDP glucuronosyltransferases
0.0106	0.0061	0.0014	0.0513	0.0057	-0.0212	DDX18	DEAD-box helicase 18	ATP-dependent RNA helicase DDX18|DEAD (Asp-Glu-Ala-Asp) box polypeptide 18|DEAD box protein 18|DEAD/H (Asp-Glu-Ala-Asp/His) box polypeptide 18 (Myc-regulated)|Myc-regulated DEAD box protein	2	2q14.1	606355	NA	NA	NA	NA	NA	NA	NA	NA	NA	NA	NA	NA	NA	NM_006773	ENSG00000088205	NA	8861962	protein-coding gene	DEAD-box helicases
0.0106	0.0068	0.0053	0.067	0.0718	0.0876	PKMYT1	protein kinase, membrane associated tyrosine/threonine 1	membrane-associated tyrosine- and threonine-specific cdc2-inhibitory kinase|myt1 kinase|protein phosphatase 1, regulatory subunit 126	16	16p13.3	602474	NA	NA	NA	NA	NA	NA	NA	NA	NA	NA	NA	NA	NA	NM_004203	ENSG00000127564	NA	9001210, 12606722	protein-coding gene	Protein phosphatase 1 regulatory subunits
0.0106	0.0072	0.005	0.0734	0.0734	0.0945	FOXM1	forkhead box M1	forkhead box protein M1|Forkhead, drosophila, homolog-like 16|HNF-3/fork-head homolog 11|M-phase phosphoprotein 2|MPM-2 reactive phosphoprotein 2|a novel forkhead box M1 isoform FOXM1D|forkhead box M1-D|forkhead-related protein FKHL16|hepatocyte nuclear factor 3 forkhead homolog 11|transcription factor Trident|winged-helix factor from INS-1 cells	12	12p13.33	602341	NA	NA	NA	NA	NA	NA	NA	NA	NA	NA	NA	NA	NA	NM_021953	ENSG00000111206	NA	9032290, 9441747	protein-coding gene	Forkhead boxes
0.0106	0.0055	0.003	-0.0367	-0.0436	0.0095	BCHE	butyrylcholinesterase	cholinesterase|acylcholine acylhydrolase|butyrylcholine esterase|choline esterase II|cholinesterase (serum) 2|cholinesterase 1|pseudocholinesterase	3	3q26.1	177400	NA	NA	NA	NA	NA	NA	NA	NA	NA	NA	NA	NA	NA	NA	ENSG00000114200	3.1.1.8	1769657, 2318303	protein-coding gene	NA
0.0106	0.004	0.0054	-0.0327	-0.0402	-0.0567	RAP1A	RAP1A, member of RAS oncogene family	ras-related protein Rap-1A|GTP-binding protein smg p21A|Ras-related protein Krev-1	1	1p13.2	179520	NA	NA	NA	NA	NA	NA	NA	NA	NA	NA	NA	NA	NA	NM_002884	ENSG00000116473	NA	3143720	protein-coding gene	RAS type GTPase family
0.0106	0.0032	0.0045	-0.0392	-0.0195	-0.0181	HOMER2	homer scaffold protein 2	homer protein homolog 2|cupidin|homer homolog 2|homer homolog 3|homer scaffolding protein 2|homer, neuronal immediate early gene, 2	15	15q25.2	604799	NA	NA	NA	NA	NA	NA	NA	NA	NA	NA	NA	NA	NA	NA	ENSG00000103942	NA	9808459, 9808458, 25816005	protein-coding gene	Deafness associated genes|Homer scaffold proteins
0.0106	0.0047	0.0041	-0.0497	-0.0524	-0.0406	SEMA6D	semaphorin 6D	semaphorin-6D|sema domain, transmembrane domain (TM), and cytoplasmic domain, (semaphorin) 6D	15	15q21.1	609295	NA	NA	NA	NA	NA	NA	NA	NA	NA	NA	NA	NA	NA	NM_024966	NA	NA	12110693, 14977921	protein-coding gene	Semaphorins
0.0106	0.0061	0.0027	0.0711	0.0449	0.0363	SMG7	SMG7, nonsense mediated mRNA decay factor	protein SMG7|EST1 telomerase component homolog C|EST1-like protein C|breast cancer-associated antigen SGA-56M|ever shorter telomeres 1C|smg-7 homolog, nonsense mediated mRNA decay factor	1	1q25.3	610964	NA	NA	NA	NA	NA	NA	NA	NA	NA	NA	NA	NA	NA	NM_014837	ENSG00000116698	NA	14636577, 15721257	protein-coding gene	NA
0.0106	0.006	0.0027	-0.0175	-0.0303	0.0279	TMEM220	transmembrane protein 220	transmembrane protein 220	17	17p13.1	NA	NA	NA	NA	NA	NA	NA	NA	NA	NA	NA	NA	NA	NA	NM_001004313	ENSG00000187824	NA	NA	protein-coding gene	NA
0.0106	0.0032	0.0015	-0.0389	-0.0144	-0.0036	DEFB119	defensin beta 119	beta-defensin 119|defensin, beta 120|defensin, beta 19|defensin, beta 20	20	20q11.21	615997	NA	NA	NA	NA	NA	NA	NA	NA	NA	NA	NA	NA	NA	NM_153289	ENSG00000180483	NA	11854508	protein-coding gene	Defensins, beta
0.0106	0.0059	0.0033	-0.046	-0.0701	-0.0468	CRTAC1	cartilage acidic protein 1	cartilage acidic protein 1|acidic secreted protein in cartilage|chondrocyte expressed protein 68 kDa CEP-68	10	10q24.2	606276	NA	NA	NA	NA	NA	NA	NA	NA	NA	NA	NA	NA	NA	NM_018058	ENSG00000095713	NA	11139377	protein-coding gene	NA
0.0106	0.0042	0.0054	0.0726	0.0423	0.0716	HENMT1	HEN methyltransferase 1	small RNA 2'-O-methyltransferase|HEN1 methyltransferase homolog 1|hua enhancer 1 homolog 1	1	1p13.3	612178	NA	NA	NA	NA	NA	NA	NA	NA	NA	NA	NA	NA	NA	NM_144584	ENSG00000162639	NA	26496356	protein-coding gene	Seven-beta-strand methyltransferase motif containing
0.0106	0.0026	0.0039	-0.049	-0.0179	-0.0743	IL12A	interleukin 12A	interleukin-12 subunit alpha|CLMF p35|IL-12, subunit p35|IL35 subunit|NF cell stimulatory factor chain 1|NK cell stimulatory factor chain 1|cytotoxic lymphocyte maturation factor 1, p35|cytotoxic lymphocyte maturation factor 35 kDa subunit|interleukin 12, p35|interleukin 12A (natural killer cell stimulatory factor 1, cytotoxic lymphocyte maturation factor 1, p35)|interleukin-12 alpha chain	3	3q25.33	161560	NA	NA	NA	NA	NA	NA	NA	NA	NA	NA	NA	NA	NA	NM_000882	ENSG00000168811	NA	1673147	protein-coding gene	Interleukins
0.0106	0.0049	0.0055	-0.0788	-0.0481	-0.0718	RAPGEF3	Rap guanine nucleotide exchange factor 3	rap guanine nucleotide exchange factor 3|9330170P05Rik|EPAC 1|Rap guanine nucleotide exchange factor (GEF) 3|Rap1 guanine-nucleotide-exchange factor directly activated by cAMP|cAMP-regulated guanine nucleotide exchange factor I|exchange factor directly activated by cAMP 1|exchange protein directly activated by cAMP 1	12	12q13.11	606057	NA	NA	NA	NA	NA	NA	NA	NA	NA	NA	NA	NA	NA	NM_006105	ENSG00000079337	NA	10777494, 9856955	protein-coding gene	NA
0.0106	0.006	0.0051	-0.0489	-0.0674	-0.0723	BMPR1A	bone morphogenetic protein receptor type 1A	bone morphogenetic protein receptor type-1A|ALK-3|BMP type-1A receptor|BMPR-1A|activin A receptor, type II-like kinase 3|activin receptor-like kinase 3|bone morphogenetic protein receptor, type IA|serine/threonine-protein kinase receptor R5	10	10q23.2	601299	NA	gastrointestinal polyps	oncogene, TSG	NA	NA	yes	Mis, N, F	Rec	E	juvenile polyposis	NA	NA	NA	NM_004329	ENSG00000107779	NA	8397373, 9730621	protein-coding gene	Type 1 receptor serine/threonine kinases|CD molecules
0.0106	0.0031	0.0037	0.0435	0.0183	0.044	CXorf58	chromosome X open reading frame 58	putative uncharacterized protein CXorf58	X	Xp22.11	NA	NA	NA	NA	NA	NA	NA	NA	NA	NA	NA	NA	NA	NA	NM_152761	ENSG00000165182	NA	NA	protein-coding gene	NA
0.0106	0.0046	0.0028	0.061	0.01	0.0256	SLC30A6	solute carrier family 30 member 6	zinc transporter 6|solute carrier family 30 (zinc transporter), member 6	2	2p22.3	611148	NA	NA	NA	NA	NA	NA	NA	NA	NA	NA	NA	NA	NA	NA	ENSG00000152683	NA	NA	protein-coding gene	Solute carriers
0.0106	0.0031	0.0034	-0.0142	-0.0092	-0.0159	TMEM74	transmembrane protein 74	transmembrane protein 74	8	8q23.1	613935	NA	NA	NA	NA	NA	NA	NA	NA	NA	NA	NA	NA	NA	NM_153015	ENSG00000164841	NA	12477932	protein-coding gene	NA
0.0106	0.0046	0.0044	-0.0553	-0.0069	-0.0194	MSMB	microseminoprotein beta	beta-microseminoprotein|immunoglobulin binding factor|prostate secreted seminal plasma protein|prostate secretory protein of 94 amino acids|seminal plasma beta-inhibin	10	10q11.22	157145	NA	NA	NA	NA	NA	NA	NA	NA	NA	NA	NA	NA	NA	NM_002443, NM_138634	ENSG00000263639	NA	1783399	protein-coding gene	NA
0.0106	0.0032	0.0029	-0.0141	-0.0438	-0.0353	KIF26A	kinesin family member 26A	kinesin-like protein KIF26A|KIF26A variant protein	14	14q32.33	613231	NA	NA	NA	NA	NA	NA	NA	NA	NA	NA	NA	NA	NA	NA	ENSG00000066735	NA	10574462, 11416179	protein-coding gene	Kinesins
0.0106	0.0039	0.0055	0.1029	0.0468	0.0979	HARBI1	harbinger transposase derived 1	putative nuclease HARBI1|harbinger transposase-derived nuclease	11	11p11.2	615086	NA	NA	NA	NA	NA	NA	NA	NA	NA	NA	NA	NA	NA	NM_173811	ENSG00000180423	NA	15169610, 18339812	protein-coding gene	DNA transposon derived genes
0.0106	0.0038	0.0115	-0.099	-0.0504	-0.1776	C9orf72	chromosome 9 open reading frame 72	guanine nucleotide exchange C9orf72|protein C9orf72	9	9p21.2	614260	NA	NA	NA	NA	NA	NA	NA	NA	NA	NA	NA	NA	NA	NM_018325	ENSG00000147894	NA	21944778, 24549040, 30356970	protein-coding gene	DENN/MADD domain containing
0.0106	0.0055	0.0069	0.0719	0.0482	0.0873	PRDX4	peroxiredoxin 4	peroxiredoxin-4|antioxidant enzyme AOE372|epididymis secretory sperm binding protein Li 97n|peroxiredoxin IV|prx-IV|thioredoxin peroxidase (antioxidant enzyme)|thioredoxin peroxidase AO372|thioredoxin-dependent peroxide reductase A0372	X	Xp22.11	300927	NA	NA	NA	NA	NA	NA	NA	NA	NA	NA	NA	NA	NA	NM_006406	ENSG00000123131	NA	9388242	protein-coding gene	Peroxiredoxins
0.0106	0.004	0.0075	0.0503	0.0377	0.1095	AGRN	agrin	agrin|agrin proteoglycan	1	1p36.33	103320	NA	NA	NA	NA	NA	NA	NA	NA	NA	NA	NA	NA	NA	NM_198576	ENSG00000188157	NA	1851019, 12270958	protein-coding gene	Proteoglycans
0.0106	0.0037	0.0033	0.0206	0.0318	0.0552	AGTRAP	angiotensin II receptor associated protein	type-1 angiotensin II receptor-associated protein|AT1 receptor-associated protein|ATI receptor-associated protein|angiotensin II, type I receptor-associated protein	1	1p36.22	608729	NA	NA	NA	NA	NA	NA	NA	NA	NA	NA	NA	NA	NA	NM_020350	ENSG00000177674	NA	11733189	protein-coding gene	NA
0.0106	0.0028	0.0061	-0.0299	0.0125	0.025	TMEM184A	transmembrane protein 184A	transmembrane protein 184A|sexually dimorphic, expressed in male gonads 1	7	7p22.3	NA	NA	NA	NA	NA	NA	NA	NA	NA	NA	NA	NA	NA	NA	NM_152689	ENSG00000164855	NA	18321981	protein-coding gene	NA
0.0106	0.0068	0.0039	0.0514	0.0367	-0.0003	NUP155	nucleoporin 155	nuclear pore complex protein Nup155|155 kDa nucleoporin|nucleoporin 155kD|nucleoporin 155kDa	5	5p13.2	606694	NA	NA	NA	NA	NA	NA	NA	NA	NA	NA	NA	NA	NA	NM_153485, NM_004298	ENSG00000113569	NA	10191094	protein-coding gene	Nucleoporins
0.0106	0.0043	0.0095	0.0866	0.0331	0.1522	VKORC1	vitamin K epoxide reductase complex subunit 1	vitamin K epoxide reductase complex subunit 1|phylloquinone epoxide reductase|vitamin K dependent clotting factors deficiency 2|vitamin K1 2,3-epoxide reductase subunit 1|vitamin K1 epoxide reductase (warfarin-sensitive)	16	16p11.2	608547	NA	NA	NA	NA	NA	NA	NA	NA	NA	NA	NA	NA	NA	NM_024006	ENSG00000167397	NA	NA	protein-coding gene	NA
0.0106	0.0066	0.0025	0.0763	0.0698	0.0605	RAD51AP1	RAD51 associated protein 1	RAD51-associated protein 1|RAD51-interacting protein	12	12p13.32	603070	NA	NA	NA	NA	NA	NA	NA	NA	NA	NA	NA	NA	NA	NM_006479	ENSG00000111247	NA	9396801	protein-coding gene	NA
0.0106	0.0046	0.0086	-0.0831	-0.0452	-0.1336	RPL3	ribosomal protein L3	60S ribosomal protein L3|HIV-1 TAR RNA-binding protein B|large ribosomal subunit protein uL3	22	22q13.1	604163	NA	NA	NA	NA	NA	NA	NA	NA	NA	NA	NA	NA	NA	NM_000967	ENSG00000100316	NA	2891103, 9582194	protein-coding gene	L ribosomal proteins
0.0106	0.0041	0.0066	-0.0828	-0.0294	-0.093	SPINK7	serine peptidase inhibitor, Kazal type 7 (putative)	serine protease inhibitor Kazal-type 7|ECRG-2|esophagus cancer-related gene 2 protein|esophagus cancer-related gene-2	5	5q32	617288	NA	NA	NA	NA	NA	NA	NA	NA	NA	NA	NA	NA	NA	NM_032566	ENSG00000145879	NA	12646258, 12970870	protein-coding gene	Serine peptidase inhibitors, Kazal type
0.0106	0.0036	0.0065	0.0677	0.034	0.0871	SPAG4	sperm associated antigen 4	sperm-associated antigen 4 protein|SUN domain-containing protein 4|Sad1 and UNC84 domain containing 4|acrosomal protein ACR55|cancer/testis antigen 127|outer dense fiber-associated protein SPAG4|sperm tail protein	20	20q11.22	603038	NA	NA	NA	NA	NA	NA	NA	NA	NA	NA	NA	NA	NA	NM_003116	ENSG00000061656	NA	9691178, 10373309	protein-coding gene	NA
0.0106	0.0041	0.0032	0.0695	0.0646	0.058	EMG1	EMG1, N1-specific pseudouridine methyltransferase	ribosomal RNA small subunit methyltransferase NEP1|18S rRNA (pseudouridine(1248)-N1)-methyltransferase|18S rRNA (pseudouridine-N1-)-methyltransferase NEP1|18S rRNA Psi1248 methyltransferase|EMG1 nucleolar protein homolog|essential for mitotic growth 1|nucleolar essential protein 1|ribosome biogenesis protein NEP1	12	12p13.31	611531	NA	NA	NA	NA	NA	NA	NA	NA	NA	NA	NA	NA	NA	NM_006331	ENSG00000126749	NA	9074930, 11935223, 19463982	protein-coding gene	SPOUT methyltransferase domain containing
0.0106	0.004	0.0096	-0.0693	-0.0423	-0.118	CSF3	colony stimulating factor 3	granulocyte colony-stimulating factor|colony stimulating factor 3 (granulocyte)|filgrastim|granulocyte-colony stimulating factor|lenograstim|pluripoietin	17	17q21.1	138970	NA	NA	NA	NA	NA	NA	NA	NA	NA	NA	NA	NA	NA	NM_172220	ENSG00000108342	NA	3499671, 3501046	protein-coding gene	Endogenous ligands
0.0106	0.005	0.0093	-0.0841	-0.0358	-0.1472	PPP2R2A	protein phosphatase 2 regulatory subunit Balpha	serine/threonine-protein phosphatase 2A 55 kDa regulatory subunit B alpha isoform|protein phosphatase 2, regulatory subunit B, alpha	8	8p21.2	604941	NA	NA	NA	NA	NA	NA	NA	NA	NA	NA	NA	NA	NA	NM_002717	ENSG00000221914	3.1.3.16	1849734	protein-coding gene	Protein phosphatase 2 regulatory subunits|WD repeat domain containing
0.0106	0.0039	0.0046	-0.0699	-0.0493	-0.0085	MAGEE2	MAGE family member E2	melanoma-associated antigen E2|MAGE-E2 antigen|hepatocellular carcinoma-associated protein 3|hepatocellular carcinoma-associated protein HCA3|melanoma antigen family E, 2|melanoma antigen family E2	X	Xq13.3	300760	NA	NA	NA	NA	NA	NA	NA	NA	NA	NA	NA	NA	NA	NM_138703	ENSG00000186675	NA	11454705	protein-coding gene	MAGE family
0.0106	0.0025	0.0079	-0.0604	-0.0288	-0.1171	ZNF516	zinc finger protein 516	zinc finger protein 516	18	18q23	615114	NA	NA	NA	NA	NA	NA	NA	NA	NA	NA	NA	NA	NA	NM_014643	NA	NA	9039502	protein-coding gene	Zinc fingers C2H2-type
0.0106	0.0037	0.0081	0.0753	0.047	0.1342	RHNO1	RAD9-HUS1-RAD1 interacting nuclear orphan 1	RAD9, HUS1, RAD1-interacting nuclear orphan protein 1|Rad9, Rad1, Hus1 interacting nuclear orphan|rAD9, RAD1, HUS1-interacting nuclear orphan protein	12	12p13.33	614085	NA	NA	NA	NA	NA	NA	NA	NA	NA	NA	NA	NA	NA	NM_031465	ENSG00000171792	NA	20811708, 21659603	protein-coding gene	NA
0.0106	0.004	0.0062	-0.0761	-0.0263	-0.0978	CADPS	calcium dependent secretion activator	calcium-dependent secretion activator 1|CAPS-1|Ca++-dependent secretion activator|Ca2+ dependent secretion activator|Ca2+-dependent activator protein for secretion|Ca2+-regulated cytoskeletal protein|calcium-dependent activator protein for secretion 1	3	3p14.2	604667	NA	NA	NA	NA	NA	NA	NA	NA	NA	NA	NA	NA	NA	NM_003716, NM_183393, NM_183394	ENSG00000163618	NA	1516133	protein-coding gene	Pleckstrin homology domain containing
0.0106	0.0026	0.0077	0.0255	0.0016	0.0981	SPNS3	sphingolipid transporter 3 (putative)	protein spinster homolog 3|SPNS sphingolipid transporter 3 (putative)|spinster homolog 3	17	17p13.2	611701	NA	NA	NA	NA	NA	NA	NA	NA	NA	NA	NA	NA	NA	NM_182538	ENSG00000182557	NA	17714910	protein-coding gene	NA
0.0106	0.003	0.0089	-0.0671	-0.0363	-0.117	DUSP22	dual specificity phosphatase 22	dual specificity protein phosphatase 22|JNK-stimulating phosphatase 1|JNK-stimulatory phosphatase-1|MAP kinase phosphatase x|epididymis secretory sperm binding protein|homolog of mouse dual specificity phosphatase LMW-DSP2|low molecular weight dual specificity phosphatase 2|mitogen-activated protein kinase phosphatase x	6	6p25.3	616778	NA	NA	NA	NA	NA	NA	NA	NA	NA	NA	NA	NA	NA	NM_020185	ENSG00000112679	NA	9205128, 11717427	protein-coding gene	Atypical dual specificity phosphatases
0.0105	0.0042	0.0039	-0.0561	-0.0443	-0.029	KRBOX1	KRAB box domain containing 1	KRAB domain-containing protein 1	3	3p22.1	NA	NA	NA	NA	NA	NA	NA	NA	NA	NA	NA	NA	NA	NA	NM_001205272	ENSG00000240747	NA	NA	protein-coding gene	NA
0.0105	0.0045	0.0053	-0.0638	-0.0566	-0.0869	GPR155	G protein-coupled receptor 155	integral membrane protein GPR155|G-protein coupled receptor PGR22	2	2q31.1	NA	NA	NA	NA	NA	NA	NA	NA	NA	NA	NA	NA	NA	NA	NM_152529	ENSG00000163328	NA	12679517	protein-coding gene	NA
0.0105	0.0045	0.0052	0.0364	0.0426	0.047	TUBB3	tubulin beta 3 class III	tubulin beta-3 chain|class III beta-tubulin|tubulin beta-4 chain|tubulin beta-III|tubulin, beta 3	16	16q24.3	602661	NA	NA	NA	NA	NA	NA	NA	NA	NA	NA	NA	NA	NA	NM_006086	ENSG00000258947	NA	9473684, 8098743, 20074521	protein-coding gene	Tubulins
0.0105	0.0023	0.0082	-0.0511	-0.02	-0.1031	QRFP	pyroglutamylated RFamide peptide	orexigenic neuropeptide QRFP|P518 precursor protein|RF(Arg-Phe)amide family 26 amino acid peptide (P518)|prepro-QRFP	9	9q34.12	609795	NA	NA	NA	NA	NA	NA	NA	NA	NA	NA	NA	NA	NA	NM_198180	ENSG00000188710	NA	12714592, 15808908	protein-coding gene	Endogenous ligands
0.0105	0.0045	0.0073	0.0746	0.0676	0.0903	YARS2	tyrosyl-tRNA synthetase 2	tyrosine--tRNA ligase, mitochondrial|tyrosine tRNA ligase 2, mitochondrial|tyrosyl-tRNA synthetase 2, mitochondrial	12	12p11.21	610957	NA	NA	NA	NA	NA	NA	NA	NA	NA	NA	NA	NA	NA	NM_015936	ENSG00000139131	6.1.1.1	15779907, 15840810	protein-coding gene	Aminoacyl tRNA synthetases, Class I
0.0105	0.0065	0.002	0.0689	0.0642	0.0292	CKAP2	cytoskeleton associated protein 2	cytoskeleton-associated protein 2|CTCL tumor antigen se20-10|tumor- and microtubule-associated protein|tumor-associated microtubule-associated protein	13	13q14.3	611569	NA	NA	NA	NA	NA	NA	NA	NA	NA	NA	NA	NA	NA	NA	ENSG00000136108	NA	9771967	protein-coding gene	NA
0.0105	0.0045	0.0033	0.0844	0.0419	0.0504	TIPRL	TOR signaling pathway regulator	TIP41-like protein|TIP41, TOR signaling pathway regulator-like|putative MAPK-activating protein PM10|type 2A-interacting protein	1	1q24.2	611807	NA	NA	NA	NA	NA	NA	NA	NA	NA	NA	NA	NA	NA	NM_152902	ENSG00000143155	NA	12761501	protein-coding gene	Protein phosphatase 2 modulatory subunits
0.0105	0.0034	0.0062	-0.0989	-0.0229	-0.1068	JMJD7-PLA2G4B	JMJD7-PLA2G4B readthrough	JMJD7-PLA2G4B protein|jumonji domain containing 7-phospholipase A2, group IVB (cytosolic) read-through	15	15q15.1	NA	NA	NA	NA	NA	NA	NA	NA	NA	NA	NA	NA	NA	NA	NA	ENSG00000168970	NA	NA	other	NA
0.0105	0.0033	0.0063	-0.0117	0.013	-0.0773	RAB6C	RAB6C, member RAS oncogene family	ras-related protein Rab-6C|rab6-like protein WTH3	2	2q21.1	612909	NA	NA	NA	NA	NA	NA	NA	NA	NA	NA	NA	NA	NA	NM_032144	ENSG00000222014	NA	11054569, 17426708	protein-coding gene	RAB, member RAS oncogene GTPases
0.0105	0.0056	0.0113	-0.0493	-0.0553	-0.1654	FBXW11	F-box and WD repeat domain containing 11	F-box/WD repeat-containing protein 11|F-box and WD repeats protein beta-TrCP2|F-box and WD-40 domain protein 11|F-box and WD-40 domain protein 1B|F-box protein Fbw1b|F-box/WD repeat-containing protein 1B|beta-transducin repeat-containing protein 2|homologous to Slimb protein	5	5q35.1	605651	NA	NA	NA	NA	NA	NA	NA	NA	NA	NA	NA	NA	NA	NM_012300	ENSG00000072803	NA	10531035, 10694485	protein-coding gene	F-box and WD repeat domain containing|WD repeat domain containing
0.0105	0.0084	0.0038	0.0693	0.0625	0.0531	ANLN	anillin actin binding protein	anillin	7	7p14.2	616027	NA	NA	NA	NA	NA	NA	NA	NA	NA	NA	NA	NA	NA	NM_018685	ENSG00000011426	NA	10931866	protein-coding gene	Pleckstrin homology domain containing
0.0105	0.0035	0.0038	0.0784	0.0601	0.0311	RFT1	RFT1 homolog	protein RFT1 homolog|RFT1, requiring fifty three 1 homolog|congenital disorder of glycosylation 1N|putative endoplasmic reticulum multispan transmembrane protein	3	3p21.1	611908	NA	NA	NA	NA	NA	NA	NA	NA	NA	NA	NA	NA	NA	NM_052859	ENSG00000163933	NA	18313027	protein-coding gene	NA
0.0105	0.0051	0.0049	-0.0387	-0.0377	-0.0546	NRG2	neuregulin 2	pro-neuregulin-2, membrane-bound isoform|divergent of neuregulin-1|neural- and thymus-derived activator for ErbB kinases|pro-NRG2	5	5q31.2	603818	NA	NA	NA	NA	NA	NA	NA	NA	NA	NA	NA	NA	NA	NM_013982	ENSG00000158458	NA	9168114, 9168115	protein-coding gene	I-set domain containing|Neuregulins
0.0105	0.0034	0.0043	-0.0192	-0.0339	-0.0481	ATP2B4	ATPase plasma membrane Ca2+ transporting 4	plasma membrane calcium-transporting ATPase 4|ATPase, Ca++ transporting, plasma membrane 4|matrix-remodeling-associated protein 1|sarcolemmal calcium pump	1	1q32.1	108732	NA	NA	NA	NA	NA	NA	NA	NA	NA	NA	NA	NA	NA	NM_001001396	ENSG00000058668	3.6.3.8	1674727	protein-coding gene	ATPases Ca2+ transporting
0.0105	0.0041	0.0026	-0.0566	-0.0365	-0.03	ADRA1D	adrenoceptor alpha 1D	alpha-1D adrenergic receptor|adrenergic, alpha -1D-, receptor|adrenergic, alpha-1A-, receptor|alpha-1A adrenergic receptor|alpha-1D adrenoceptor|alpha-1D adrenoreceptor|alpha-adrenergic receptor 1a	20	20p13	104219	NA	NA	NA	NA	NA	NA	NA	NA	NA	NA	NA	NA	NA	NM_000678	ENSG00000171873	NA	8039425	protein-coding gene	Adrenoceptors
0.0105	0.0048	0.0034	0.041	0.0286	-0.0531	ADSS	adenylosuccinate synthase	adenylosuccinate synthetase isozyme 2|AMPSase 2|IMP--aspartate ligase 2|L-type adenylosuccinate synthetase|adSS 2|adenylosuccinate synthetase (Ade(-)H-complementing)|adenylosuccinate synthetase, acidic isozyme|adenylosuccinate synthetase, liver isozyme|epididymis secretory sperm binding protein	1	1q44	103060	NA	NA	NA	NA	NA	NA	NA	NA	NA	NA	NA	NA	NA	NM_001126	ENSG00000035687	6.3.4.4	2004783, 1592113	protein-coding gene	NA
0.0105	0.0047	0.0068	0.0861	0.0499	0.0628	TMEM186	transmembrane protein 186	transmembrane protein 186	16	16p13.2	NA	NA	NA	NA	NA	NA	NA	NA	NA	NA	NA	NA	NA	NA	NM_015421	ENSG00000184857	NA	11230166	protein-coding gene	NA
0.0105	0.0037	0.0016	-0.0653	-0.0314	0.0018	MMP23B	matrix metallopeptidase 23B	matrix metalloproteinase-23|MMP-21|MMP-22|MMP-23|femalysin|matrix metalloproteinase 22|matrix metalloproteinase 23B|matrix metalloproteinase in the female reproductive tract|matrix metalloproteinase-21	1	1p36.33	603321	NA	NA	NA	NA	NA	NA	NA	NA	NA	NA	NA	NA	NA	NM_006983	ENSG00000189409	NA	9740677, 9750192	protein-coding gene	Immunoglobulin like domain containing|M10 matrix metallopeptidases
0.0105	0.0041	0.0068	-0.0652	-0.0532	-0.1022	SPRY1	sprouty RTK signaling antagonist 1	protein sprouty homolog 1|sprouty homolog 1, antagonist of FGF signaling|sprouty, Drosophila, homolog of, 1 (antagonist of FGF signaling)|spry-1	4	4q28.1	602465	NA	NA	NA	NA	NA	NA	NA	NA	NA	NA	NA	NA	NA	NA	ENSG00000164056	NA	9458049, 15962011	protein-coding gene	NA
0.0105	0.0042	0.0039	-0.0236	-0.0222	-0.049	NEURL1B	neuralized E3 ubiquitin protein ligase 1B	E3 ubiquitin-protein ligase NEURL1B|E3 ubiquitin-protein ligase NEURL3|RING-type E3 ubiquitin transferase NEURL1B|neuralized 2 alternative protein|neuralized homolog 1B|neuralized-2|neuralized-like protein 1B|neuralized-like protein 3	5	5q35.1	615893	NA	NA	NA	NA	NA	NA	NA	NA	NA	NA	NA	NA	NA	NA	ENSG00000214357	NA	17003037	protein-coding gene	Ring finger proteins|MicroRNA protein coding host genes
0.0105	0.0038	0.0038	-0.0703	-0.0532	-0.0609	NNAT	neuronatin	neuronatin	20	20q11.23	603106	NA	NA	NA	NA	NA	NA	NA	NA	NA	NA	NA	NA	NA	NM_005386	ENSG00000053438	NA	8660979, 27109921	protein-coding gene	NA
0.0105	0.0044	0.0038	-0.078	-0.0393	-0.0158	DUOX2	dual oxidase 2	dual oxidase 2|NADH/NADPH thyroid oxidase p138-tox|NADPH oxidase/peroxidase DUOX2|NADPH thyroid oxidase 2|dual oxidase-like domains 2|flavoprotein NADPH oxidase|large NOX 2|long NOX 2|nicotinamide adenine dinucleotide phosphate oxidase|p138 thyroid oxidase|thyroid oxidase 2	15	15q21.1	606759	NA	NA	NA	NA	NA	NA	NA	NA	NA	NA	NA	NA	NA	NM_014080	ENSG00000140279	NA	10601291, 10806195	protein-coding gene	EF-hand domain containing
0.0105	0.0029	0.0019	-0.05	-0.0254	-0.0066	CYP11A1	cytochrome P450 family 11 subfamily A member 1	cholesterol side-chain cleavage enzyme, mitochondrial|cholesterol 20-22 desmolase|cholesterol monooxygenase (side-chain cleaving)|cytochrome P450 11A1|cytochrome P450 family 11 subfamily A polypeptide 1|cytochrome P450(scc)|cytochrome P450, subfamily XIA (cholesterol side chain cleavage)|steroid 20-22-lyase	15	15q24.1	118485	NA	NA	NA	NA	NA	NA	NA	NA	NA	NA	NA	NA	NA	NA	ENSG00000140459	1.14.15.6	NA	protein-coding gene	Cytochrome P450 family 11
0.0105	0.0041	0.0031	0.0491	0.0139	-0.0598	YME1L1	YME1 like 1 ATPase	ATP-dependent zinc metalloprotease YME1L1|ATP-dependent metalloprotease FtsH1 homolog|YME1-like protein 1|meg-4|presenilin-associated metalloprotease	10	10p12.1	607472	NA	NA	NA	NA	NA	NA	NA	NA	NA	NA	NA	NA	NA	NM_139312	ENSG00000136758	NA	22262461	protein-coding gene	AAA ATPases
0.0105	0.0028	0.0069	0.097	0.0035	0.1233	ITGB2	integrin subunit beta 2	integrin beta-2|cell surface adhesion glycoprotein (LFA-1/CR3/P150,959 beta subunit precursor)|complement component 3 receptor 3 and 4 subunit|complement receptor C3 beta-subunit|integrin beta chain, beta 2|integrin, beta 2 (complement component 3 receptor 3 and 4 subunit)|leukocyte cell adhesion molecule CD18|leukocyte-associated antigens CD18/11A, CD18/11B, CD18/11C	21	21q22.3	600065	NA	NA	NA	NA	NA	NA	NA	NA	NA	NA	NA	NA	NA	NM_000211	ENSG00000160255	NA	NA	protein-coding gene	Integrin beta subunits|CD molecules|Complement system regulators and receptors
0.0105	0.0038	0.0046	-0.0517	-0.0189	-0.0439	PHGR1	proline, histidine and glycine rich 1	proline, histidine and glycine-rich protein 1|proline-histidine-glycin-rich protein 1|proline/histidine/glycine-rich 1	15	15q15.1	NA	NA	NA	NA	NA	NA	NA	NA	NA	NA	NA	NA	NA	NA	NM_001145643	NA	NA	NA	protein-coding gene	NA
0.0105	0.0037	0.0084	-0.0701	-0.0437	-0.1086	EMP1	epithelial membrane protein 1	epithelial membrane protein 1|tumor-associated membrane protein	12	12p13.1	602333	NA	NA	NA	NA	NA	NA	NA	NA	NA	NA	NA	NA	NA	NM_001423	ENSG00000134531	NA	8996089, 9126480	protein-coding gene	NA
0.0105	0.0031	0.0034	-0.018	-0.0396	-0.014	SYT15	synaptotagmin 15	synaptotagmin-15|chr10 synaptotagmin|synaptotagmin XV|synaptotagmin XV-a	10	10q11.22	608081	NA	NA	NA	NA	NA	NA	NA	NA	NA	NA	NA	NA	NA	NM_031912	ENSG00000204176	NA	11543631	protein-coding gene	Synaptotagmins
0.0105	0.0036	0.004	-0.0291	-0.0084	-0.0626	FAM198A	NA	NA	NA	NA	NA	NA	NA	NA	NA	NA	NA	NA	NA	NA	NA	NA	NA	NA	NA	NA	NA	NA	NA	NA
0.0105	0.0046	0.0057	-0.0765	-0.0553	-0.0732	POU6F1	POU class 6 homeobox 1	POU domain, class 6, transcription factor 1|brain-5|brain-specific homeobox/POU domain protein 5|mPOU homeobox protein	12	12q13.13	618043	NA	NA	NA	NA	NA	NA	NA	NA	NA	NA	NA	NA	NA	NM_002702	NA	NA	7908264	protein-coding gene	POU class homeoboxes and pseudogenes
0.0105	0.0044	0.0054	-0.0639	-0.0557	-0.0665	SGCG	sarcoglycan gamma	gamma-sarcoglycan|35 kDa dystrophin-associated glycoprotein|35kD dystrophin-associated glycoprotein|sarcoglycan, gamma (35kDa dystrophin-associated glycoprotein)	13	13q12.12	608896	NA	NA	NA	NA	NA	NA	NA	NA	NA	NA	NA	NA	NA	NM_000231	ENSG00000102683	NA	8968757	protein-coding gene	NA
0.0105	0.0068	0.0031	0.0647	0.064	0.03	KIAA1524	NA	NA	NA	NA	NA	NA	NA	NA	NA	NA	NA	NA	NA	NA	NA	NA	NA	NA	NA	NA	NA	NA	NA	NA
0.0105	0.0056	0.003	0.056	0.0593	0.0221	CD3EAP	CD3e molecule associated protein	DNA-directed RNA polymerase I subunit RPA34|CD3e antigen, epsilon polypeptide associated protein|CD3e molecule, epsilon associated protein|RNA polymerase I-associated factor PAF49|antisense to ERCC-1 protein	19	19q13.32	107325	NA	NA	NA	NA	NA	NA	NA	NA	NA	NA	NA	NA	NA	NM_012099	ENSG00000117877	NA	10373416, 9426281, 15226435	protein-coding gene	NA
0.0105	0.0073	0.0052	-0.0724	-0.0746	0.0611	ANKRD65	ankyrin repeat domain 65	ankyrin repeat domain-containing protein 65	1	1p36.33	NA	NA	NA	NA	NA	NA	NA	NA	NA	NA	NA	NA	NA	NA	NA	ENSG00000235098	NA	NA	protein-coding gene	Ankyrin repeat domain containing
0.0105	0.0056	0.0056	-0.0116	-0.0474	-0.0713	PEAK1	pseudopodium enriched atypical kinase 1	inactive tyrosine-protein kinase PEAK1|pseudopodium-enriched atypical kinase 1|NKF3 kinase family member|sugen kinase 269|tyrosine-protein kinase SgK269	15	15q24.3	614248	NA	NA	NA	NA	NA	NA	NA	NA	NA	NA	NA	NA	NA	NA	ENSG00000173517	NA	16879967, 20534451	protein-coding gene	NA
0.0105	0.0046	0.0048	0.0523	0.0223	0.0678	CREG2	cellular repressor of E1A stimulated genes 2	protein CREG2	2	2q11.2	NA	NA	NA	NA	NA	NA	NA	NA	NA	NA	NA	NA	NA	NA	NM_153836	ENSG00000175874	NA	12408961	protein-coding gene	NA
0.0105	0.0042	0.0029	-0.0223	-0.0176	-0.0327	BEX1	brain expressed X-linked 1	protein BEX1|brain-expressed X-linked protein 1|ovarian granulosa cell 13.0 kDa protein hGR74	X	Xq22	300690	NA	NA	NA	NA	NA	NA	NA	NA	NA	NA	NA	NA	NA	NM_018476	ENSG00000133169	NA	16221301	protein-coding gene	Brain expressed X-linked family
0.0105	0.0063	0.0051	0.0011	0.0068	-0.0978	ABCE1	ATP binding cassette subfamily E member 1	ATP-binding cassette sub-family E member 1|2'-5'-oligoadenylate-binding protein|ATP-binding cassette, sub-family E (OABP), member 1|RNase L inhibitor 1|huHP68|ribonuclease 4 inhibitor|ribonuclease L (2',5'-oligoisoadenylate synthetase-dependent) inhibitor	4	4q31.21	601213	NA	NA	NA	NA	NA	NA	NA	NA	NA	NA	NA	NA	NA	NM_002940	ENSG00000164163	NA	7539425	protein-coding gene	ATP binding cassette subfamily E
0.0105	0.0034	0.0045	-0.0154	0.0174	-0.0588	TFAP2C	transcription factor AP-2 gamma	transcription factor AP-2 gamma|activating enhancer-binding protein 2 gamma|estrogen receptor factor 1|transcription factor ERF-1	20	20q13.31	601602	NA	NA	NA	NA	NA	NA	NA	NA	NA	NA	NA	NA	NA	NM_003222	ENSG00000087510	NA	8661133	protein-coding gene	NA
0.0105	0.0021	0.0032	0.0299	0.0187	0.0626	SEC61A1	Sec61 translocon alpha 1 subunit	protein transport protein Sec61 subunit alpha isoform 1|Sec61 alpha 1 subunit|Sec61 alpha-1|protein transport protein SEC61 alpha subunit|protein transport protein Sec61 subunit alpha|sec61 homolog	3	3q21.3	609213	NA	NA	NA	NA	NA	NA	NA	NA	NA	NA	NA	NA	NA	NM_013336	ENSG00000058262	NA	10212142, 18480044	protein-coding gene	NA
0.0105	0.004	0.0044	-0.0571	-0.0332	-0.0649	MAS1L	MAS1 proto-oncogene like, G protein-coupled receptor	mas-related G-protein coupled receptor MRG|MAS-R|MAS1 oncogene-like|MAS1-like|mas-related G protein-coupled MRG	6	6p22.1	607235	NA	NA	NA	NA	NA	NA	NA	NA	NA	NA	NA	NA	NA	NM_052967	ENSG00000204687	NA	NA	protein-coding gene	G protein-coupled receptors, Class A orphans
0.0105	0.0031	0.0062	0.0047	-0.0274	0.0795	CLEC18C	C-type lectin domain family 18 member C	C-type lectin domain family 18 member C|mannose receptor-like 3|mannose receptor-like protein 3	16	16q22.1	616573	NA	NA	NA	NA	NA	NA	NA	NA	NA	NA	NA	NA	NA	NM_173619	NA	NA	12477932	protein-coding gene	CAP and C-type lectin domain containing|C-type lectin domain containing
0.0105	0.0047	0.0029	0.0124	-0.0452	-0.0113	FBXL5	F-box and leucine rich repeat protein 5	F-box/LRR-repeat protein 5|F-box protein FBL4/FBL5|p45SKP2-like protein	4	4p15.32	605655	NA	NA	NA	NA	NA	NA	NA	NA	NA	NA	NA	NA	NA	NA	ENSG00000118564	NA	10531035	protein-coding gene	F-box and leucine rich repeat proteins
0.0105	0.0047	0.0097	0.0555	0.0504	0.1417	MAD1L1	mitotic arrest deficient 1 like 1	mitotic spindle assembly checkpoint protein MAD1|MAD1 mitotic arrest deficient like 1|MAD1-like protein 1|mitotic arrest deficient 1-like protein 1|mitotic checkpoint MAD1 protein homolog|mitotic-arrest deficient 1, yeast, homolog-like 1|tax-binding protein 181|tumor protein p53 inducible protein 9	7	7p22.3	602686	NA	NA	NA	NA	NA	NA	NA	NA	NA	NA	NA	NA	NA	NM_003550	ENSG00000002822	NA	10049595, 9546394	protein-coding gene	MicroRNA protein coding host genes
0.0105	0.0035	0.0013	-0.03	-0.0431	0.0004	HHIP	hedgehog interacting protein	hedgehog-interacting protein	4	4q31.21	606178	NA	NA	NA	NA	NA	NA	NA	NA	NA	NA	NA	NA	NA	NA	ENSG00000164161	NA	11435703, 11731473	protein-coding gene	NA
0.0105	0.003	0.0063	0.0632	0.0261	0.1028	CIAPIN1	cytokine induced apoptosis inhibitor 1	anamorsin|fe-S cluster assembly protein DRE2 homolog|predicted protein of HQ0915	16	16q21	608943	NA	NA	NA	NA	NA	NA	NA	NA	NA	NA	NA	NA	NA	NM_020313	ENSG00000005194	NA	21219862, 27519415	protein-coding gene	Seven-beta-strand methyltransferase motif containing|Cytosolic iron-sulfur assembly components
0.0105	0.0039	0.0018	0.0555	0.0253	0.0045	RP11-571M6.15	NA	NA	NA	NA	NA	NA	NA	NA	NA	NA	NA	NA	NA	NA	NA	NA	NA	NA	NA	NA	NA	NA	NA	NA
0.0105	0.0045	0.0056	0.096	0.0311	0.0991	KDM4D	lysine demethylase 4D	lysine-specific demethylase 4D|jmjC domain-containing histone demethylation protein 3D|jumonji domain containing 2D|jumonji domain-containing protein 2D|lysine (K)-specific demethylase 4D	11	11q21	609766	NA	NA	NA	NA	NA	NA	NA	NA	NA	NA	NA	NA	NA	NM_018039	ENSG00000186280	NA	15138608	protein-coding gene	Lysine demethylases
0.0105	0.0033	0.0066	0.067	0.0354	0.1013	PDIA6	protein disulfide isomerase family A member 6	protein disulfide-isomerase A6|ER protein 5|endoplasmic reticulum protein 5|epididymis secretory sperm binding protein|protein disulfide isomerase P5|protein disulfide isomerase-associated 6|protein disulfide isomerase-related protein|thioredoxin domain containing 7 (protein disulfide isomerase)|thioredoxin domain-containing protein 7	2	2p25.1	611099	NA	NA	NA	NA	NA	NA	NA	NA	NA	NA	NA	NA	NA	NM_005742	ENSG00000143870	5.3.4.1	7590364, 12204115	protein-coding gene	Protein disulfide isomerases
0.0105	0.004	0.0026	0.0591	0.0165	0.0461	LDHA	lactate dehydrogenase A	L-lactate dehydrogenase A chain|LDH muscle subunit|LDH-A|LDH-M|cell proliferation-inducing gene 19 protein|epididymis secretory sperm binding protein Li 133P|lactate dehydrogenase M|proliferation-inducing gene 19|renal carcinoma antigen NY-REN-59	11	11p15.1	150000	NA	NA	NA	NA	NA	NA	NA	NA	NA	NA	NA	NA	NA	NM_005566	ENSG00000134333	1.1.1.27	3000353	protein-coding gene	NA
0.0105	0.0021	0.0029	-0.0262	-0.0284	-0.0305	C9orf24	chromosome 9 open reading frame 24	spermatid-specific manchette-related protein 1|ciliated bronchial epithelial protein 1|ciliated bronchial epithelium 1|testis development protein NYD-SP22	9	9p13.3	NA	NA	NA	NA	NA	NA	NA	NA	NA	NA	NA	NA	NA	NA	NM_147169	ENSG00000164972	NA	12029067, 15242845, 18163442	protein-coding gene	NA
0.0105	0.0029	0.005	-0.0531	-0.0334	-0.0836	FAM46B	NA	NA	NA	NA	NA	NA	NA	NA	NA	NA	NA	NA	NA	NA	NA	NA	NA	NA	NA	NA	NA	NA	NA	NA
0.0105	0.0048	0.0035	0.029	0.0123	-0.0289	RP11-613M10.8	NA	NA	NA	NA	NA	NA	NA	NA	NA	NA	NA	NA	NA	NA	NA	NA	NA	NA	NA	NA	NA	NA	NA	NA
0.0105	0.0024	0.0047	0.0766	0.0156	0.0664	TNFRSF17	TNF receptor superfamily member 17	tumor necrosis factor receptor superfamily member 17|B cell maturation antigen|B-cell maturation factor|B-cell maturation protein	16	16p13.13	109545	intestinal T-cell lymphoma	NA	oncogene, fusion	IL2	yes	NA	T	Dom	L	NA	NA	NA	NA	NA	ENSG00000048462	NA	1396583, 8165126	protein-coding gene	CD molecules|Tumor necrosis factor receptor superfamily
0.0105	0.0055	0.004	-0.0361	-0.0719	-0.0507	PDK4	pyruvate dehydrogenase kinase 4	pyruvate dehydrogenase kinase, isozyme 4|[Pyruvate dehydrogenase (acetyl-transferring)] kinase isozyme 4, mitochondrial|[Pyruvate dehydrogenase [lipoamide]] kinase isozyme 4, mitochondrial|pyruvate dehydrogenase kinase, isoenzyme 4|pyruvate dehydrogenase, lipoamide, kinase isozyme 4, mitochondrial	7	7q21.3	602527	NA	NA	NA	NA	NA	NA	NA	NA	NA	NA	NA	NA	NA	NM_002612	ENSG00000004799	NA	7499431	protein-coding gene	NA
0.0105	0.0072	0.005	0.0793	0.0792	0.046	MIS18A	MIS18 kinetochore protein A	protein Mis18-alpha|FAPP1-associated protein 1|MIS18 kinetochore protein homolog A	21	21q22.11	618137	NA	NA	NA	NA	NA	NA	NA	NA	NA	NA	NA	NA	NA	NM_018944	ENSG00000159055	NA	17199038	protein-coding gene	NA
0.0105	0.003	0.008	-0.0831	-0.0343	-0.136	AMD1	adenosylmethionine decarboxylase 1	S-adenosylmethionine decarboxylase proenzyme|S-adenosylmethionine decarboxylase 1	6	6q21	180980	NA	NA	NA	NA	NA	NA	NA	NA	NA	NA	NA	pseudogene AMD2 on Xq28	NA	NA	ENSG00000123505	4.1.1.50	NA	protein-coding gene	NA
0.0105	0.0051	0.0022	0.0634	0.0487	0.0183	EPYC	epiphycan	epiphycan|dermatan sulfate proteoglycan 3|epiphycan proteoglycan|proteoglycan-lb|small chondroitin/dermatan sulfate proteoglycan	12	12q21.33	601657	NA	NA	NA	NA	NA	NA	NA	NA	NA	NA	NA	NA	NA	NM_004950	ENSG00000083782	NA	8975717	protein-coding gene	Small leucine rich repeat proteoglycans
0.0105	0.0047	0.007	-0.0803	-0.0376	-0.125	PRDM10	PR/SET domain 10	PR domain zinc finger protein 10|PR domain 10|PR domain containing 10|PR domain-containing protein 10|PR-domain family member 7|PRDM zinc finger transcription factor|tristanin	11	11q24.3	NA	NA	NA	NA	NA	NA	NA	NA	NA	NA	NA	NA	NA	NA	NM_199437	ENSG00000170325	NA	12175877	protein-coding gene	PR/SET domain family|Zinc fingers C2H2-type
0.0105	0.0051	0.0057	0.0792	0.0566	0.066	GPR89A	G protein-coupled receptor 89A	Golgi pH regulator A|protein GPR89|putative MAPK-activating protein PM01|putative NF-kappa-B-activating protein 90	1	1q21.1	612821	NA	NA	NA	NA	NA	NA	NA	NA	NA	NA	NA	NA	NA	NM_001097612	ENSG00000117262	NA	NA	protein-coding gene	NA
0.0105	0.0066	0.0024	0.0822	0.0381	0.0315	BROX	BRO1 domain and CAAX motif containing	BRO1 domain-containing protein BROX	1	1q41	NA	NA	NA	NA	NA	NA	NA	NA	NA	NA	NA	NA	NA	NA	NM_144695	ENSG00000162819	NA	18190528	protein-coding gene	NA
0.0105	0.0048	0.0062	-0.0558	-0.0665	-0.0507	SCN4B	sodium voltage-gated channel beta subunit 4	sodium channel subunit beta-4|sodium channel, voltage-gated, type IV, beta subunit	11	11q23.3	608256	NA	NA	NA	NA	NA	NA	NA	NA	NA	NA	NA	NA	NA	NA	ENSG00000177098	NA	NA	protein-coding gene	Sodium voltage-gated channel beta subunits|V-set domain containing
0.0105	0.0027	0.0067	0.0954	0.0327	0.1257	NOMO1	NODAL modulator 1	nodal modulator 1|nodal modulator 3|pM5 protein 3|pM5 protein, telomeric copy	16	16p13.11	609157	NA	NA	NA	NA	NA	NA	NA	NA	NA	NA	NA	NA	NA	NA	ENSG00000103512	NA	1310294, 15257293	protein-coding gene	NA
0.0105	0.0057	0.005	-0.0709	-0.0586	-0.0764	SLC35F1	solute carrier family 35 member F1	solute carrier family 35 member F1	6	6q22.2-q22.31	NA	NA	NA	NA	NA	NA	NA	NA	NA	NA	NA	NA	NA	NA	NM_001029858	ENSG00000196376	NA	NA	protein-coding gene	Solute carriers
0.0105	0.0034	0.0049	0.0624	0.0425	0.0464	PES1	pescadillo ribosomal biogenesis factor 1	pescadillo homolog|pescadillo homolog 1, containing BRCT domain	22	22q12.2	605819	NA	NA	NA	NA	NA	NA	NA	NA	NA	NA	NA	NA	NA	NM_014303	ENSG00000100029	NA	8985183, 10591208, 17353269	protein-coding gene	NA
0.0105	0.005	0.0032	-0.0244	0.0074	0.0375	SYCE1L	synaptonemal complex central element protein 1 like	synaptonemal complex central element protein 1-like|meiosis-related protein	16	16q23.1	NA	NA	NA	NA	NA	NA	NA	NA	NA	NA	NA	NA	NA	NA	NM_001129979	ENSG00000205078	NA	16328886	protein-coding gene	NA
0.0105	0.0027	0.0061	-0.0336	-0.0222	-0.0441	CELF3	CUGBP Elav-like family member 3	CUGBP Elav-like family member 3|CAG repeat domain|CAG repeat protein 4|CUG-BP- and ETR-3-like factor 3|ELAV-type RNA-binding protein 1|RNA-binding protein BRUNOL-1|bruno-like protein 1|expanded repeat domain protein CAG/CTG 4|expanded repeat domain, CAG/CTG 4|trinucleotide repeat containing 4|trinucleotide repeat-containing gene 4 protein	1	1q21.3	612678	NA	NA	NA	NA	NA	NA	NA	NA	NA	NA	NA	NA	NA	NM_007185	ENSG00000159409	NA	9225980	protein-coding gene	RNA binding motif containing|Trinucleotide repeat containing
0.0105	0.0035	0.0036	0.0194	0.0183	0.0248	CLEC18A	C-type lectin domain family 18 member A	C-type lectin domain family 18 member A|mannose receptor-like 1|mannose receptor-like protein 2|mannose receptor-like protein 3	16	16q22.1	616571	NA	NA	NA	NA	NA	NA	NA	NA	NA	NA	NA	NA	NA	NM_182619	NA	NA	12975309, 26170455	protein-coding gene	CAP and C-type lectin domain containing|C-type lectin domain containing
0.0105	0.0045	0.0021	-0.0459	-0.0367	-0.0225	ADHFE1	alcohol dehydrogenase, iron containing 1	hydroxyacid-oxoacid transhydrogenase, mitochondrial|Fe-containing alcohol dehydrogenase 1|alcohol dehydrogenase 8|alcohol dehydrogenase iron-containing protein 1	8	8q13.1	611083	NA	NA	NA	NA	NA	NA	NA	NA	NA	NA	NA	NA	NA	NM_144650	ENSG00000147576	1.1.99.24	12592711	protein-coding gene	Alcohol dehydrogenases
0.0105	0.0041	0.0029	0.0438	0.0202	-0.0088	ZBTB41	zinc finger and BTB domain containing 41	zinc finger and BTB domain-containing protein 41|FRBZ1 protein (FRBZ1)	1	1q31.3	NA	NA	NA	NA	NA	NA	NA	NA	NA	NA	NA	NA	NA	NA	NM_194314	ENSG00000177888	NA	NA	protein-coding gene	BTB domain containing|Zinc fingers C2H2-type
0.0105	0.0034	0.0054	-0.0534	-0.0283	-0.05	AFAP1L2	actin filament associated protein 1 like 2	actin filament-associated protein 1-like 2|AFAP1-like protein 2|CTB-1144G6.6	10	10q25.3	612420	NA	NA	NA	NA	NA	NA	NA	NA	NA	NA	NA	NA	NA	NM_032550	ENSG00000169129	NA	11572484, 17412687	protein-coding gene	Pleckstrin homology domain containing
0.0105	0.0048	0.0051	-0.0629	-0.0656	-0.07	DUSP1	dual specificity phosphatase 1	dual specificity protein phosphatase 1|CL 100|MAP kinase phosphatase 1|dual specificity protein phosphatase hVH1|mitogen-activated protein kinase phosphatase 1|protein-tyrosine phosphatase CL100|serine/threonine specific protein phosphatase	5	5q35.1	600714	NA	NA	NA	NA	NA	NA	NA	NA	NA	NA	NA	NA	NA	NM_004417	ENSG00000120129	NA	1406996, 7806236	protein-coding gene	MAP kinase phosphatases
0.0105	0.0032	0.0025	-0.0255	-0.0525	-0.0169	SYNE1	spectrin repeat containing nuclear envelope protein 1	nesprin-1|CPG2 full length|KASH domain-containing protein 1|enaptin|myocyte nuclear envelope protein 1|nesprin 1|spectrin repeat containing, nuclear envelope 1|synaptic nuclear envelope protein 1|synaptic nuclei expressed gene 1	6	6q25.2	608441	NA	NA	NA	NA	NA	NA	NA	NA	NA	NA	NA	NA	NA	NM_182961	ENSG00000131018	NA	9872452, 10878022	protein-coding gene	Spectrin repeat containing nuclear envelope family
0.0105	0.0037	0.0039	0.089	0.0206	0.0843	CCR5	C-C motif chemokine receptor 5 (gene/pseudogene)	C-C chemokine receptor type 5|C-C motif chemokine receptor 5 A159A|HIV-1 fusion coreceptor|chemokine (C-C motif) receptor 5|chemokine receptor CCR5|chemokine recptor CCR5 Delta32|chemr13	3	3p21.31	601373	NA	NA	NA	NA	NA	NA	NA	NA	NA	NA	NA	NA	NA	NM_000579	ENSG00000160791	NA	8639485	protein-coding gene	CD molecules|C-C motif chemokine receptors
0.0105	0.0055	0.0028	-0.0289	-0.0375	-0.0336	KCNB1	potassium voltage-gated channel subfamily B member 1	potassium voltage-gated channel subfamily B member 1|delayed rectifier potassium channel 1|potassium voltage-gated channel, Shab-related subfamily, member 1|voltage-gated potassium channel subunit Kv2.1	20	20q13.13	600397	NA	NA	NA	NA	NA	NA	NA	NA	NA	NA	NA	NA	NA	NM_004975	ENSG00000158445	NA	7774931, 16382104	protein-coding gene	Potassium voltage-gated channels
0.0105	0.0052	0.0042	-0.0791	-0.0459	-0.0737	MROH7-TTC4	MROH7-TTC4 readthrough (NMD candidate)	HEAT repeat-containing protein 8|HEATR8-TTC4 readthrough|Maestro heat-like repeat-containing protein family member 7	1	1p32.3	NA	NA	NA	NA	NA	NA	NA	NA	NA	NA	NA	NA	NA	NA	NA	ENSG00000271723	NA	NA	other	NA
0.0105	0.0033	0.0037	0.0393	-0.0047	0.0574	PNMA2	PNMA family member 2	paraneoplastic antigen Ma2|40 kDa neuronal protein|onconeuronal antigen MA2|paraneoplastic Ma antigen 2|paraneoplastic neuronal antigen MM2|retrotransposon gag domain containing 2	8	8p21.2	603970	NA	NA	NA	NA	NA	NA	NA	NA	NA	NA	NA	NA	NA	NM_007257	ENSG00000240694	NA	10362822	protein-coding gene	Paraneoplastic Ma antigens
0.0105	0.0034	0.0073	0.0615	0.0324	0.0497	DCLRE1A	DNA cross-link repair 1A	DNA cross-link repair 1A protein|DNA-crosslink repair gene SNM1|SNM1 homolog A	10	10q25.3	609682	NA	NA	NA	NA	NA	NA	NA	NA	NA	NA	NA	NA	NA	NM_014881	ENSG00000198924	NA	9806498, 17804464	protein-coding gene	NA
0.0105	0.0054	0.0045	-0.0433	-0.0667	-0.0556	CPED1	cadherin like and PC-esterase domain containing 1	cadherin-like and PC-esterase domain-containing protein 1	7	7q31.31	NA	NA	NA	NA	NA	NA	NA	NA	NA	NA	NA	NA	NA	NA	NM_024913	ENSG00000106034	NA	20056006	protein-coding gene	NA
0.0105	0.0045	0.0044	-0.0458	-0.0519	-0.024	SRL	sarcalumenin	sarcalumenin	16	16p13.3	604992	NA	NA	NA	NA	NA	NA	NA	NA	NA	NA	NA	NA	NA	NM_001098814	NA	NA	2762314	protein-coding gene	NA
0.0105	0.0066	0.007	-0.0074	-0.0252	0.0284	ABCB1	ATP binding cassette subfamily B member 1	multidrug resistance protein 1|ATP-binding cassette, sub-family B (MDR/TAP), member 1|P glycoprotein|P-glycoprotein 1|colchicin sensitivity|doxorubicin resistance	7	7q21.12	171050	NA	NA	NA	NA	NA	NA	NA	NA	NA	NA	NA	NA	NA	NM_000927	ENSG00000085563	NA	3027054	protein-coding gene	CD molecules|ATP binding cassette subfamily B
0.0105	0.0044	0.0066	0.0755	0.0574	0.1179	ADRM1	adhesion regulating molecule 1	proteasomal ubiquitin receptor ADRM1|110 kDa cell membrane glycoprotein|M(r) 110,000 surface antigen|proteasome regulatory particle non-ATPase 13|rpn13 homolog	20	20q13.33	610650	NA	NA	NA	NA	NA	NA	NA	NA	NA	NA	NA	NA	NA	NA	ENSG00000130706	NA	8033103	protein-coding gene	NA
0.0105	0.0032	0.0026	0.0589	0.0339	0.0531	SEPT1	septin 1	septin-1|differentiation 6 (deoxyguanosine triphosphate triphosphohydrolase)|peanut-like protein 3|serologically defined breast cancer antigen NY-BR-24	16	16p11.2	612897	NA	NA	NA	NA	NA	NA	NA	NA	NA	NA	NA	NA	NA	NM_052838	ENSG00000180096	3.1.5.1	8697812	protein-coding gene	Septins
0.0104	0.0031	0.0086	0.0471	0.0169	0.1265	CHID1	chitinase domain containing 1	chitinase domain-containing protein 1|stabilin-1 interacting chitinase-like protein	11	11p15.5	615692	NA	NA	NA	NA	NA	NA	NA	NA	NA	NA	NA	NA	NA	NM_023947	ENSG00000177830	NA	NA	protein-coding gene	Chitinases
0.0104	0.0043	0.0031	-0.0269	-0.0062	-0.0389	LRRC26	leucine rich repeat containing 26	leucine-rich repeat-containing protein 26|BK channel auxiliary gamma subunit LRRC26|BK channel auxilliary gamma subunit LRRC26|cytokeratin associated protein|cytokeratin-associated protein in cancer	9	9q34.3	613505	NA	NA	NA	NA	NA	NA	NA	NA	NA	NA	NA	NA	NA	NM_001013653	ENSG00000184709	NA	22547800	protein-coding gene	MicroRNA protein coding host genes
0.0104	0.0033	0.0058	-0.0545	-0.031	-0.074	C5orf56	chromosome 5 open reading frame 56	uncharacterized protein C5orf56	5	5q31.1	NA	NA	NA	NA	NA	NA	NA	NA	NA	NA	NA	NA	NA	NA	NM_001013717	ENSG00000197536	NA	NA	protein-coding gene	NA
0.0104	0.003	0.0091	0.0669	0.0187	0.1326	TMEM176A	transmembrane protein 176A	transmembrane protein 176A|hepatocellular carcinoma-associated antigen 112|likley ortholog of mouse GS188	7	7q36.1	610334	NA	NA	NA	NA	NA	NA	NA	NA	NA	NA	NA	NA	NA	NM_018487	ENSG00000002933	NA	12097419, 8889548	protein-coding gene	Membrane spanning 4-domains
0.0104	0.0051	0.0021	0.0361	0.033	0.0001	MZT1	mitotic spindle organizing protein 1	mitotic-spindle organizing protein 1|mitotic-spindle organizing protein associated with a ring of gamma-tubulin 1	13	13q21.33	613448	NA	NA	NA	NA	NA	NA	NA	NA	NA	NA	NA	NA	NA	NM_001071775	ENSG00000204899	NA	20360068	protein-coding gene	NA
0.0104	0.004	0.004	-0.0469	-0.0192	0.0615	ATP5D	NA	NA	NA	NA	NA	NA	NA	NA	NA	NA	NA	NA	NA	NA	NA	NA	NA	NA	NA	NA	NA	NA	NA	NA
0.0104	0.0028	0.0015	0.0602	0.0123	0.0135	GPN3	GPN-loop GTPase 3	GPN-loop GTPase 3|ATP-binding domain 1 family member C|protein x 0004	12	12q24.11	NA	NA	NA	NA	NA	NA	NA	NA	NA	NA	NA	NA	NA	NA	NM_016301	ENSG00000111231	NA	12975309	protein-coding gene	GPN-loop GTPases
0.0104	0.0031	0.0045	0.0278	0.0334	0.0407	CCDC86	coiled-coil domain containing 86	coiled-coil domain-containing protein 86|cyclon|cytokine-induced protein with coiled-coil domain	11	11q12.2	611293	NA	NA	NA	NA	NA	NA	NA	NA	NA	NA	NA	NA	NA	NM_024098	ENSG00000110104	NA	NA	protein-coding gene	NA
0.0104	0.0032	0.0084	0.0746	0.0233	0.1295	TMEM176B	transmembrane protein 176B	transmembrane protein 176B|LR8-like protein	7	7q36.1	610385	NA	NA	NA	NA	NA	NA	NA	NA	NA	NA	NA	NA	NA	NM_014020	ENSG00000106565	NA	9922225	protein-coding gene	Membrane spanning 4-domains
0.0104	0.0043	0.0037	-0.0337	-0.0448	-0.0327	VAT1L	vesicle amine transport 1 like	synaptic vesicle membrane protein VAT-1 homolog-like|vesicle amine transport protein 1 homolog (T. californica)-like|vesicle amine transport protein 1 homolog-like (T. californica)	16	16q23.1	NA	NA	NA	NA	NA	NA	NA	NA	NA	NA	NA	NA	NA	NA	NM_020927	ENSG00000171724	NA	10997877	protein-coding gene	NA
0.0104	0.0045	0.008	0.0729	0.0463	0.0882	MTIF2	mitochondrial translational initiation factor 2	translation initiation factor IF-2, mitochondrial|IF-2mt	2	2p16.1	603766	NA	NA	NA	NA	NA	NA	NA	NA	NA	NA	NA	NA	NA	NM_002453	ENSG00000085760	NA	9925935, 7829522	protein-coding gene	NA
0.0104	0.0048	0.0041	-0.0295	-0.0657	-0.024	TTC28	tetratricopeptide repeat domain 28	tetratricopeptide repeat protein 28|TPR repeat protein 28|TPR repeat-containing big gene cloned at Keio|TPR-containing big gene cloned at Keio	22	22q12.1	615098	NA	NA	NA	NA	NA	NA	NA	NA	NA	NA	NA	NA	NA	NM_001145418	ENSG00000100154	NA	10470851	protein-coding gene	Tetratricopeptide repeat domain containing
0.0104	0.0051	0.0112	-0.0864	-0.0466	-0.1406	RGPD6	RANBP2-like and GRIP domain containing 6	RANBP2-like and GRIP domain-containing protein 5/6|RANBP2-like and GRIP domain-containing protein 7|ran-binding protein 2-like 1/2|ranBP2-like 1/2	2	2q13	612709	NA	NA	NA	NA	NA	NA	NA	NA	NA	NA	NA	NA	NA	NM_001123363	ENSG00000183054	NA	15710750, 15815621, 9480752	protein-coding gene	Tetratricopeptide repeat domain containing
0.0104	0.0033	0.0038	-0.0604	-0.015	-0.057	REEP2	receptor accessory protein 2	receptor expression-enhancing protein 2	5	5q31.2	609347	NA	NA	NA	NA	NA	NA	NA	NA	NA	NA	NA	NA	NA	NM_016606	ENSG00000132563	NA	16271481, 15550249, 24388663	protein-coding gene	Receptor accessory proteins
0.0104	0.0045	0.0068	0.0901	0.072	0.1119	LRWD1	leucine rich repeats and WD repeat domain containing 1	leucine-rich repeat and WD repeat-containing protein 1|ORC-associated protein|centromere protein 33|origin recognition complex-associated protein|testicular tissue protein Li 4	7	7q22.1	615167	NA	NA	NA	NA	NA	NA	NA	NA	NA	NA	NA	NA	NA	NM_152892	ENSG00000161036	NA	20932478, 20850016, 20180869	protein-coding gene	WD repeat domain containing|MicroRNA protein coding host genes
0.0104	0.0049	0.0059	-0.0317	-0.0598	-0.0542	LDB2	LIM domain binding 2	LIM domain-binding protein 2|LIM binding domain 2|LIM domain-binding factor CLIM1|LIM domain-binding factor-2|carboxyl-terminal LIM domain-binding protein 1	4	4p15.32	603450	NA	NA	NA	NA	NA	NA	NA	NA	NA	NA	NA	NA	NA	NA	ENSG00000169744	NA	9853615, 9880598, 10861853	protein-coding gene	Wnt enhanceosome complex
0.0104	0.0028	0.0053	-0.0314	0.0222	-0.0208	SPTBN2	spectrin beta, non-erythrocytic 2	spectrin beta chain, non-erythrocytic 2|beta-III spectrin|glutamate transporter EAAT4-associated protein 41|spectrin beta III sigma 2|spectrin beta chain, brain 2|spectrin, non-erythroid beta chain 2|spinocerebellar ataxia 5 protein	11	11q13.2	604985	NA	NA	NA	NA	NA	NA	NA	NA	NA	NA	NA	NA	NA	NM_006946	ENSG00000173898	NA	9826670, 16429157	protein-coding gene	Pleckstrin homology domain containing|Spectrins
0.0104	0.0038	0.0034	-0.08	-0.0491	-0.0207	SH3BGRL2	SH3 domain binding glutamate rich protein like 2	SH3 domain-binding glutamic acid-rich-like protein 2|SH3 domain binding glutamic acid-rich protein like 2|fovea-associated SH3 domain-binding protein	6	6q14.1	615678	NA	NA	NA	NA	NA	NA	NA	NA	NA	NA	NA	NA	NA	NA	ENSG00000198478	NA	12095696	protein-coding gene	NA
0.0104	0.003	0.0054	-0.0243	-0.0191	-0.0683	GLT8D2	glycosyltransferase 8 domain containing 2	glycosyltransferase 8 domain-containing protein 2	12	12q23.3	NA	NA	NA	NA	NA	NA	NA	NA	NA	NA	NA	NA	NA	NA	NM_031302	ENSG00000120820	NA	NA	protein-coding gene	Glycosyltransferase family 8
0.0104	0.0033	0.0051	-0.0389	-0.0379	-0.023	OSR1	odd-skipped related transcription factor 1	protein odd-skipped-related 1|odd-skipped homolog|odd-skipped related 1|odd-skipped related transciption factor 1	2	2p24.1	608891	NA	NA	NA	NA	NA	NA	NA	NA	NA	NA	NA	NA	NA	NM_145260	ENSG00000143867	NA	2120051, 12119563	protein-coding gene	Zinc fingers C2H2-type
0.0104	0.0035	0.0063	0.0331	-0.0003	0.0676	GALNT11	polypeptide N-acetylgalactosaminyltransferase 11	polypeptide N-acetylgalactosaminyltransferase 11|UDP-GalNAc:polypeptide N-acetylgalactosaminyltransferase 11|UDP-N-acetyl-alpha-D-galactosamine:polypeptide N-acetylgalactosaminyltransferase 11 (GalNAc-T11)|polypeptide GalNAc transferase 11|pp-GaNTase 11|protein-UDP acetylgalactosaminyltransferase 11	7	7q36.1	615130	NA	NA	NA	NA	NA	NA	NA	NA	NA	NA	NA	NA	NA	NM_022087	ENSG00000178234	2.4.1.41	11925450	protein-coding gene	Polypeptide N-acetylgalactosaminyltransferases
0.0104	0.0039	0.0053	-0.0409	-0.036	-0.0619	ZNF676	zinc finger protein 676	zinc finger protein 676	19	19p12	NA	NA	NA	NA	NA	NA	NA	NA	NA	NA	NA	NA	NA	NA	NM_001001411	NA	NA	NA	protein-coding gene	Zinc fingers C2H2-type
0.0104	0.0045	0.0046	-0.0428	-0.0563	-0.0653	DIXDC1	DIX domain containing 1	dixin|coiled-coil protein DIX1	11	11q23.1	610493	NA	NA	NA	NA	NA	NA	NA	NA	NA	NA	NA	NA	NA	NM_001037954	ENSG00000150764	NA	12792787	protein-coding gene	Dishevelled segment polarity proteins
0.0104	0.0059	0.0121	-0.083	-0.0291	-0.1524	EBLN2	endogenous Bornavirus like nucleoprotein 2	endogenous Bornavirus-like nucleoprotein 2|EBLN-1|endogenous Borna-like N element-1|endogenous Borna-like N element-2	3	3p13	613250	NA	NA	NA	NA	NA	NA	NA	NA	NA	NA	NA	NA	NA	NM_018029	ENSG00000255423	NA	20054395, 20686665	protein-coding gene	NA
0.0104	0.005	0.0114	0.06	0.0516	0.172	C19orf24	chromosome 19 open reading frame 24	uncharacterized membrane protein C19orf24	19	19p13.3	NA	NA	NA	NA	NA	NA	NA	NA	NA	NA	NA	NA	NA	NA	NM_017914	ENSG00000228300	NA	16847563	protein-coding gene	NA
0.0104	0.0047	0.0053	0.0825	0.051	0.0995	AMDHD1	amidohydrolase domain containing 1	probable imidazolonepropionase|amidohydrolase domain-containing protein 1	12	12q23.1	NA	NA	NA	NA	NA	NA	NA	NA	NA	NA	NA	NA	NA	NA	NM_152435	ENSG00000139344	3.5.2.7	NA	protein-coding gene	NA
0.0104	0.0068	0.003	0.0777	0.069	0.0561	CDK1	cyclin dependent kinase 1	cyclin-dependent kinase 1|cell cycle controller CDC2|cell division control protein 2 homolog|cell division cycle 2, G1 to S and G2 to M|cell division protein kinase 1|p34 protein kinase	10	10q21.2	116940	NA	NA	NA	NA	NA	NA	NA	NA	NA	NA	NA	NA	NA	NM_001786	ENSG00000170312	NA	3553962, 19884882	protein-coding gene	Cyclin dependent kinases
0.0104	0.0034	0.0058	-0.0448	-0.0128	-0.0458	PROM2	prominin 2	prominin-2|prominin-like protein 2|prominin-related protein	2	2q11.1	617160	NA	NA	NA	NA	NA	NA	NA	NA	NA	NA	NA	NA	NA	NM_144707	ENSG00000155066	NA	12514187	protein-coding gene	NA
0.0104	0.0035	0.0055	-0.0384	-0.0219	-0.0745	SCUBE2	signal peptide, CUB domain and EGF like domain containing 2	signal peptide, CUB and EGF-like domain-containing protein 2	11	11p15.4	611747	NA	NA	NA	NA	NA	NA	NA	NA	NA	NA	NA	NA	NA	NM_020974	ENSG00000175356	NA	12270931, 11528127	protein-coding gene	MicroRNA protein coding host genes
0.0104	0.008	0.0028	0.112	0.089	-0.0192	CCL3L3	C-C motif chemokine ligand 3 like 3	C-C motif chemokine 3-like 1|G0/G1 switch regulatory protein 19-2|LD78-beta(1-70)|chemokine (C-C motif) ligand 3-like 3|chemokine (C-C motif) ligand 3-like, centromeric|small inducible cytokine A3-like 1|tonsillar lymphocyte LD78 beta protein	17	17q12	609468	NA	NA	NA	NA	NA	NA	NA	NA	NA	NA	NA	NA	NA	NM_001001437	ENSG00000276085	NA	12477932	protein-coding gene	Chemokine ligands
0.0104	0.0048	0.0029	0.0267	-0.0161	-0.0083	RP11-680G10.1	NA	NA	NA	NA	NA	NA	NA	NA	NA	NA	NA	NA	NA	NA	NA	NA	NA	NA	NA	NA	NA	NA	NA	NA
0.0104	0.0026	0.0075	0.0753	-0.0075	0.0989	SUCNR1	succinate receptor 1	succinate receptor 1|G-protein coupled receptor 91|P2Y purinoceptor 1	3	3q25.1	606381	NA	NA	NA	NA	NA	NA	NA	NA	NA	NA	NA	NA	NA	NM_033050	ENSG00000198829	NA	11273702, 15141213, 17192395	protein-coding gene	Succinate receptor
0.0104	0.0037	0.0051	-0.0236	-0.0319	-0.0589	PKHD1L1	PKHD1 like 1	fibrocystin-L|PKHD1-like protein 1|polycystic kidney and hepatic disease 1 (autosomal recessive)-like 1|polycystic kidney and hepatic disease 1-like protein 1|polycystic kidney and hepatic disease-like 1	8	8q23.1-q23.2	607843	NA	NA	NA	NA	NA	NA	NA	NA	NA	NA	NA	NA	NA	NM_177531	ENSG00000205038	NA	12620974	protein-coding gene	NA
0.0104	0.0045	0.0137	-0.001	0.0368	-0.0423	HIST1H3A	histone cluster 1 H3 family member a	histone H3.1|H3 histone family, member A|histone 1, H3a|histone H3/a|histone cluster 1, H3a	6	6p22.2	602810	NA	NA	NA	NA	NA	NA	NA	NA	NA	NA	NA	NA	NA	NM_003529	ENSG00000275714	NA	9119399, 12408966	protein-coding gene	Histones
0.0104	0.0035	0.0018	-0.0989	-0.0437	-0.0041	CDRT4	CMT1A duplicated region transcript 4	CMT1A duplicated region transcript 4 protein	17	17p12	NA	NA	NA	NA	NA	NA	NA	NA	NA	NA	NA	NA	NA	NA	NM_173622	ENSG00000239704	NA	11381029	protein-coding gene	NA
0.0104	0.0057	0.002	0.0939	0.0492	0.033	SPRTN	SprT-like N-terminal domain	sprT-like domain-containing protein Spartan|DNA damage protein targeting VCP|DNA damage-targeting VCP (p97) adaptor|zinc finger RAD18 domain-containing protein	1	1q42.2	616086	NA	NA	NA	NA	NA	NA	NA	NA	NA	NA	NA	NA	NA	NM_032018	ENSG00000010072	NA	22681887, 25496645	protein-coding gene	NA
0.0104	0.003	0.0099	-0.0663	-0.0373	-0.1366	SLC25A25	solute carrier family 25 member 25	calcium-binding mitochondrial carrier protein SCaMC-2|mitochondrial ATP-Mg/Pi carrier protein 3|mitochondrial Ca(2+)-dependent solute carrier protein 3|short calcium-binding mitochondrial carrier 2|small calcium-binding mitochondrial carrier 2|solute carrier family 25 (mitochondrial carrier; phosphate carrier), member 25	9	9q34.11	608745	NA	NA	NA	NA	NA	NA	NA	NA	NA	NA	NA	NA	NA	NM_052901	ENSG00000148339	NA	15123600	protein-coding gene	EF-hand domain containing|Solute carriers
0.0104	0.006	0.0017	-0.0429	-0.0497	-0.015	KLF15	Kruppel like factor 15	Krueppel-like factor 15|kidney-enriched Kruppel-like factor|kidney-enriched krueppel-like factor	3	3q21.3	606465	NA	NA	NA	NA	NA	NA	NA	NA	NA	NA	NA	NA	NA	NM_014079	ENSG00000163884	NA	10982849	protein-coding gene	Kruppel like factors|Zinc fingers C2H2-type
0.0104	0.0036	0.0038	0.0483	0.0026	0.0601	GGT2	gamma-glutamyltransferase 2	inactive glutathione hydrolase 2|gamma-glutamyltranspeptidase 2|glutathione hydrolase 2|inactive gamma-glutamyltranspeptidase 2	22	22q11.21	137181	NA	NA	NA	NA	NA	NA	NA	NA	NA	NA	NA	NA	[Gamma-glutamyltransferase, familial high serum], 137181 (2)	NM_001351304	ENSG00000133475	2.3.2.2	8104871, 18357469	protein-coding gene	Gamma-glutamyltransferases
0.0104	0.0026	0.0063	0.0512	0.0339	0.1	FAM96A	NA	NA	NA	NA	NA	NA	NA	NA	NA	NA	NA	NA	NA	NA	NA	NA	NA	NA	NA	NA	NA	NA	NA	NA
0.0104	0.0049	0.0019	0.0699	0.0601	0.028	MKI67IP	NA	NA	NA	NA	NA	NA	NA	NA	NA	NA	NA	NA	NA	NA	NA	NA	NA	NA	NA	NA	NA	NA	NA	NA
0.0104	0.0052	0.0039	0.1009	0.0725	0.0868	NUP62	nucleoporin 62	nuclear pore glycoprotein p62|62 kDa nucleoporin|nucleoporin 62kD|nucleoporin 62kDa|nucleoporin Nup62	19	19q13.33	605815	NA	NA	NA	NA	NA	NA	NA	NA	NA	NA	NA	NA	NA	NM_153719	ENSG00000213024	NA	1915414	protein-coding gene	Nucleoporins
0.0104	0.0028	0.0024	-0.0276	-0.0196	-0.0333	CAND2	cullin associated and neddylation dissociated 2 (putative)	cullin-associated NEDD8-dissociated protein 2|TBP interacting protein|TBP-interacting protein 120B|TBP-interacting protein of 120 kDa B|cullin-associated and neddylation-dissociated protein 2|epididymis secretory sperm binding protein|epididymis tissue protein Li 169|p120 CAND2	3	3p25.2	610403	NA	NA	NA	NA	NA	NA	NA	NA	NA	NA	NA	NA	NA	NM_001162499	ENSG00000144712	NA	9734811, 10441524	protein-coding gene	Armadillo-like helical domain containing
0.0104	0.0034	0.0044	0.0717	0.011	0.0694	LAPTM4A	lysosomal protein transmembrane 4 alpha	lysosomal-associated transmembrane protein 4A|golgi 4-transmembrane-spanning transporter MTP|lysosomal-associated protein transmembrane 4 alpha|membrane nucleoside transporter	2	2p24.1	NA	NA	NA	NA	NA	NA	NA	NA	NA	NA	NA	NA	NA	NA	NM_014713	ENSG00000068697	NA	8621662, 7788527	protein-coding gene	NA
0.0104	0.0074	0.0038	0.0669	0.0392	0.0483	NDC1	NDC1 transmembrane nucleoporin	nucleoporin NDC1|nuclear division cycle 1 homolog|transmembrane protein 48	1	1p32.3	610115	NA	NA	NA	NA	NA	NA	NA	NA	NA	NA	NA	NA	NA	NM_018087	ENSG00000058804	NA	16779818, 12958361	protein-coding gene	Nucleoporins
0.0104	0.0026	0.0065	-0.0723	-0.0324	-0.0947	SLC22A23	solute carrier family 22 member 23	solute carrier family 22 member 23|ion transporter protein	6	6p25.2	611697	NA	NA	NA	NA	NA	NA	NA	NA	NA	NA	NA	NA	NA	NM_021945	ENSG00000137266	NA	17714910	protein-coding gene	Solute carriers
0.0104	0.0044	0.0057	0.0675	0.0553	0.0581	PGAM5	PGAM family member 5, mitochondrial serine/threonine protein phosphatase	serine/threonine-protein phosphatase PGAM5, mitochondrial|Bcl-XL-binding protein v68|PGAM family member 5, serine/threonine protein phosphatase, mitochondrial|phosphoglycerate mutase family member 5	12	12q24.33	614939	NA	NA	NA	NA	NA	NA	NA	NA	NA	NA	NA	NA	NA	NM_138575	ENSG00000247077	NA	11283018, 19590015	protein-coding gene	Phosphoglycerate mutases|Serine/threonine phosphatases
0.0104	0.0046	0.0079	-0.0714	-0.0444	-0.1175	CACNB4	calcium voltage-gated channel auxiliary subunit beta 4	voltage-dependent L-type calcium channel subunit beta-4|calcium channel voltage-dependent subunit beta 4|dihydropyridine-sensitive L-type, calcium channel beta-4 subunit	2	2q23.3	601949	NA	NA	NA	NA	NA	NA	NA	NA	NA	NA	NA	NA	NA	NM_000726.3	ENSG00000182389	NA	9628818	protein-coding gene	Membrane associated guanylate kinases|Calcium voltage-gated channel auxiliary beta subunits
0.0104	0.0033	0.0057	0.066	0.0301	0.0881	MRPL44	mitochondrial ribosomal protein L44	39S ribosomal protein L44, mitochondrial|mitochondrial large ribosomal subunit protein mL44	2	2q36.1	611849	NA	NA	NA	NA	NA	NA	NA	NA	NA	NA	NA	NA	NA	NM_022915	ENSG00000135900	NA	NA	protein-coding gene	Mitochondrial ribosomal proteins
0.0104	0.0042	0.0062	0.0328	-0.0052	0.0982	ACE2	angiotensin I converting enzyme 2	angiotensin-converting enzyme 2|ACE-related carboxypeptidase|angiotensin I converting enzyme (peptidyl-dipeptidase A) 2|angiotensin-converting enzyme homolog|metalloprotease MPROT15|peptidyl-dipeptidase A	X	Xp22.2	300335	NA	NA	NA	NA	NA	NA	NA	NA	NA	NA	NA	NA	NA	NA	ENSG00000130234	3.4.17.23	10969042	protein-coding gene	NA
0.0104	0.0042	0.0025	-0.0677	-0.0397	-0.0272	RP3-422G23.4	NA	NA	NA	NA	NA	NA	NA	NA	NA	NA	NA	NA	NA	NA	NA	NA	NA	NA	NA	NA	NA	NA	NA	NA
0.0104	0.0037	0.0032	-0.0765	-0.0504	-0.0455	PTGDS	prostaglandin D2 synthase	prostaglandin-H2 D-isomerase|PGD2 synthase|beta-trace protein|cerebrin-28|glutathione-independent PGD synthase|glutathione-independent PGD synthetase|lipocalin-type prostaglandin D synthase|prostaglandin D synthase|prostaglandin D2 synthase 21kDa (brain)|testis tissue sperm-binding protein Li 63n	9	9q34.3	176803	NA	NA	NA	NA	NA	NA	NA	NA	NA	NA	NA	distal to ABL	NA	NM_000954	ENSG00000107317	5.3.99.2	1902577	protein-coding gene	Lipocalins
0.0104	0.0041	0.0088	-0.0671	-0.0313	-0.1216	SLC10A6	solute carrier family 10 member 6	solute carrier family 10 member 6|sodium-dependent organic anion transporter|solute carrier family 10 (sodium/bile acid cotransporter family), member 6|solute carrier family 10 (sodium/bile acid cotransporter), member 6	4	4q21.3	613366	NA	NA	NA	NA	NA	NA	NA	NA	NA	NA	NA	NA	NA	NM_197965	ENSG00000145283	NA	15020217, 17491011	protein-coding gene	Solute carriers
0.0104	0.0038	0.0043	0.0641	0.0346	0.027	TTC27	tetratricopeptide repeat domain 27	tetratricopeptide repeat protein 27|TPR repeat protein 27	2	2p22.3	NA	NA	NA	NA	NA	NA	NA	NA	NA	NA	NA	NA	NA	NA	NM_017735	ENSG00000018699	NA	NA	protein-coding gene	Tetratricopeptide repeat domain containing|MicroRNA protein coding host genes
0.0104	0.0037	0.0032	0.0463	0.023	-0.0189	STMND1	stathmin domain containing 1	stathmin domain-containing protein 1	6	6p22.3	NA	NA	NA	NA	NA	NA	NA	NA	NA	NA	NA	NA	NA	NA	NM_001190766	ENSG00000230873	NA	NA	protein-coding gene	NA
0.0104	0.0043	0.0037	-0.0626	-0.0439	-0.0681	SMAD9	SMAD family member 9	mothers against decapentaplegic homolog 9|MAD homolog 9|Mothers against decapentaplegic, drosophila, homolog of, 9|SMAD, mothers against DPP homolog 9	13	13q13.3	603295	NA	NA	NA	NA	NA	NA	NA	NA	NA	NA	NA	NA	NA	NM_005905	ENSG00000120693	NA	9205116	protein-coding gene	SMAD family
0.0104	0.004	0.0029	-0.0504	-0.0085	-0.0306	SHC2	SHC adaptor protein 2	SHC-transforming protein 2|SH2 domain protein C2|SHC (Src homology 2 domain containing) transforming protein 2|SHC-transforming protein B|neuronal Shc adaptor homolog|protein Sck|src homology 2 domain-containing-transforming protein C2	19	19p13.3	605217	NA	NA	NA	NA	NA	NA	NA	NA	NA	NA	NA	NA	NA	NA	ENSG00000129946	NA	7527937, 9507002	protein-coding gene	SH2 domain containing
0.0104	0.004	0.0034	0.048	0.0122	0.0424	PARD6B	par-6 family cell polarity regulator beta	partitioning defective 6 homolog beta|PAR-6 beta|par-6 partitioning defective 6 homolog beta	20	20q13.13	608975	NA	NA	NA	NA	NA	NA	NA	NA	NA	NA	NA	NA	NA	NM_032521	ENSG00000124171	NA	11260256	protein-coding gene	PDZ domain containing
0.0104	0.005	0.0024	-0.0397	-0.0355	-0.0117	MORN5	MORN repeat containing 5	MORN repeat-containing protein 5	9	9q33.2	NA	NA	NA	NA	NA	NA	NA	NA	NA	NA	NA	NA	NA	NA	NM_198469	ENSG00000185681	NA	NA	protein-coding gene	NA
0.0104	0.0049	0.003	-0.0361	-0.0397	0.0406	CES1	carboxylesterase 1	liver carboxylesterase 1|acyl coenzyme A:cholesterol acyltransferase|brain carboxylesterase hBr1|carboxylesterase 1 (monocyte/macrophage serine esterase 1)|carboxylesterase 2 (liver)|cholesteryl ester hydrolase|cocaine carboxylesterase|egasyn|human monocyte/macrophage serine esterase 1|methylumbelliferyl-acetate deacetylase 1|monocyte/macrophage serine esterase|retinyl ester hydrolase|serine esterase 1|triacylglycerol hydrolase	16	16q12.2	114835	NA	NA	NA	NA	NA	NA	NA	NA	NA	NA	NA	NA	NA	NM_001266	ENSG00000198848	3.1.1.1	2070086, 20931200	protein-coding gene	Carboxylesterases
0.0104	0.0047	0.0018	0.0257	0.0503	-0.0118	RRP9	ribosomal RNA processing 9, U3 small nucleolar RNA binding protein	U3 small nucleolar RNA-interacting protein 2|RNA, U3 small nucleolar interacting protein 2|RRP9 homolog|RRP9, small subunit (SSU) processome component, homolog|U3 small nucleolar ribonucleoprotein-associated 55 kDa protein|U3 snoRNP-associated 55-kDa protein|ribosomal RNA processing 9, small subunit (SSU) processome component, homolog	3	3p21.2	NA	NA	NA	NA	NA	NA	NA	NA	NA	NA	NA	NA	NA	NA	NM_004704	ENSG00000114767	NA	9418896, 12032086	protein-coding gene	WD repeat domain containing
0.0104	0.0049	0.0041	0.0521	0.043	0.0147	FBXO45	F-box protein 45	F-box/SPRY domain-containing protein 1|F-box only protein 45|hFbxo45	3	3q29	609112	NA	NA	NA	NA	NA	NA	NA	NA	NA	NA	NA	NA	NA	NA	ENSG00000174013	NA	NA	protein-coding gene	F-boxes other
0.0104	0.0053	0.0036	-0.0219	-0.0446	0.0004	HSPB2	heat shock protein family B (small) member 2	heat shock protein beta-2|DMPK-binding protein|heat shock 27kDa protein 2|heat-shock protein beta-2	11	11q23.1	602179	NA	NA	NA	NA	NA	NA	NA	NA	NA	NA	NA	NA	NA	NA	ENSG00000170276	NA	9344664, 9490724	protein-coding gene	Small heat shock proteins
0.0104	0.0039	0.0035	0.0378	0.0367	0.01	HSPD1	heat shock protein family D (Hsp60) member 1	60 kDa heat shock protein, mitochondrial|60 kDa chaperonin|P60 lymphocyte protein|chaperonin 60|epididymis secretory sperm binding protein|heat shock 60kDa protein 1 (chaperonin)|heat shock protein 65|mitochondrial matrix protein P1|short heat shock protein 60 Hsp60s1	2	2q33.1	118190	NA	NA	NA	NA	NA	NA	NA	NA	NA	NA	NA	NA	NA	NM_002156	ENSG00000144381	NA	1980192, 11898127	protein-coding gene	Chaperonins
0.0104	0.005	0.0029	0.0623	0.0356	0.024	RAD1	RAD1 checkpoint DNA exonuclease	cell cycle checkpoint protein RAD1|DNA repair exonuclease REC1|DNA repair exonuclease rad1 homolog|RAD1 checkpoint clamp component|RAD1 homolog|cell cycle checkpoint protein Hrad1|checkpoint control protein HRAD1|exonuclease homolog RAD1|rad1-like DNA damage checkpoint protein	5	5p13.2	603153	NA	NA	NA	NA	NA	NA	NA	NA	NA	NA	NA	NA	NA	NM_002853	ENSG00000113456	3.1.11.2	9716408, 9828137	protein-coding gene	Checkpoint clamp complex
0.0104	0.004	0.0078	-0.0603	-0.0332	-0.1146	SSBP3-AS1	SSBP3 antisense RNA 1	NA	1	1p32.3	NA	NA	NA	NA	NA	NA	NA	NA	NA	NA	NA	NA	NA	NA	NA	ENSG00000198711	NA	NA	non-coding RNA	NA
0.0104	0.0078	0.0038	0.0752	0.0692	0.059	PBK	PDZ binding kinase	lymphokine-activated killer T-cell-originated protein kinase|MAPKK-like protein kinase|T-LAK cell-originated protein kinase|cancer/testis antigen 84|epididymis luminal protein 164|serine/threonine protein kinase|spermatogenesis-related protein kinase	8	8p21.1	611210	NA	NA	NA	NA	NA	NA	NA	NA	NA	NA	NA	NA	NA	NM_018492	ENSG00000168078	NA	10781613, 10779557	protein-coding gene	NA
0.0103	0.0032	0.0111	-0.0742	-0.0144	-0.1619	ZRANB2	zinc finger RANBP2-type containing 2	zinc finger Ran-binding domain-containing protein 2|zinc finger protein 265|zinc finger, RAN-binding domain containing 2|zinc-finger, splicing	1	1p31.1	604347	NA	NA	NA	NA	NA	NA	NA	NA	NA	NA	NA	NA	NA	NM_203350	ENSG00000132485	NA	9931435	protein-coding gene	Zinc fingers RANBP2-type |MicroRNA protein coding host genes
0.0103	0.0045	0.0087	0.0144	0.0078	-0.122	SRFBP1	serum response factor binding protein 1	serum response factor-binding protein 1|BUD22 homolog|SRF-dependent transcription regulation-associated protein	5	5q23.1	610479	NA	NA	NA	NA	NA	NA	NA	NA	NA	NA	NA	NA	NA	NM_152546	ENSG00000151304	NA	15492011	protein-coding gene	NA
0.0103	0.0039	0.0046	-0.048	-0.0206	-0.0663	NUDT10	nudix hydrolase 10	diphosphoinositol polyphosphate phosphohydrolase 3-alpha|diadenosine 5',5'''-P1,P6-hexaphosphate hydrolase 3-alpha|diadenosine hexaphosphate hydrolase (AMP-forming)|nucleoside diphosphate-linked moiety X motif 10|nudix (nucleoside diphosphate linked moiety X)-type motif 10|nudix motif 10	X	Xp11.22	300527	NA	NA	NA	NA	NA	NA	NA	NA	NA	NA	NA	NA	NA	NM_153183	ENSG00000122824	NA	12105228	protein-coding gene	Nudix hydrolase family
0.0103	0.004	0.0053	-0.0398	-0.0472	-0.0527	ZNF423	zinc finger protein 423	zinc finger protein 423|OLF-1/EBF associated zinc finger|Smad- and Olf-interacting zinc finger protein|early B-cell factor associated zinc finger protein|olf1/EBF-associated zinc finger protein	16	16q12.1	604557	NA	NA	NA	NA	NA	NA	NA	NA	NA	NA	NA	NA	NA	NM_015069	ENSG00000102935	NA	9872452, 10660046	protein-coding gene	Zinc fingers C2H2-type
0.0103	0.004	0.0037	0.0364	0.0243	0.0655	CXorf28	NA	NA	NA	NA	NA	NA	NA	NA	NA	NA	NA	NA	NA	NA	NA	NA	NA	NA	NA	NA	NA	NA	NA	NA
0.0103	0.005	0.002	0.0642	0.0526	0.0005	SOX11	SRY-box 11	transcription factor SOX-11|SRY (sex-determining region Y)-box 11|SRY-related HMG-box gene 11	2	2p25.2	600898	NA	NA	NA	NA	NA	NA	NA	NA	NA	NA	NA	NA	NA	NM_003108	ENSG00000176887	NA	8666406, 12637543	protein-coding gene	SRY-boxes
0.0103	0.0025	0.0026	-0.0376	-0.0407	-0.0363	HIC1	HIC ZBTB transcriptional repressor 1	hypermethylated in cancer 1 protein|hypermethylated in cancer 1|zinc finger and BTB domain-containing protein 29	17	17p13.3	603825	NA	NA	NA	NA	NA	NA	NA	NA	NA	NA	NA	NA	NA	NM_006497	NA	NA	NA	protein-coding gene	BTB domain containing|Zinc fingers C2H2-type
0.0103	0.0037	0.002	0.0789	0.0582	0.0327	E2F3	E2F transcription factor 3	transcription factor E2F3	6	6p22.3	600427	NA	NA	NA	NA	NA	NA	NA	NA	NA	NA	NA	NA	NA	NA	ENSG00000112242	NA	8246996	protein-coding gene	E2F transcription factors
0.0103	0.0052	0.0031	0.0111	-0.0004	-0.017	AR	androgen receptor	androgen receptor|dihydrotestosterone receptor|nuclear receptor subfamily 3 group C member 4	X	Xq12	313700	prostate	NA	oncogene	NA	yes	yes	Mis	Dom	E	NA	Androgen insensitivity, Hypospadias 1, X-linked, Spinal and bulbar muscular atrophy of Kennedy	NA	NA	NM_000044	ENSG00000169083	NA	3353726, 3377788	protein-coding gene	Nuclear hormone receptors
0.0103	0.0031	0.0058	-0.0476	-0.042	-0.09	KIAA2022	NA	NA	NA	NA	NA	NA	NA	NA	NA	NA	NA	NA	NA	NA	NA	NA	NA	NA	NA	NA	NA	NA	NA	NA
0.0103	0.005	0.0053	0.0925	0.0645	0.095	TEX30	testis expressed 30	testis-expressed protein 30|testis-expressed sequence 30 protein	13	13q33.1	NA	NA	NA	NA	NA	NA	NA	NA	NA	NA	NA	NA	NA	NA	NM_138779	ENSG00000151287	NA	NA	protein-coding gene	NA
0.0103	0.0075	0.0034	-0.0697	-0.0871	-0.0544	FGD4	FYVE, RhoGEF and PH domain containing 4	FYVE, RhoGEF and PH domain-containing protein 4|FGD1 family, member 4|FGD1-related F-actin-binding protein|actin-filament binding protein frabin|zinc finger FYVE domain-containing protein 6	12	12p11.21	611104	NA	NA	NA	NA	NA	NA	NA	NA	NA	NA	NA	NA	NA	NM_139241	ENSG00000139132	NA	11527409	protein-coding gene	Pleckstrin homology domain containing|Zinc fingers FYVE-type|Rho guanine nucleotide exchange factors
0.0103	0.0032	0.0048	0.064	0.0088	0.0685	HTRA4	HtrA serine peptidase 4	serine protease HTRA4|high-temperature requirement factor A4|probable serine protease HTRA4	8	8p11.22	610700	NA	NA	NA	NA	NA	NA	NA	NA	NA	NA	NA	NA	NA	NM_153692	ENSG00000169495	NA	NA	protein-coding gene	PDZ domain containing
0.0103	0.0022	0.0033	0.0355	0.0206	0.0413	AC011997.1	NA	NA	NA	NA	NA	NA	NA	NA	NA	NA	NA	NA	NA	NA	NA	NA	NA	NA	NA	NA	NA	NA	NA	NA
0.0103	0.0025	0.0035	0.0798	0.0249	0.0636	DCAF7	DDB1 and CUL4 associated factor 7	DDB1- and CUL4-associated factor 7|WD repeat-containing protein 68|WD repeat-containing protein An11 homolog|human anthocyanin|seven-WD-repeat protein of the AN11 family-1	17	17q23.3	605973	NA	NA	NA	NA	NA	NA	NA	NA	NA	NA	NA	NA	NA	NM_005828	NA	NA	9192870, 20940704, 16949367	protein-coding gene	DDB1 and CUL4 associated factors|WD repeat domain containing
0.0103	0.0034	0.0063	-0.0541	-0.0233	-0.0776	KCTD15	potassium channel tetramerization domain containing 15	BTB/POZ domain-containing protein KCTD15|potassium channel tetramerisation domain containing 15|potassium channel tetramerization domain-containing protein 15	19	19q13.11	615240	NA	NA	NA	NA	NA	NA	NA	NA	NA	NA	NA	NA	NA	NM_024076	ENSG00000153885	NA	12477932	protein-coding gene	NA
0.0103	0.0035	0.0015	0.0456	0.0235	0.0186	RP11-77K12.1	NA	NA	NA	NA	NA	NA	NA	NA	NA	NA	NA	NA	NA	NA	NA	NA	NA	NA	NA	NA	NA	NA	NA	NA
0.0103	0.0028	0.0052	-0.0264	-0.0393	-0.099	CCSER2	coiled-coil serine rich protein 2	serine-rich coiled-coil domain-containing protein 2|family with sequence similarity 190, member B|protein FAM190B|protein GCAP14 homolog	10	10q23.1	NA	NA	NA	NA	NA	NA	NA	NA	NA	NA	NA	NA	NA	NA	NM_018999	ENSG00000107771	NA	10574461	protein-coding gene	NA
0.0103	0.0042	0.0055	-0.0006	-0.0075	-0.0058	HEPN1	hepatocellular carcinoma, down-regulated 1	putative cancer susceptibility gene HEPN1 protein|HEPACAM opposite strand 1|cancer susceptibility gene HEPN1	11	11q24.2	611641	NA	NA	NA	NA	NA	NA	NA	NA	NA	NA	NA	NA	NA	NM_001037558	ENSG00000221932	NA	12971969, 23548416	protein-coding gene	NA
0.0103	0.0026	0.0047	0.0456	0.0242	0.0701	OSTC	oligosaccharyltransferase complex non-catalytic subunit	oligosaccharyltransferase complex subunit OSTC|hydrophobic protein HSF-28|oligosaccharyltransferase complex subunit (non-catalytic)	4	4q25	NA	NA	NA	NA	NA	NA	NA	NA	NA	NA	NA	NA	NA	NA	NM_021227	ENSG00000198856	NA	15835887	protein-coding gene	Oligosaccharyltransferase complex subunits
0.0103	0.0039	0.006	0.1203	0.0778	0.0967	NKAP	NFKB activating protein	NF-kappa-B-activating protein|NF-kappaB activating protein	X	Xq24	300766	NA	NA	NA	NA	NA	NA	NA	NA	NA	NA	NA	NA	NA	NM_024528	ENSG00000101882	NA	14550261	protein-coding gene	NA
0.0103	0.0048	0.0127	-0.048	-0.0382	-0.1608	CLASP2	cytoplasmic linker associated protein 2	CLIP-associating protein 2|CLIP-associating protein CLASP2|multiple asters (Mast)-like homolog 2|protein Orbit homolog 2	3	3p22.3	605853	NA	NA	NA	NA	NA	NA	NA	NA	NA	NA	NA	NA	NA	NM_001207044	ENSG00000163539	NA	9734811, 10899121	protein-coding gene	TOG domain containing
0.0103	0.0052	0.0033	0.0393	0.0263	-0.0493	WDR43	WD repeat domain 43	WD repeat-containing protein 43|U3 small nucleolar RNA-associated protein 5 homolog|UTP5, small subunit (SSU) processome component, homolog	2	2p23.2	616195	NA	NA	NA	NA	NA	NA	NA	NA	NA	NA	NA	NA	NA	NM_015131	ENSG00000163811	NA	7584026, 7584028, 17699751	protein-coding gene	UTPa subcomplex|WD repeat domain containing
0.0103	0.0027	0.0034	-0.0286	-0.0238	-0.001	ANKH	ANKH inorganic pyrophosphate transport regulator	progressive ankylosis protein homolog|ankylosis, progressive homolog	5	5p15.2	605145	NA	NA	NA	NA	NA	NA	NA	NA	NA	NA	NA	NA	NA	NM_054027	ENSG00000154122	NA	10894769, 12297989, 11326338	protein-coding gene	MicroRNA protein coding host genes|Solute carriers
0.0103	0.0036	0.0029	-0.0279	-0.0161	-0.0167	KY	kyphoscoliosis peptidase	kyphoscoliosis peptidase	3	3q22.2	605739	NA	NA	NA	NA	NA	NA	NA	NA	NA	NA	NA	NA	NA	NM_178554	ENSG00000174611	NA	NA	protein-coding gene	NA
0.0103	0.0036	0.0028	-0.0292	-0.0321	-0.0359	C2orf88	chromosome 2 open reading frame 88	small membrane A-kinase anchor protein|small A-kinase anchoring protein|small membrane AKAP	2	2q32.2	615117	NA	NA	NA	NA	NA	NA	NA	NA	NA	NA	NA	NA	NA	NM_032321	ENSG00000187699	NA	23996002, 27028580	protein-coding gene	A-kinase anchoring proteins
0.0103	0.0051	0.0013	-0.0604	-0.0124	0.0022	C9orf37	NA	NA	NA	NA	NA	NA	NA	NA	NA	NA	NA	NA	NA	NA	NA	NA	NA	NA	NA	NA	NA	NA	NA	NA
0.0103	0.0022	0.0037	-0.077	-0.0179	-0.0669	GNB3	G protein subunit beta 3	guanine nucleotide-binding protein G(I)/G(S)/G(T) subunit beta-3|G protein, beta-3 subunit|GTP-binding regulatory protein beta-3 chain|guanine nucleotide binding protein (G protein), beta polypeptide 3|guanine nucleotide-binding protein G(I)/G(S)/G(T) beta subunit 3|hypertension associated protein|transducin beta chain 3	12	12p13.31	139130	NA	NA	NA	NA	NA	NA	NA	NA	NA	NA	NA	NA	NA	NM_002075	ENSG00000111664	NA	11770079, 16600389	protein-coding gene	G protein subunits beta|WD repeat domain containing
0.0103	0.0038	0.0058	0.0464	0.0275	0.0726	NFE2L3	nuclear factor, erythroid 2 like 3	nuclear factor erythroid 2-related factor 3|NF-E2-related factor 3|NFE2-related factor 3|nuclear factor, erythroid derived 2, like 3|nuclear factor-erythroid 2 p45-related factor 3	7	7p15.2	604135	NA	NA	NA	NA	NA	NA	NA	NA	NA	NA	NA	NA	NA	NA	ENSG00000050344	NA	10037736	protein-coding gene	Basic leucine zipper proteins
0.0103	0.0022	0.0051	0.0486	0.0119	0.0854	CNDP2	carnosine dipeptidase 2	cytosolic non-specific dipeptidase|CNDP dipeptidase 2 (metallopeptidase M20 family)|carnosinase-2|carnosine dipeptidase II|cytosolic nonspecific dipeptidase|epididymis secretory protein Li 13|glutamate carboxypeptidase-like protein 1|peptidase A	18	18q22.3	169800	NA	NA	NA	NA	NA	NA	NA	NA	NA	NA	NA	NA	NA	NM_018235	ENSG00000133313	3.4.13.18	12473676	protein-coding gene	NA
0.0103	0.0052	0.0031	0.0817	0.0721	0.0581	NR2C2AP	nuclear receptor 2C2 associated protein	nuclear receptor 2C2-associated protein|TR4 orphan receptor associated protein TRA16|TR4 orphan receptor-associated 16 kDa protein|repressor for TR4 transactivation	19	19p13.11	608719	NA	NA	NA	NA	NA	NA	NA	NA	NA	NA	NA	NA	NA	NM_176880	NA	NA	12486131	protein-coding gene	NA
0.0103	0.0018	0.0061	-0.0709	-0.0005	-0.0993	CPSF3L	NA	NA	NA	NA	NA	NA	NA	NA	NA	NA	NA	NA	NA	NA	NA	NA	NA	NA	NA	NA	NA	NA	NA	NA
0.0103	0.0033	0.0048	-0.0109	-0.0037	0.0182	ADH4	alcohol dehydrogenase 4 (class II), pi polypeptide	alcohol dehydrogenase 4|alcohol dehydrogenase class II pi chain|aldehyde reductase|epididymis secretory protein Li 4	4	4q23	103740	NA	NA	NA	NA	NA	NA	NA	NA	NA	NA	NA	NA	NA	NM_000670	ENSG00000198099	1.1.1.1	NA	protein-coding gene	Alcohol dehydrogenases
0.0103	0.0033	0.0033	0.0645	0.0423	0.0398	RPGRIP1L	RPGRIP1 like	protein fantom|RPGR-interacting protein 1-like protein|fantom homolog|nephrocystin-8|protein phosphatase 1, regulatory subunit 134	16	16q12.2	610937	NA	NA	NA	NA	NA	NA	NA	NA	NA	NA	NA	NA	NA	NM_015272	NA	NA	10231032	protein-coding gene	Protein phosphatase 1 regulatory subunits|C2 domain containing
0.0103	0.0025	0.0057	0.0113	-0.0171	0.0396	TRABD2B	TraB domain containing 2B	metalloprotease TIKI2|TRAB domain-containing protein 2B|UPF0632 protein A|heart, kidney and adipose-enriched transmembrane protein homolog	1	1p33	614913	NA	NA	NA	NA	NA	NA	NA	NA	NA	NA	NA	NA	NA	NM_001194986	ENSG00000269113	NA	25354456	protein-coding gene	NA
0.0103	0.0048	0.0023	0.0528	0.0334	0.0128	RNF2	ring finger protein 2	E3 ubiquitin-protein ligase RING2|HIP2-interacting protein 3|RING finger protein 1B|RING finger protein BAP-1|RING-type E3 ubiquitin transferase RING2|huntingtin-interacting protein 2-interacting protein 3|protein DinG	1	1q25.3	608985	NA	NA	NA	NA	NA	NA	NA	NA	NA	NA	NA	NA	NA	NM_007212	ENSG00000121481	NA	11513855	protein-coding gene	Ring finger proteins
0.0103	0.0027	0.0059	0.0586	0.0093	0.1092	VPREB3	V-set pre-B cell surrogate light chain 3	pre-B lymphocyte protein 3|pre-B lymphocyte 3|pre-B lymphocyte gene 3	22	22q11	605017	NA	NA	NA	NA	NA	NA	NA	NA	NA	NA	NA	NA	NA	NM_013378	ENSG00000128218	NA	10702669, 14670953	protein-coding gene	V-set domain containing
0.0103	0.0037	0.0032	0.1003	0.0587	0.0783	CLTC	clathrin heavy chain	clathrin heavy chain 1|clathrin heavy chain on chromosome 17|clathrin, heavy polypeptide (Hc)|clathrin, heavy polypeptide-like 2	17	17q23.1	118955	ALCL, renal	NA	TSG, fusion	ALK, TFE3	yes	NA	T	Dom	L	NA	NA	NA	NA	NM_004859	ENSG00000141367	NA	1765375, 7584026	protein-coding gene	Clathrin subunits
0.0103	0.0036	0.0032	0.0369	-0.0082	-0.0163	CDH11	cadherin 11	cadherin-11|cadherin 11, type 2, OB-cadherin (osteoblast)	16	16q21	600023	aneurysmal bone cyst	NA	TSG, fusion	USP6	yes	NA	T	Dom	M	NA	NA	NA	NA	NM_033664	ENSG00000140937	NA	9615235	protein-coding gene	Type II classical cadherins
0.0103	0.0026	0.0018	0.0544	0.0284	0.0264	ACLY	ATP citrate lyase	ATP-citrate synthase|ATP-citrate (pro-S-)-lyase|citrate cleavage enzyme	17	17q21.2	108728	NA	NA	NA	NA	NA	NA	NA	NA	NA	NA	NA	NA	NA	NM_001096	ENSG00000131473	2.3.3.8	1371749, 8088842	protein-coding gene	NA
0.0103	0.0039	0.0032	-0.0295	-0.0161	0.0367	ARL14	ADP ribosylation factor like GTPase 14	ADP-ribosylation factor-like protein 14|ADP-ribosylation factor 7|ADP-ribosylation factor-like 14	3	3q25.33	614439	NA	NA	NA	NA	NA	NA	NA	NA	NA	NA	NA	NA	NA	NM_025047	ENSG00000179674	NA	15367757	protein-coding gene	ARF GTPase family
0.0103	0.004	0.0048	-0.0279	-0.0446	-0.0599	SLIT3	slit guidance ligand 3	slit homolog 3 protein|multiple EGF-like domains protein 5|multiple epidermal growth factor-like domains protein 5|slit homolog 3	5	5q34-q35.1	603745	NA	NA	NA	NA	NA	NA	NA	NA	NA	NA	NA	NA	NA	NM_003062	ENSG00000184347	NA	9693030, 9813312	protein-coding gene	MicroRNA protein coding host genes
0.0103	0.0038	0.0031	-0.0645	-0.0291	-0.0502	CCDC136	coiled-coil domain containing 136	coiled-coil domain-containing protein 136|nasopharyngeal carcinoma-associated gene 6 protein	7	7q32.1	611902	NA	NA	NA	NA	NA	NA	NA	NA	NA	NA	NA	NA	NA	NM_022742	ENSG00000128596	NA	15112360	protein-coding gene	NA
0.0103	0.0029	0.0055	-0.0436	0.0249	-0.0932	PPM1J	protein phosphatase, Mg2+/Mn2+ dependent 1J	protein phosphatase 1J|PP2C-zeta|protein phosphatase 1J (PP2C domain containing)|protein phosphatase 2C isoform zeta|protein phosphatase 2C zeta|protein phosphatase 2a, catalytic subunit, zeta isoform	1	1p13.2	609957	NA	NA	NA	NA	NA	NA	NA	NA	NA	NA	NA	NA	NA	NM_005167	ENSG00000155367	3.1.3.16	12633878	protein-coding gene	Protein phosphatases, Mg2+/Mn2+ dependent
0.0103	0.005	0.0068	-0.08	-0.0436	-0.1196	FAR1	fatty acyl-CoA reductase 1	fatty acyl-CoA reductase 1|male sterility domain-containing protein 2|short chain dehydrogenase/reductase family 10E, member 1	11	11p15.3	616107	NA	NA	NA	NA	NA	NA	NA	NA	NA	NA	NA	NA	NA	NM_032228	ENSG00000197601	1.2.1.-	15220348, 15220349, 19027726	protein-coding gene	Short chain dehydrogenase/reductase superfamily
0.0103	0.0047	0.0031	-0.0383	-0.0374	-0.0414	NSG2	neuronal vesicle trafficking associated 2	neuronal vesicle trafficking-associated protein 2|calcyon family member 3|hypothalamus golgi apparatus expressed 19 kDa protein|neuron-specific protein family member 2|p19 protein|protein p19	5	5q35.2	616752	NA	NA	NA	NA	NA	NA	NA	NA	NA	NA	NA	NA	NA	NM_015980	ENSG00000170091	NA	7829526, 15383276, 25376768	protein-coding gene	NA
0.0103	0.004	0.0071	-0.0502	-0.0369	-0.0844	ZNF728	zinc finger protein 728	zinc finger protein 728	19	19p12	NA	NA	NA	NA	NA	NA	NA	NA	NA	NA	NA	NA	NA	NA	NM_001267716	ENSG00000269067	NA	NA	protein-coding gene	Zinc fingers C2H2-type
0.0103	0.0033	0.005	-0.063	-0.0163	-0.0845	ZNF233	zinc finger protein 233	zinc finger protein 233	19	19q13.31	NA	NA	NA	NA	NA	NA	NA	NA	NA	NA	NA	NA	NA	NA	NM_181756	NA	NA	12743021	protein-coding gene	Zinc fingers C2H2-type
0.0103	0.0062	0.0039	0.0513	0.058	0.0554	DEPDC1	DEP domain containing 1	DEP domain-containing protein 1A|cell cycle control protein SDP35	1	1p31.3	612002	NA	NA	NA	NA	NA	NA	NA	NA	NA	NA	NA	NA	NA	NM_017779	ENSG00000024526	NA	NA	protein-coding gene	NA
0.0103	0.0023	0.0033	-0.0661	-0.0178	-0.033	ALS2CL	ALS2 C-terminal like	ALS2 C-terminal-like protein	3	3p21.31	612402	NA	NA	NA	NA	NA	NA	NA	NA	NA	NA	NA	NA	NA	NM_147129	ENSG00000178038	NA	15388334, 8889548, 17239822	protein-coding gene	VPS9 domain containing|Rho guanine nucleotide exchange factors
0.0103	0.0031	0.0067	0.0643	0.0158	0.1236	FMO4	flavin containing monooxygenase 4	dimethylaniline monooxygenase [N-oxide-forming] 4|FMO 4|dimethylaniline oxidase 4|hepatic flavin-containing monooxygenase 4	1	1q24.3	136131	NA	NA	NA	NA	NA	NA	NA	NA	NA	NA	NA	NA	NA	NM_002022	ENSG00000076258	1.14.13.8	8311461	protein-coding gene	Flavin containing monooxygenases
0.0103	0.0029	0.0066	0.0676	0.0253	0.0725	CAPG	capping actin protein, gelsolin like	macrophage-capping protein|actin-regulatory protein CAP-G|capping protein (actin filament), gelsolin-like|epididymis secretory protein Li 66|gelsolin-like capping protein	2	2p11.2	153615	NA	NA	NA	NA	NA	NA	NA	NA	NA	NA	NA	NA	NA	NM_001747	ENSG00000042493	NA	1322908, 12754261	protein-coding gene	Gelsolin/villins
0.0103	0.0032	0.003	0.0633	0.0418	0.0734	TRMT112	tRNA methyltransferase subunit 11-2	multifunctional methyltransferase subunit TRM112-like protein|TRM112-like protein|tRNA methyltransferase 11-2 homolog|tRNA methyltransferase 112 homolog	11	11q13.1	NA	NA	NA	NA	NA	NA	NA	NA	NA	NA	NA	NA	NA	NA	NM_016404	ENSG00000173113	NA	11042152, 25851604	protein-coding gene	tRNA methyltransferases
0.0103	0.0035	0.0042	0.0324	0.018	0.0533	TMEM244	transmembrane protein 244	transmembrane protein 244|putative transmembrane protein C6orf191	6	6q22.33	NA	NA	NA	NA	NA	NA	NA	NA	NA	NA	NA	NA	NA	NA	NM_001010876	ENSG00000203756	NA	NA	protein-coding gene	NA
0.0103	0.0059	0.0078	0.0533	0.0536	0.1094	ROMO1	reactive oxygen species modulator 1	reactive oxygen species modulator 1|PCM19|ROS modulator 1|epididymis tissue protein Li 175|glyrichin|mitochondrial targeting GXXXG protein|mitochondrial targeting GxxxG motif protein|protein MGR2 homolog	20	20q11.22	NA	NA	NA	NA	NA	NA	NA	NA	NA	NA	NA	NA	NA	NA	NM_080748	ENSG00000125995	NA	18313394, 17537404, 16842742	protein-coding gene	NA
0.0103	0.0019	0.0013	0.0332	0.0185	-0.0197	AC009065.1	NA	NA	NA	NA	NA	NA	NA	NA	NA	NA	NA	NA	NA	NA	NA	NA	NA	NA	NA	NA	NA	NA	NA	NA
0.0103	0.0042	0.0043	-0.0584	-0.0496	-0.0537	AL953854.2	NA	NA	NA	NA	NA	NA	NA	NA	NA	NA	NA	NA	NA	NA	NA	NA	NA	NA	NA	NA	NA	NA	NA	NA
0.0103	0.003	0.008	0.0796	0.0095	0.1185	RENBP	renin binding protein	N-acylglucosamine 2-epimerase|AGE|GlcNAc 2-epimerase|N-acetyl-D-glucosamine 2-epimerase	X	Xq28	312420	NA	NA	NA	NA	NA	NA	NA	NA	NA	NA	NA	NA	NA	NM_002910	ENSG00000102032	NA	1618798	protein-coding gene	NA
0.0103	0.0051	0.0039	-0.0769	-0.035	-0.0658	ATCAY	ATCAY, caytaxin	caytaxin|BNIP-2-homolgy|BNIP-2-homology|Cayman ataxia|ataxia cayman type protein|ataxia cerebellar Cayman type	19	19p13.3	608179	NA	NA	NA	NA	NA	NA	NA	NA	NA	NA	NA	NA	NA	NA	ENSG00000167654	NA	8845847, 14556008	protein-coding gene	BCH domain containing
0.0103	0.0041	0.0096	-0.0314	-0.0343	-0.1254	CNST	consortin, connexin sorting protein	consortin|protein phosphatase 1, regulatory subunit 64	1	1q44	613439	NA	NA	NA	NA	NA	NA	NA	NA	NA	NA	NA	NA	NA	NM_152609	ENSG00000162852	NA	19864490	protein-coding gene	Protein phosphatase 1 regulatory subunits
0.0103	0.0092	0.0022	0.1044	0.0977	-0.0197	TUBB8	tubulin beta 8 class VIII	tubulin beta-8 chain|HSA10p15 beta-tubulin 4Q	10	10p15.3	616768	NA	NA	NA	NA	NA	NA	NA	NA	NA	NA	NA	NA	NA	NM_177987	ENSG00000261456	NA	NA	protein-coding gene	Tubulins
0.0103	0.0028	0.0071	0.0512	0.0359	0.1076	ADM2	adrenomedullin 2	ADM2|intermedin	22	22q13.33	608682	NA	NA	NA	NA	NA	NA	NA	NA	NA	NA	NA	NA	NA	NM_024866	ENSG00000128165	NA	14706825	protein-coding gene	Endogenous ligands
0.0102	0.0034	0.0035	0.0749	0.0261	0.0521	TRMT1L	tRNA methyltransferase 1 like	TRMT1-like protein|TRM1 tRNA methyltransferase 1-like|TRM1-like protein|tRNA methyltransferase 1 homolog-like	1	1q25.3	611673	NA	NA	NA	NA	NA	NA	NA	NA	NA	NA	NA	NA	NA	NM_030934	ENSG00000121486	NA	11318611, 17198746	protein-coding gene	tRNA methyltransferases
0.0102	0.0023	0.0035	0.0819	0.013	0.0675	KIF3B	kinesin family member 3B	kinesin-like protein KIF3B|microtubule plus end-directed kinesin motor 3B	20	20q11.21	603754	NA	NA	NA	NA	NA	NA	NA	NA	NA	NA	NA	NA	NA	NM_004798	ENSG00000101350	NA	9205841	protein-coding gene	Kinesins
0.0102	0.0063	0.0028	0.0307	0.0227	0.0413	ULBP1	UL16 binding protein 1	UL16-binding protein 1|NKG2D ligand 1|alcan-beta|retinoic acid early transcript 1I	6	6q25.1	605697	NA	NA	NA	NA	NA	NA	NA	NA	NA	NA	NA	NA	NA	NA	ENSG00000111981	NA	11239445, 11827464	protein-coding gene	NA
0.0102	0.0049	0.0058	0.0586	0.036	0.0204	LMX1B	LIM homeobox transcription factor 1 beta	LIM homeobox transcription factor 1-beta|LIM/homeobox protein 1.2|LMX-1.2	9	9q33.3	602575	NA	NA	NA	NA	NA	NA	NA	NA	NA	NA	NA	NA	NA	NA	ENSG00000136944	NA	9441763, 9590287	protein-coding gene	LIM class homeoboxes
0.0102	0.0062	0.0029	0.0737	0.0723	-0.046	GTPBP4	GTP binding protein 4	nucleolar GTP-binding protein 1|G protein-binding protein CRFG|GTP-binding protein NGB|chronic renal failure gene protein	10	10p15.3	NA	NA	NA	NA	NA	NA	NA	NA	NA	NA	NA	NA	NA	NA	NM_012341	ENSG00000107937	NA	11316846	protein-coding gene	NA
0.0102	0.0031	0.0034	0.0884	0.0367	0.0681	PARN	poly(A)-specific ribonuclease	poly(A)-specific ribonuclease PARN|deadenylating nuclease|deadenylation nuclease|polyadenylate-specific ribonuclease	16	16p13.12	604212	NA	NA	NA	NA	NA	NA	NA	NA	NA	NA	NA	NA	NA	NM_002582	ENSG00000140694	3.1.13.4	10640832	protein-coding gene	NA
0.0102	0.0024	0.0029	0.0149	0.0121	-0.0487	RIIAD1	regulatory subunit of type II PKA R-subunit (RIIa) domain containing 1	RIIa domain-containing protein 1|RIIa domain-containing protein C1orf230|RIIa domain-containing protein ENSP00000357824	1	1q21.3	NA	NA	NA	NA	NA	NA	NA	NA	NA	NA	NA	NA	NA	NA	NM_001144956	ENSG00000178796	NA	NA	protein-coding gene	NA
0.0102	0.005	0.0078	0.0411	0.0448	0.1104	HMBS	hydroxymethylbilane synthase	porphobilinogen deaminase|porphyria, acute; Chester type|pre-uroporphyrinogen synthase|uroporphyrinogen I synthase|uroporphyrinogen I synthetase	11	11q23.3	609806	NA	NA	NA	NA	NA	NA	NA	NA	NA	NA	NA	NA	NA	NM_000190	ENSG00000256269	2.5.1.61	8432552, 17298217	protein-coding gene	NA
0.0102	0.0062	0.0057	-0.0826	-0.0722	-0.081	CSGALNACT1	chondroitin sulfate N-acetylgalactosaminyltransferase 1	chondroitin sulfate N-acetylgalactosaminyltransferase 1|beta4GalNAcT-1|chondroitin beta-1,4-N-acetylgalactosaminyltransferase 1|chondroitin beta1,4 N-acetylgalactosaminyltransferase|glucuronylgalactosylproteoglycan 4-beta-N- acetylgalactosaminyltransferase	8	8p21.3	616615	NA	NA	NA	NA	NA	NA	NA	NA	NA	NA	NA	NA	NA	NM_018371	ENSG00000147408	2.4.1.74	17145758, 12446672	protein-coding gene	Beta 4-glycosyltransferases
0.0102	0.0082	0.0026	-0.0919	-0.0949	-0.0185	SLC35E2	NA	NA	NA	NA	NA	NA	NA	NA	NA	NA	NA	NA	NA	NA	NA	NA	NA	NA	NA	NA	NA	NA	NA	NA
0.0102	0.0025	0.0053	-0.0641	-0.0184	-0.0722	RP11-793H13.10	NA	NA	NA	NA	NA	NA	NA	NA	NA	NA	NA	NA	NA	NA	NA	NA	NA	NA	NA	NA	NA	NA	NA	NA
0.0102	0.0029	0.0082	-0.1001	-0.0289	-0.1476	MLLT4	NA	NA	NA	NA	NA	AL	NA	oncogene, fusion	KMT2A	yes	NA	T	Dom	L	NA	NA	NA	NA	NA	NA	NA	NA	NA	NA
0.0102	0.0023	0.0142	0.0812	0.0222	0.1828	AP5S1	adaptor related protein complex 5 subunit sigma 1	AP-5 complex subunit sigma-1|adapter-related protein complex 5 sigma subunit|adaptor related protein complex 5 sigma 1 subunit|adaptor-related protein complex 5 sigma subunit|protein C20orf29|sigma5	20	20p13	614824	NA	NA	NA	NA	NA	NA	NA	NA	NA	NA	NA	NA	NA	NM_018347	ENSG00000125843	NA	11780052, 22022230	protein-coding gene	Adaptor related protein complex 5
0.0102	0.0064	0.0042	-0.0842	-0.05	-0.0518	CYTL1	cytokine like 1	cytokine-like protein 1|cytokine-like protein C17	4	4p16.2	607930	NA	NA	NA	NA	NA	NA	NA	NA	NA	NA	NA	NA	NA	NM_018659	ENSG00000170891	NA	10857752	protein-coding gene	NA
0.0102	0.0069	0.0052	0.094	0.08	0.0876	TACC3	transforming acidic coiled-coil containing protein 3	transforming acidic coiled-coil-containing protein 3	4	4p16.3	605303	NA	NA	NA	NA	NA	NA	NA	NA	NA	NA	NA	NA	NA	NA	ENSG00000013810	NA	17675670	protein-coding gene	NA
0.0102	0.0042	0.0118	-0.0921	-0.0397	-0.1711	CEP44	centrosomal protein 44	centrosomal protein of 44 kDa|HBV PreS1-transactivated protein 3|centrosomal protein 44kDa	4	4q34.1	NA	NA	NA	NA	NA	NA	NA	NA	NA	NA	NA	NA	NA	NA	NM_030633	ENSG00000164118	NA	21399614	protein-coding gene	NA
0.0102	0.0048	0.0024	0.0467	0.0452	-0.0268	PRKDC	protein kinase, DNA-activated, catalytic subunit	DNA-dependent protein kinase catalytic subunit|DNA-PK catalytic subunit|hyper-radiosensitivity of murine scid mutation, complementing 1|p460|protein kinase, DNA-activated, catalytic polypeptide	8	8q11.21	600899	NA	NA	NA	NA	NA	NA	NA	NA	NA	NA	NA	NA	NA	NM_001081640	ENSG00000253729	2.7.11.1	7638222	protein-coding gene	Armadillo-like helical domain containing
0.0102	0.0033	0.0045	0.0221	0.0142	0.0146	HPR	haptoglobin-related protein	haptoglobin-related protein|Haptoglobin-related locus	16	16q22.2	140210	NA	NA	NA	NA	NA	NA	NA	NA	NA	NA	NA	2.2kb 3' to HP; multiple tandem genes in blacks	NA	NM_020995	ENSG00000261701	NA	2987228, 16778136	protein-coding gene	Sushi domain containing
0.0102	0.0065	0.0033	0.0688	0.0616	0.0474	KIF23	kinesin family member 23	kinesin-like protein KIF23|kinesin-like 5 (mitotic kinesin-like protein 1)	15	15q23	605064	NA	NA	NA	NA	NA	NA	NA	NA	NA	NA	NA	NA	NA	NA	NA	NA	1406973	protein-coding gene	Kinesins
0.0102	0.0068	0.0032	0.0222	0.0182	-0.0713	GSPT1	G1 to S phase transition 1	eukaryotic peptide chain release factor GTP-binding subunit ERF3A|G1 to S phase transition protein 1 homolog|eukaryotic peptide chain release factor subunit 3a|eukaryotic release factor 3a	16	16p13.13	139259	NA	NA	NA	NA	NA	NA	NA	NA	NA	NA	NA	NA	NA	NM_002094	ENSG00000103342	NA	2511002, 17700517	protein-coding gene	NA
0.0102	0.0046	0.0062	-0.0695	-0.0724	-0.0945	SIK3	SIK family kinase 3	serine/threonine-protein kinase SIK3|salt-inducible kinase 3|serine/threonine-protein kinase QSK	11	11q23.3	614776	NA	NA	NA	NA	NA	NA	NA	NA	NA	NA	NA	NA	NA	NM_025164	ENSG00000160584	NA	10231032, 8889548	protein-coding gene	NA
0.0102	0.0021	0.0074	-0.0133	-0.0207	-0.0799	EPB41L2	erythrocyte membrane protein band 4.1 like 2	band 4.1-like protein 2|erythrocyte membrane protein band 4.1 like-protein 2|generally expressed protein 4.1	6	6q23.1-q23.2	603237	NA	NA	NA	NA	NA	NA	NA	NA	NA	NA	NA	NA	NA	NA	ENSG00000079819	NA	9598318, 9828140	protein-coding gene	Erythrocyte membrane protein band 4.1|FERM domain containing
0.0102	0.003	0.0041	0.0944	0.0066	0.077	C3AR1	complement C3a receptor 1	C3a anaphylatoxin chemotactic receptor|complement component 3 receptor 1|complement component 3a receptor 1	12	12p13.31	605246	NA	NA	NA	NA	NA	NA	NA	NA	NA	NA	NA	NA	NA	NM_004054	ENSG00000171860	NA	8605247	protein-coding gene	Complement component GPCRs|Complement system regulators and receptors
0.0102	0.0034	0.0039	-0.0315	-0.0424	-0.0678	ZNF395	zinc finger protein 395	zinc finger protein 395|HD gene regulatory region-binding protein 2|HD-regulating factor 2|Huntington's disease gene regulatory region-binding protein 2|huntington disease gene regulatory region-binding protein 2|papillomavirus regulatory factor 1|papillomavirus regulatory factor PRF-1|papillomavirus-binding factor	8	8p21.1	609494	NA	NA	NA	NA	NA	NA	NA	NA	NA	NA	NA	NA	NA	NA	ENSG00000186918	NA	14625278	protein-coding gene	Zinc fingers C2H2-type
0.0102	0.0034	0.0049	-0.0685	-0.0338	-0.09	PDLIM4	PDZ and LIM domain 4	PDZ and LIM domain protein 4|LIM domain protein|LIM protein RIL|enigma homolog|reversion-induced LIM protein	5	5q31.1	603422	NA	NA	NA	NA	NA	NA	NA	NA	NA	NA	NA	NA	NA	NM_003687	ENSG00000131435	NA	9573374	protein-coding gene	LIM domain containing|PDZ domain containing
0.0102	0.0039	0.0026	0.0492	0.0289	0.059	PAGE5	PAGE family member 5	P antigen family member 5|P antigen family, member 5 (prostate associated)|cancer/testis antigen 16.1|cancer/testis antigen family 16, member 1|cancer/testis antigen family 16, member 2|g antigen family E member 1|prostate-associated gene 5 protein	X	Xp11.21	301009	NA	NA	NA	NA	NA	NA	NA	NA	NA	NA	NA	NA	NA	NM_130467	ENSG00000158639	NA	11920606, 11992404	protein-coding gene	NA
0.0102	0.0033	0.0063	-0.0523	-0.0294	-0.0859	ARHGEF37	Rho guanine nucleotide exchange factor 37	rho guanine nucleotide exchange factor 37|Rho guanine nucleotide exchange factor (GEF) 37	5	5q32	NA	NA	NA	NA	NA	NA	NA	NA	NA	NA	NA	NA	NA	NA	NM_001001669	ENSG00000183111	NA	NA	protein-coding gene	Classical BAR domain containing|Rho guanine nucleotide exchange factors
0.0102	0.0051	0.0067	0.057	0.0413	0.104	GLDC	glycine decarboxylase	glycine dehydrogenase (decarboxylating), mitochondrial|glycine cleavage system protein P|glycine decarboxylase P-protein|glycine dehydrogenase (aminomethyl-transferring)|glycine dehydrogenase [decarboxylating], mitochondrial	9	9p24.1	238300	NA	NA	NA	NA	NA	NA	NA	NA	NA	NA	NA	NA	NA	NM_000170	ENSG00000178445	1.4.4.2	1993704, 1996985	protein-coding gene	NA
0.0102	0.0042	0.0054	0.0478	0.0194	0.0282	CR1L	complement C3b/C4b receptor 1 like	complement component receptor 1-like protein|complement C4b-binding protein CR-1-like protein|complement component (3b/4b) receptor 1-like	1	1q32.2	605886	NA	NA	NA	NA	NA	NA	NA	NA	NA	NA	NA	NA	NA	NM_175710	ENSG00000197721	NA	2295627	protein-coding gene	Sushi domain containing
0.0102	0.0039	0.0087	-0.0664	-0.0465	-0.0095	CAMTA2	calmodulin binding transcription activator 2	calmodulin-binding transcription activator 2	17	17p13.2	611508	NA	NA	NA	NA	NA	NA	NA	NA	NA	NA	NA	NA	NA	NM_015099	ENSG00000108509	NA	11925432	protein-coding gene	MicroRNA protein coding host genes
0.0102	0.0035	0.004	0.0932	0.031	0.0978	GRB2	growth factor receptor bound protein 2	growth factor receptor-bound protein 2|HT027|SH2/SH3 adapter GRB2|abundant SRC homology|epidermal growth factor receptor-binding protein GRB2|epididymis secretory sperm binding protein|growth factor receptor-bound protein 3|protein Ash	17	17q25.1	108355	NA	NA	NA	NA	NA	NA	NA	NA	NA	NA	NA	NA	NA	NM_002086	ENSG00000177885	NA	10051406	protein-coding gene	SH2 domain containing
0.0102	0.0026	0.0035	-0.0597	-0.02	-0.0468	PDLIM7	PDZ and LIM domain 7	PDZ and LIM domain protein 7|1110003B01Rik|LIM domain protein|LMP|Lim mineralization protein 3|PDZ and LIM domain 7 (enigma)|protein enigma	5	5q35.3	605903	NA	NA	NA	NA	NA	NA	NA	NA	NA	NA	NA	NA	NA	NM_005451	ENSG00000196923	NA	11874232	protein-coding gene	LIM domain containing|PDZ domain containing
0.0102	0.0025	0.0058	0.0684	0.011	0.1029	BGN	biglycan	biglycan|bone/cartilage proteoglycan-I|dermatan sulphate proteoglycan I|small leucine-rich protein 1A	X	Xq28	301870	NA	NA	NA	NA	NA	NA	NA	NA	NA	NA	NA	NA	NA	NM_001711	ENSG00000182492	NA	1612609	protein-coding gene	Small leucine rich repeat proteoglycans
0.0102	0.0033	0.0024	-0.0374	-0.015	-0.0475	AMY2A	amylase, alpha 2A (pancreatic)	pancreatic alpha-amylase|1,4-alpha-D-glucan glucanohydrolase|glycogenase|pancreatic amylase alpha 2A	1	1p21.1	104650	NA	NA	NA	NA	NA	NA	NA	NA	NA	NA	NA	NA	NA	NM_000699	ENSG00000243480	3.2.1.1	3260028	protein-coding gene	Amylases alpha
0.0102	0.0042	0.0043	-0.0423	-0.0526	-0.0586	BMPER	BMP binding endothelial regulator	BMP-binding endothelial regulator protein|BMP-binding endothelial regulator precursor protein|bone morphogenetic protein-binding endothelial cell precursor-derived regulator|crossveinless 2	7	7p14.3	608699	NA	NA	NA	NA	NA	NA	NA	NA	NA	NA	NA	NA	NA	NM_133468	ENSG00000164619	NA	12897139, 14766204	protein-coding gene	Cysteine rich transmembrane BMP regulators
0.0102	0.0051	0.0085	0.0938	0.0852	0.0911	TARS2	threonyl-tRNA synthetase 2, mitochondrial	threonine--tRNA ligase, mitochondrial|threonyl-tRNA synthetase 2, mitochondrial (putative)|threonyl-tRNA synthetase-like 1	1	1q21.2	612805	NA	NA	NA	NA	NA	NA	NA	NA	NA	NA	NA	NA	NA	NM_025150	ENSG00000143374	6.1.1.3	26811336	protein-coding gene	Aminoacyl tRNA synthetases, Class II|MicroRNA protein coding host genes
0.0102	0.0038	0.0048	-0.0846	-0.0263	-0.0884	PCGF3	polycomb group ring finger 3	polycomb group RING finger protein 3|RING finger protein 3A|ring finger protein 3	4	4p16.3	617543	NA	NA	NA	NA	NA	NA	NA	NA	NA	NA	NA	NA	NA	NM_006315	ENSG00000185619	NA	NA	protein-coding gene	Polycomb group ring fingers|Ring finger proteins
0.0102	0.0029	0.0045	-0.0196	-0.0022	-0.0518	CPB1	carboxypeptidase B1	carboxypeptidase B|carboxypeptidase B1 (tissue)|pancreas-specific protein|pancreatic carboxypeptidase B|procarboxypeptidase B|protaminase|tissue carboxypeptidase B	3	3q24	114852	NA	NA	NA	NA	NA	NA	NA	NA	NA	NA	NA	NA	NA	NM_001871	ENSG00000153002	3.4.17.2	NA	protein-coding gene	M14 carboxypeptidases
0.0102	0.0035	0.0042	0.0656	0.0232	0.0475	C6orf223	chromosome 6 open reading frame 223	uncharacterized protein C6orf223	6	6p21.1	NA	NA	NA	NA	NA	NA	NA	NA	NA	NA	NA	NA	NA	NA	NM_153246	ENSG00000181577	NA	12477932	protein-coding gene	NA
0.0102	0.0024	0.0021	0.0145	-0.0064	-0.0366	C9orf129	chromosome 9 open reading frame 129	putative uncharacterized protein C9orf129	9	9q22.31	NA	NA	NA	NA	NA	NA	NA	NA	NA	NA	NA	NA	NA	NA	NM_001098808	ENSG00000204352	NA	NA	protein-coding gene	NA
0.0102	0.0034	0.0036	-0.0485	-0.0138	-0.0227	FAM181B	family with sequence similarity 181 member B	protein FAM181B	11	11q14.1	NA	NA	NA	NA	NA	NA	NA	NA	NA	NA	NA	NA	NA	NA	NM_175885	ENSG00000182103	NA	26407640	protein-coding gene	NA
0.0102	0.0051	0.0041	0.0635	0.0212	-0.0305	VCPIP1	valosin containing protein interacting protein 1	deubiquitinating protein VCIP135|VCP/p47 complex-interacting 135-kDa protein|valosin-containing protein p97/p47 complex-interacting protein 1|valosin-containing protein p97/p47 complex-interacting protein p135	8	8q13.1	611745	NA	NA	NA	NA	NA	NA	NA	NA	NA	NA	NA	NA	NA	NA	ENSG00000175073	NA	11347906, 12509440	protein-coding gene	OTU domain containing
0.0102	0.0063	0.0104	0.0901	0.0622	0.1318	DHFR	dihydrofolate reductase	dihydrofolate reductase	5	5q14.1	126060	NA	NA	NA	NA	NA	NA	NA	NA	NA	NA	NA	NA	Megaloblastic anemia due to dihydrofolate reductase deficiency, 613839 (3), Autosomal recessive	NM_000791	ENSG00000228716	1.5.1.3	NA	protein-coding gene	NA
0.0102	0.0051	0.003	-0.0133	-0.0558	0.0098	GPR146	G protein-coupled receptor 146	probable G-protein coupled receptor 146|G-protein coupled receptor PGR8	7	7p22.3	NA	NA	NA	NA	NA	NA	NA	NA	NA	NA	NA	NA	NA	NA	NM_138445	ENSG00000164849	NA	NA	protein-coding gene	G protein-coupled receptors, Class A orphans
0.0102	0.0042	0.0037	-0.0447	-0.0066	-0.076	PGM3	phosphoglucomutase 3	phosphoacetylglucosamine mutase|N-acetylglucosamine-phosphate mutase 1|acetylglucosamine phosphomutase	6	6q14.1	172100	NA	NA	NA	NA	NA	NA	NA	NA	NA	NA	NA	NA	NA	NM_015599	ENSG00000013375	5.4.2.3	12174217, 10721701	protein-coding gene	NA
0.0102	0.0047	0.0034	-0.0434	-0.0532	-0.0328	PEBP4	phosphatidylethanolamine binding protein 4	phosphatidylethanolamine-binding protein 4|cousin-of-RKIP 1 protein|epididymis secretory protein Li 300|epididymis secretory sperm binding protein|protein cousin-of-RKIP 1	8	8p21.3	612473	NA	NA	NA	NA	NA	NA	NA	NA	NA	NA	NA	NA	NA	NM_144962	ENSG00000134020	NA	15302887, 16865237	protein-coding gene	NA
0.0102	0.0042	0.0084	0.0875	0.0599	0.1399	PSMC4	proteasome 26S subunit, ATPase 4	26S proteasome regulatory subunit 6B|26S protease regulatory subunit 6B|26S proteasome AAA-ATPase subunit RPT3|MB67-interacting protein|Tat-binding protein 7|protease 26S subunit 6|proteasome (prosome, macropain) 26S subunit, ATPase, 4	19	19q13.2	602707	NA	NA	NA	NA	NA	NA	NA	NA	NA	NA	NA	NA	NA	NM_006503	ENSG00000013275	NA	9473509, 8603043	protein-coding gene	AAA ATPases|Proteasome
0.0102	0.0042	0.0041	0.0254	-0.0152	0.0522	C12orf39	NA	NA	NA	NA	NA	NA	NA	NA	NA	NA	NA	NA	NA	NA	NA	NA	NA	NA	NA	NA	NA	NA	NA	NA
0.0102	0.0018	0.0042	0.0064	-0.0167	0.0877	PGA5	pepsinogen 5, group I (pepsinogen A)	pepsin A-5|Pepsin A-4|Pepsinogen-4|pepsin A|pepsinogen A5|pepsinogen-5	11	11q12.2	169730	NA	NA	NA	NA	NA	NA	NA	NA	NA	NA	NA	pter-5'HRAS--5'INS--cen	NA	NM_014224	ENSG00000256713	3.4.23.1	NA	protein-coding gene	NA
0.0102	0.0033	0.0034	-0.0367	-0.0242	-0.0199	DDX43	DEAD-box helicase 43	probable ATP-dependent RNA helicase DDX43|DEAD (Asp-Glu-Ala-Asp) box polypeptide 43|DEAD box protein HAGE|DEAD-box protein 43|cancer/testis antigen 13|helical antigen	6	6q13	606286	NA	NA	NA	NA	NA	NA	NA	NA	NA	NA	NA	NA	NA	NM_018665	ENSG00000080007	NA	10919659	protein-coding gene	DEAD-box helicases
0.0102	0.0026	0.0045	0.0563	0.0362	0.0525	SLC25A17	solute carrier family 25 member 17	peroxisomal membrane protein PMP34|solute carrier family 25 (mitochondrial carrier; peroxisomal membrane protein, 34kDa), member 17	22	22q13.2	606795	NA	NA	NA	NA	NA	NA	NA	NA	NA	NA	NA	NA	NA	NM_006358	ENSG00000100372	NA	9874197	protein-coding gene	MicroRNA protein coding host genes|Solute carriers
0.0102	0.0031	0.0017	0.0182	0.0278	-0.0003	SMS	spermine synthase	spermine synthase|spermidine aminopropyltransferase	X	Xp22.11	300105	NA	NA	NA	NA	NA	NA	NA	NA	NA	NA	NA	NA	NA	NM_004595	ENSG00000102172	NA	7546290, 9299240, 14508504	protein-coding gene	NA
0.0102	0.0058	0.002	0.0942	0.0673	0.0337	TIMM17A	translocase of inner mitochondrial membrane 17A	mitochondrial import inner membrane translocase subunit Tim17-A|inner membrane preprotein translocase Tim17a|mitochondrial inner membrane translocase|preprotein translocase|translocase of inner mitochondrial membrane 17 homolog A	1	1q32.1	605057	NA	NA	NA	NA	NA	NA	NA	NA	NA	NA	NA	NA	NA	NM_006335	ENSG00000134375	NA	8893850, 10339406	protein-coding gene	TIM23 complex
0.0102	0.0034	0.0029	0.083	0.0447	-0.0362	PHAX	phosphorylated adaptor for RNA export	phosphorylated adapter RNA export protein|RNA U small nuclear RNA export adapter protein|RNA U, small nuclear RNA export adapter (phosphorylation regulated)|RNA U, small nuclear RNA export adaptor (phosphorylation regulated)	5	5q23.2	604924	NA	NA	NA	NA	NA	NA	NA	NA	NA	NA	NA	NA	NA	NM_032177	ENSG00000164902	NA	10786834	protein-coding gene	NA
0.0102	0.0042	0.0091	0.0835	0.0541	0.1593	LRRC61	leucine rich repeat containing 61	leucine-rich repeat-containing protein 61	7	7q36.1	NA	NA	NA	NA	NA	NA	NA	NA	NA	NA	NA	NA	NA	NA	NM_023942	ENSG00000127399	NA	NA	protein-coding gene	NA
0.0102	0.0047	0.0048	0.0945	0.0731	0.098	SNRPF	small nuclear ribonucleoprotein polypeptide F	small nuclear ribonucleoprotein F|sm protein F	12	12q23.1	603541	NA	NA	NA	NA	NA	NA	NA	NA	NA	NA	NA	NA	NA	NM_003095	ENSG00000139343	NA	7744013	protein-coding gene	Sm spliceosomal proteins
0.0102	0.0039	0.004	-0.0782	-0.0138	-0.0796	TUBGCP6	tubulin gamma complex associated protein 6	gamma-tubulin complex component 6	22	22q13.33	610053	NA	NA	NA	NA	NA	NA	NA	NA	NA	NA	NA	NA	NA	NM_020461	ENSG00000128159	NA	11694571, 11258795	protein-coding gene	NA
0.0102	0.0035	0.0067	-0.0907	-0.0377	-0.1319	GK5	glycerol kinase 5	putative glycerol kinase 5|ATP:glycerol 3-phosphotransferase 5|GK 5|glycerokinase 5|glycerol kinase 5 (putative)	3	3q23	NA	NA	NA	NA	NA	NA	NA	NA	NA	NA	NA	NA	NA	NA	NM_001039547	ENSG00000175066	NA	12477932	protein-coding gene	Glycerol kinases
0.0102	0.0024	0.0063	-0.0851	-0.0006	-0.0949	METTL12	NA	NA	NA	NA	NA	NA	NA	NA	NA	NA	NA	NA	NA	NA	NA	NA	NA	NA	NA	NA	NA	NA	NA	NA
0.0102	0.0027	0.0033	0.0776	0.0105	0.0655	STARD7	StAR related lipid transfer domain containing 7	stAR-related lipid transfer protein 7, mitochondrial|START domain containing 7|START domain-containing protein 7|StAR-related lipid transfer (START) domain containing 7|gestational trophoblastic tumor protein 1	2	2q11.2	616712	NA	NA	NA	NA	NA	NA	NA	NA	NA	NA	NA	NA	NA	NA	ENSG00000084090	NA	NA	protein-coding gene	StAR related lipid transfer domain containing
0.0102	0.0028	0.0014	-0.0481	-0.0074	-0.0054	P2RX6	purinergic receptor P2X 6	P2X purinoceptor 6|ATP receptor|purinergic receptor P2X, ligand gated ion channel, 6|purinergic receptor P2X-like 1, orphan receptor|purinoceptor P2X6|purinoreceptor P2X6|skeletal muscle-expressed P2X	22	22q11.21	608077	NA	NA	NA	NA	NA	NA	NA	NA	NA	NA	NA	NA	NA	NM_005446	ENSG00000099957	NA	9242461, 10591208, 8786426	protein-coding gene	Purinergic receptors P2X
0.0102	0.0041	0.0038	-0.0495	-0.0016	-0.0592	PKP1	plakophilin 1	plakophilin-1|band 6 protein	1	1q32.1	601975	NA	NA	NA	NA	NA	NA	NA	NA	NA	NA	NA	NA	Ectodermal dysplasia/skin fragility syndrome, 604536 (3)	NM_000299	ENSG00000081277	NA	9272178	protein-coding gene	Armadillo repeat containing|Plakophilins
0.0102	0.0042	0.0023	-0.0083	0.0168	0.0137	SPON2	spondin 2	spondin-2|differentially expressed in cancerous and non-cancerous lung cells 1|spondin 2, extracellular matrix protein	4	4p16.3	605918	NA	NA	NA	NA	NA	NA	NA	NA	NA	NA	NA	NA	NA	NA	ENSG00000159674	NA	10512675, 15094111	protein-coding gene	NA
0.0102	0.0072	0.0028	0.0806	0.0691	0.0331	LMNB1	lamin B1	lamin-B1	5	5q23.2	150340	NA	NA	NA	NA	NA	NA	NA	NA	NA	NA	NA	NA	NA	NM_005573	ENSG00000113368	NA	7557986, 8838815	protein-coding gene	Lamins
0.0102	0.0049	0.0028	0.0439	0.0102	-0.0703	SRP72	signal recognition particle 72	signal recognition particle subunit SRP72|epididymis luminal protein 103|signal recognition particle 72 kDa protein|signal recognition particle 72kD|signal recognition particle 72kDa	4	4q12	602122	NA	NA	NA	NA	NA	NA	NA	NA	NA	NA	NA	NA	NA	NA	ENSG00000174780	NA	9224693, 9857079	protein-coding gene	Tetratricopeptide repeat domain containing
0.0102	0.0057	0.003	0.0729	0.0532	0.0735	TIPIN	TIMELESS interacting protein	TIMELESS-interacting protein|CSM3 homolog	15	15q22.31	610716	NA	NA	NA	NA	NA	NA	NA	NA	NA	NA	NA	NA	NA	NM_017858	ENSG00000075131	NA	12875843, 17102137	protein-coding gene	NA
0.0102	0.004	0.0102	0.1138	0.0571	0.157	MCUR1	mitochondrial calcium uniporter regulator 1	mitochondrial calcium uniporter regulator 1|MCU regulator 1|coiled-coil domain containing 90A|coiled-coil domain-containing protein 90A, mitochondrial|epididymis secretory sperm binding protein	6	6p23	616952	NA	NA	NA	NA	NA	NA	NA	NA	NA	NA	NA	NA	NA	NM_022102	ENSG00000050393	NA	23178883	protein-coding gene	NA
0.0102	0.0052	0.0089	-0.0899	-0.0797	-0.0902	AMOTL1	angiomotin like 1	angiomotin-like protein 1|junction-enriched and associated protein	11	11q21	614657	NA	NA	NA	NA	NA	NA	NA	NA	NA	NA	NA	NA	NA	NM_130847	ENSG00000166025	NA	11733531	protein-coding gene	NA
0.0102	0.0044	0.0024	-0.0335	-0.0432	0.0034	SRRM4	serine/arginine repetitive matrix 4	serine/arginine repetitive matrix protein 4|medulloblastoma antigen MU-MB-2.76|neural-specific SR-related protein of 100 kDa|neural-specific serine/arginine repetitive splicing factor of 100 kDa	12	12q24.23	613103	NA	NA	NA	NA	NA	NA	NA	NA	NA	NA	NA	NA	NA	NM_194286	ENSG00000139767	NA	19737518	protein-coding gene	NA
0.0102	0.0053	0.0098	0.0838	0.0483	0.1425	HEXIM2	HEXIM P-TEFb complex subunit 2	protein HEXIM2|MAQ1 paralog|hexamethylene bis-acetamide inducible 2|hexamethylene bis-acetamide-inducible protein 2|hexamethylene bisacetamide inducible 2|hexamethylene-bis-acetamide-inducible transcript 2	17	17q21.31	615695	NA	NA	NA	NA	NA	NA	NA	NA	NA	NA	NA	NA	NA	NM_144608	ENSG00000168517	NA	12832472, 15713662	protein-coding gene	P-TEFb complex subunits
0.0102	0.0067	0.0025	0.0368	0.0269	-0.0131	F2RL2	coagulation factor II thrombin receptor like 2	proteinase-activated receptor 3|Coagulation factor II receptor-like 2 (protease-actovated receptor 3)|protease-activated receptor 3|thrombin receptor-like 2	5	5q13.3	601919	NA	NA	NA	NA	NA	NA	NA	NA	NA	NA	NA	NA	NA	NM_004101	ENSG00000164220	NA	9087410, 9722561	protein-coding gene	F2R receptors
0.0102	0.0049	0.0129	-0.0398	-0.0291	-0.1658	CSNK1A1	casein kinase 1 alpha 1	casein kinase I isoform alpha|CKI-alpha|clock regulator kinase|down-regulated in lung cancer|epididymis secretory sperm binding protein Li 77p	5	5q32	600505	NA	NA	NA	NA	NA	NA	NA	NA	NA	NA	NA	previously assigned to 13q13	NA	NM_001892	ENSG00000113712	NA	8050587	protein-coding gene	NA
0.0102	0.0048	0.0049	-0.0273	-0.0291	0.0678	AGFG2	ArfGAP with FG repeats 2	arf-GAP domain and FG repeat-containing protein 2|HIV-1 Rev-binding protein-like protein|Rev/Rex activation domain binding protein-related|arf-GAP domain and FG repeats-containing protein 2|nucleoporin|rev/Rex activation domain-binding protein related	7	7q22.1	604019	NA	NA	NA	NA	NA	NA	NA	NA	NA	NA	NA	NA	NA	NM_006076	ENSG00000106351	NA	9799793	protein-coding gene	ArfGAPs
0.0102	0.0047	0.0052	-0.0704	-0.0166	-0.0323	SPRR3	small proline rich protein 3	small proline-rich protein 3|22 kDa pancornulin|cornifin beta|esophagin	1	1q21.3	182271	NA	NA	NA	NA	NA	NA	NA	NA	NA	NA	NA	NA	NA	NM_005416	ENSG00000163209	NA	8325635	protein-coding gene	Small proline rich proteins
0.0102	0.0049	0.0067	-0.0577	-0.047	-0.0881	MYRIP	myosin VIIA and Rab interacting protein	rab effector MyRIP|Slp homologue lacking C2 domains|exophilin-8|myosin-VIIa- and Rab-interacting protein|slp homolog lacking C2 domains c|synaptotagmin-like protein homologue lacking C2 domains-c|synaptotagmin-like protein lacking C2 domains C	3	3p22.1	611790	NA	NA	NA	NA	NA	NA	NA	NA	NA	NA	NA	NA	NA	NM_015460	ENSG00000170011	NA	11964381, 12221080	protein-coding gene	A-kinase anchoring proteins
0.0102	0.0052	0.0051	-0.0726	-0.05	-0.0865	FRMPD4	FERM and PDZ domain containing 4	FERM and PDZ domain-containing protein 4|PDZ domain-containing protein 10|PSD-95-interacting FERM and PDZ domain protein|PSD-95-interacting regulator of spine morphogenesis|Preso	X	Xp22.2	300838	NA	NA	NA	NA	NA	NA	NA	NA	NA	NA	NA	NA	NA	NM_014728	ENSG00000169933	NA	9205841	protein-coding gene	PDZ domain containing|FERM domain containing
0.0102	0.0079	0.0027	0.0526	0.0537	0.0163	ECT2	epithelial cell transforming 2	protein ECT2|epithelial cell-transforming sequence 2 oncogene	3	3q26.31	600586	NA	NA	NA	NA	NA	NA	NA	NA	NA	NA	NA	NA	NA	NM_018098	ENSG00000114346	NA	8464478, 10579713	protein-coding gene	Rho guanine nucleotide exchange factors
0.0102	0.0036	0.0071	0.0668	0.029	0.1096	DDOST	dolichyl-diphosphooligosaccharide--protein glycosyltransferase non-catalytic subunit	dolichyl-diphosphooligosaccharide--protein glycosyltransferase 48 kDa subunit|advanced glycation end-product receptor 1|advanced glycation endproduct receptor 1|dolichyl-diphosphooligosaccharide--protein glycosyltransferase subunit (non-catalytic)|dolichyl-diphosphooligosaccharide-protein glycotransferase|oligosaccharyl transferase 48 kDa subunit|oligosaccharyltransferase 48 kDa subunit|oligosaccharyltransferase subunit 48	1	1p36.12	602202	NA	NA	NA	NA	NA	NA	NA	NA	NA	NA	NA	NA	NA	NM_005216	ENSG00000244038	NA	9367678	protein-coding gene	Oligosaccharyltransferase complex subunits|Glutamine amidotransferase like class 1 domain containing
0.0102	0.0034	0.0019	0.0017	-0.0384	0.0196	GYPC	glycophorin C (Gerbich blood group)	glycophorin-C|glycoconnectin|glycophorin-D|glycoprotein beta|sialoglycoprotein D	2	2q14.3	110750	NA	NA	NA	NA	NA	NA	NA	NA	NA	NA	NA	NA	NA	NM_002101	ENSG00000136732	NA	NA	protein-coding gene	CD molecules|Blood group antigens
0.0102	0.0036	0.003	-0.0748	-0.047	-0.0552	WNT2B	Wnt family member 2B	protein Wnt-2b|XWNT2, Xenopus, homolog of|wingless-type MMTV integration site family, member 13|wingless-type MMTV integration site family, member 2B	1	1p13.2	601968	NA	NA	NA	NA	NA	NA	NA	NA	NA	NA	NA	NA	NA	NM_004185	ENSG00000134245	NA	8761309, 10944466	protein-coding gene	Wnt family
0.0102	0.0029	0.0059	0.0426	0.006	0.0835	CYP4A11	cytochrome P450 family 4 subfamily A member 11	cytochrome P450 4A11|20-HETE synthase|20-hydroxyeicosatetraenoic acid synthase|P450HL-omega|alkane-1 monooxygenase|cytochrome P-450HK-omega|cytochrome P450, family 4, subfamily A, polypeptide 11|cytochrome P450, subfamily IVA, polypeptide 11|cytochrome P450HL-omega|fatty acid omega-hydroxylase|lauric acid omega-hydroxylase|long-chain fatty acid omega-monooxygenase	1	1p33	601310	NA	NA	NA	NA	NA	NA	NA	NA	NA	NA	NA	NA	NA	NM_000778	ENSG00000187048	NA	7679927	protein-coding gene	Cytochrome P450 family 4
0.0102	0.0033	0.0027	-0.0371	-0.0205	-0.0348	CLCA1	chloride channel accessory 1	calcium-activated chloride channel regulator 1|CLCA family member 1, chloride channel regulator|calcium-activated chloride channel family member 1|calcium-activated chloride channel protein 1|calcium-dependent chloride channel-1|chloride channel regulator 1|chloride channel, calcium activated, family member 1	1	1p22.3	603906	NA	NA	NA	NA	NA	NA	NA	NA	NA	NA	NA	NA	NA	NM_001285	ENSG00000016490	NA	9828122	protein-coding gene	Chloride channel accessory
0.0102	0.0039	0.0046	-0.06	-0.0243	-0.0585	DOCK3	dedicator of cytokinesis 3	dedicator of cytokinesis protein 3|modifier of cell adhesion|presenilin-binding protein	3	3p21.2	603123	NA	NA	NA	NA	NA	NA	NA	NA	NA	NA	NA	NA	NA	NM_004947	ENSG00000088538	NA	9205841	protein-coding gene	Armadillo-like helical domain containing|DOCK C2 domain containing|MicroRNA protein coding host genes
0.0102	0.0055	0.0017	0.086	0.0748	0.0117	ENY2	ENY2, transcription and export complex 2 subunit	transcription and mRNA export factor ENY2|enhancer of yellow 2 homolog|enhancer of yellow 2 transcription factor homolog	8	8q23.1	NA	NA	NA	NA	NA	NA	NA	NA	NA	NA	NA	NA	NA	NA	NM_020189	ENSG00000120533	NA	11438676	protein-coding gene	Transcription and export complex 2|SAGA complex
0.0102	0.0046	0.0074	0.051	0.0352	0.1201	APOBEC3B	apolipoprotein B mRNA editing enzyme catalytic subunit 3B	DNA dC->dU-editing enzyme APOBEC-3B|apolipoprotein B mRNA editing enzyme, catalytic polypeptide-like 3B|cytidine deaminase|phorbolin 2|phorbolin 3|phorbolin-1-related protein|phorbolin-2/3|probable DNA dC->dU-editing enzyme APOBEC-3B	22	22q13.1	607110	NA	breast cancer	oncogene, TSG	NA	NA	yes	D	Rec	E	NA	NA	NA	NA	NM_004900	ENSG00000179750	NA	11863358, 10469298	protein-coding gene	Apolipoprotein B mRNA editing enzyme catalytic subunits|Minor histocompatibility antigens
0.0102	0.003	0.0033	-0.0359	-0.0269	-0.0224	RP11-1055B8.6	NA	NA	NA	NA	NA	NA	NA	NA	NA	NA	NA	NA	NA	NA	NA	NA	NA	NA	NA	NA	NA	NA	NA	NA
0.0102	0.0024	0.0101	0.092	0.0375	0.1406	C1GALT1C1	C1GALT1 specific chaperone 1	C1GALT1-specific chaperone 1|C38H2-like protein 1|beta 1,3-galactosyltransferase 2|core 1 beta1,3-galactosyltransferase 2|core 1 beta3-Gal-T2|core 1 beta3-galactosyltransferase-specific molecular chaperone	X	Xq24	300611	NA	NA	NA	NA	NA	NA	NA	NA	NA	NA	NA	NA	NA	NM_152692	ENSG00000171155	NA	11042152, 12361956	protein-coding gene	NA
0.0102	0.0043	0.0074	0.1035	0.0671	0.1281	PYCR2	pyrroline-5-carboxylate reductase 2	pyrroline-5-carboxylate reductase 2|P5C reductase 2|pyrroline 5-carboxylate reductase isoform|pyrroline-5-carboxylate reductase family member 2	1	1q42.12	616406	NA	NA	NA	NA	NA	NA	NA	NA	NA	NA	NA	NA	NA	NM_013328	ENSG00000143811	1.5.1.2	25865492	protein-coding gene	MicroRNA protein coding host genes
0.0102	0.0036	0.0045	0.0976	0.0584	0.0896	SLC4A1AP	solute carrier family 4 member 1 adaptor protein	kanadaptin|HLC-3|human lung cancer oncogene 3 protein|kidney anion exchanger adapter protein|kidney anion exchanger adaptor protein|lung cancer oncogene 3|solute carrier family 4 (anion exchanger), member 1, adapter protein|solute carrier family 4 (anion exchanger), member 1, adaptor protein|solute carrier family 4 anion exchanger member 1 adapter protein	2	2p23.3	602655	NA	NA	NA	NA	NA	NA	NA	NA	NA	NA	NA	NA	NA	NM_018158	ENSG00000163798	NA	9422766	protein-coding gene	NA
0.0102	0.0041	0.0061	-0.0541	-0.0491	-0.0859	VGLL3	vestigial like family member 3	transcription cofactor vestigial-like protein 3|colon carcinoma related protein	3	3p12.1	609980	NA	NA	NA	NA	NA	NA	NA	NA	NA	NA	NA	NA	NA	NM_016206	ENSG00000206538	NA	12376544	protein-coding gene	Vestigial like family
0.0101	0.0031	0.0072	0.0737	0.0381	0.0805	RMND1	required for meiotic nuclear division 1 homolog	required for meiotic nuclear division protein 1 homolog	6	6q25.1	614917	NA	NA	NA	NA	NA	NA	NA	NA	NA	NA	NA	NA	NA	NM_017909	ENSG00000155906	NA	23022098	protein-coding gene	NA
0.0101	0.0025	0.0082	0.0407	0.0146	0.1077	SLC2A2	solute carrier family 2 member 2	solute carrier family 2, facilitated glucose transporter member 2|glucose transporter type 2, liver|solute carrier family 2 (facilitated glucose transporter), member 2	3	3q26.2	138160	NA	NA	NA	NA	NA	NA	NA	NA	NA	NA	NA	NA	NA	NM_000340	ENSG00000163581	NA	1852621	protein-coding gene	Solute carriers
0.0101	0.0024	0.0105	-0.088	-0.0245	-0.1506	PHF10	PHD finger protein 10	PHD finger protein 10|BRG1-associated factor 45a|BRG1-associated factor, 45-KD, A|PHD zinc finger protein XAP135	6	6q27	613069	NA	NA	NA	NA	NA	NA	NA	NA	NA	NA	NA	NA	NA	NM_018288	ENSG00000130024	NA	11827455	protein-coding gene	PHD finger proteins|PBAF complex|BAF complex
0.0101	0.0029	0.0018	0.0537	-0.0167	-0.0028	YIPF5	Yip1 domain family member 5	protein YIPF5|YIP1 family member 5|YPT-interacting protein 1 A|five-pass transmembrane protein localizing in the Golgi apparatus and the endoplasmic reticulum 5|golgi membrane protein SB140|smooth muscle cell associated protein 5	5	5q31.3	611483	NA	NA	NA	NA	NA	NA	NA	NA	NA	NA	NA	NA	NA	NM_030799	ENSG00000145817	NA	12975309, 18718466	protein-coding gene	Yip1 domain containing
0.0101	0.0026	0.0127	0.0809	0.0485	0.1667	SLC38A7	solute carrier family 38 member 7	putative sodium-coupled neutral amino acid transporter 7|amino acid transporter	16	16q21	614236	NA	NA	NA	NA	NA	NA	NA	NA	NA	NA	NA	NA	NA	NM_018231	ENSG00000103042	NA	NA	protein-coding gene	Solute carriers
0.0101	0.0046	0.0039	0.0611	0.0567	0.0562	RCC1	regulator of chromosome condensation 1	regulator of chromosome condensation|SNHG3-RCC1 readthrough|cell cycle regulatory protein|guanine nucleotide-releasing protein	1	1p35.3	179710	NA	NA	NA	NA	NA	NA	NA	NA	NA	NA	NA	NA	NA	NM_001269	ENSG00000180198	NA	7851910	protein-coding gene	NA
0.0101	0.0041	0.0038	-0.0514	-0.0387	-0.0298	ADRA1A	adrenoceptor alpha 1A	alpha-1A adrenergic receptor|G protein coupled receptor|adrenergic, alpha-1A-, receptor|alpha-1A adrenoceptor|alpha-1A adrenoreceptor|alpha-1C adrenergic receptor	8	8p21.2	104221	NA	NA	NA	NA	NA	NA	NA	NA	NA	NA	NA	NA	NA	NM_033303	ENSG00000120907	NA	NA	protein-coding gene	Adrenoceptors
0.0101	0.0046	0.0027	0.0245	-0.019	-0.0242	C8orf44-SGK3	C8orf44-SGK3 readthrough	serine/threonine-protein kinase Sgk3|cytokine-independent survival kinase|serum/glucocorticoid-regulated kinase 3	8	8q13.1	NA	NA	NA	NA	NA	NA	NA	NA	NA	NA	NA	NA	NA	NA	NA	ENSG00000270024	NA	NA	other	NA
0.0101	0.0032	0.0036	-0.0942	-0.0384	-0.0731	PANK4	pantothenate kinase 4	pantothenate kinase 4|pantothenic acid kinase 4	1	1p36.32	606162	NA	NA	NA	NA	NA	NA	NA	NA	NA	NA	NA	NA	NA	NA	ENSG00000157881	NA	11479594	protein-coding gene	NA
0.0101	0.0037	0.0046	-0.006	-0.0153	-0.0688	ZIM2	zinc finger imprinted 2	zinc finger imprinted 2|zinc finger protein 656	19	19q13.43	NA	NA	NA	NA	NA	NA	NA	NA	NA	NA	NA	NA	NA	NA	NA	NA	NA	NA	protein-coding gene	Zinc fingers C2H2-type
0.0101	0.0047	0.0051	-0.046	-0.0592	-0.0413	KANK3	KN motif and ankyrin repeat domains 3	KN motif and ankyrin repeat domain-containing protein 3|ankyrin repeat domain 47|ankyrin repeat domain-containing protein 47|kidney ankyrin repeat-containing protein 3	19	19p13.2	614611	NA	NA	NA	NA	NA	NA	NA	NA	NA	NA	NA	NA	NA	NM_198471	NA	NA	17996375, 19554261	protein-coding gene	Ankyrin repeat domain containing|KN motif and ankyrin repeat domain containing
0.0101	0.0044	0.0109	0.1254	0.0693	0.1677	BLOC1S3	biogenesis of lysosomal organelles complex 1 subunit 3	biogenesis of lysosome-related organelles complex 1 subunit 3|BLOC-1 subunit 3|biogenesis of lysosome-related organelles complex-1, subunit 3|reduced pigmentation, mouse, homolog of	19	19q13.32	609762	NA	NA	NA	NA	NA	NA	NA	NA	NA	NA	NA	NA	NA	NM_212550	NA	NA	15102850	protein-coding gene	Biogenesis of lysosomal organelles complex 1
0.0101	0.0035	0.0069	0.0534	0.012	0.1104	KISS1	KiSS-1 metastasis suppressor	metastasis-suppressor KiSS-1|kisspeptin-1|malignant melanoma metastasis-suppressor|metastin|prepro-kisspeptin	1	1q32.1	603286	NA	NA	NA	NA	NA	NA	NA	NA	NA	NA	NA	NA	NA	NM_002256	ENSG00000170498	NA	9192814, 9806840	protein-coding gene	Endogenous ligands
0.0101	0.0028	0.0081	0.065	0.0159	0.1044	CLDN2	claudin 2	claudin-2|SP82	X	Xq22.3	300520	NA	NA	NA	NA	NA	NA	NA	NA	NA	NA	NA	NA	NA	NA	ENSG00000165376	NA	9892664	protein-coding gene	Claudins
0.0101	0.0078	0.0021	0.0637	0.0631	0.0191	FANCI	FA complementation group I	Fanconi anemia group I protein|Fanconi anemia complementation group I	15	15q26.1	611360	NA	NA	NA	NA	NA	NA	NA	NA	NA	NA	NA	NA	NA	NM_018193	ENSG00000140525	NA	14630800, 17460694, 17412408	protein-coding gene	FA complementation groups
0.0101	0.0057	0.007	-0.0439	-0.0392	-0.117	FEM1B	fem-1 homolog B	protein fem-1 homolog B|FEM-1-like death receptor binding protein|fem-1-like death receptor-binding protein alpha|fem-1-like in apoptotic pathway protein alpha	15	15q23	613539	NA	NA	NA	NA	NA	NA	NA	NA	NA	NA	NA	NA	NA	NA	ENSG00000169018	NA	10623617	protein-coding gene	Ankyrin repeat domain containing
0.0101	0.0048	0.0044	0.0254	0.0098	0.0089	ENPP3	ectonucleotide pyrophosphatase/phosphodiesterase 3	ectonucleotide pyrophosphatase/phosphodiesterase family member 3|dJ1005H11.3 (phosphodiesterase I/nucleotide pyrophosphatase 3)|dJ914N13.3 (phosphodiesterase I/nucleotide pyrophosphatase 3)|gp130RB13-6|phosphodiesterase I/nucleotide pyrophosphatase 3|phosphodiesterase-I beta	6	6q23.2	602182	NA	NA	NA	NA	NA	NA	NA	NA	NA	NA	NA	NA	NA	NA	ENSG00000154269	3.1.4.1, 3.6.1.9	9344668	protein-coding gene	CD molecules
0.0101	0.0022	0.0085	-0.085	-0.0234	-0.1048	TBC1D10A	TBC1 domain family member 10A	TBC1 domain family member 10A|EBP50-PDX interactor of 64 kDa|EBP50-PDZ interactor of 64 kD|rab27A-GAP-alpha	22	22q12.2	610020	NA	NA	NA	NA	NA	NA	NA	NA	NA	NA	NA	NA	NA	NM_031937	ENSG00000099992	NA	11285285, 20404108	protein-coding gene	NA
0.0101	0.0036	0.0062	-0.0436	-0.0456	-0.0884	LRRC70	leucine rich repeat containing 70	leucine-rich repeat-containing protein 70|synleurin	5	5q12.1	NA	NA	NA	NA	NA	NA	NA	NA	NA	NA	NA	NA	NA	NA	XR_042302	ENSG00000186105	NA	NA	protein-coding gene	NA
0.0101	0.0045	0.0047	-0.0531	-0.0565	-0.0699	PLCE1	phospholipase C epsilon 1	1-phosphatidylinositol 4,5-bisphosphate phosphodiesterase epsilon-1|PLC-epsilon-1|pancreas-enriched phospholipase C|phosphoinositide phospholipase C|phosphoinositide phospholipase C-epsilon-1|phosphoinositide-specific phospholipase C epsilon-1	10	10q23.33	608414	NA	NA	NA	NA	NA	NA	NA	NA	NA	NA	NA	NA	NA	NM_016341	ENSG00000138193	3.1.4.11	11022047, 11022048	protein-coding gene	Phospholipases|C2 domain containing phospholipases
0.0101	0.0056	0.0028	-0.094	-0.0718	-0.0123	GTF2A1L	general transcription factor IIA subunit 1 like	TFIIA-alpha and beta-like factor|GTF2A1-like factor|TFIIA large subunit isoform ALF|TFIIA-alpha/beta-like factor|general transcription factor II A, 1-like factor|general transcription factor IIA 1-like|testis secretory sperm-binding protein Li 230m	2	2p16.3	605358	NA	NA	NA	NA	NA	NA	NA	NA	NA	NA	NA	NA	NA	NM_006872	ENSG00000242441	NA	10364255, 11889132, 16525715	protein-coding gene	NA
0.0101	0.0027	0.0031	0.0167	-0.0128	-0.0247	KCNA1	potassium voltage-gated channel subfamily A member 1	potassium voltage-gated channel subfamily A member 1|potassium channel, voltage gated shaker related subfamily A, member 1|potassium voltage-gated channel, shaker-related subfamily, member 1 (episodic ataxia with myokymia)|voltage-gated K(+) channel HuKI|voltage-gated potassium channel HBK1|voltage-gated potassium channel subunit Kv1.1	12	12p13.32	176260	NA	NA	NA	NA	NA	NA	NA	NA	NA	NA	NA	NA	NA	NM_000217	ENSG00000111262	NA	1349297, 8821794, 16382104	protein-coding gene	Potassium voltage-gated channels
0.0101	0.0035	0.0034	-0.0716	-0.0302	-0.0686	RALGPS1	Ral GEF with PH domain and SH3 binding motif 1	ras-specific guanine nucleotide-releasing factor RalGPS1|Ral guanine nucleotide exchange factor RalGPS1A|ral guanine nucleotide exchange factor 2|ralA exchange factor RalGPS1	9	9q33.3	614444	NA	NA	NA	NA	NA	NA	NA	NA	NA	NA	NA	NA	NA	NM_014636	ENSG00000136828	NA	9205841, 10747847	protein-coding gene	Pleckstrin homology domain containing
0.0101	0.0041	0.003	0.0473	0.0086	0.0428	TREM1	triggering receptor expressed on myeloid cells 1	triggering receptor expressed on myeloid cells 1|triggering receptor expressed on monocytes 1	6	6p21.1	605085	NA	NA	NA	NA	NA	NA	NA	NA	NA	NA	NA	NA	NA	NM_018643	ENSG00000124731	NA	11922939, 10799849	protein-coding gene	CD molecules|V-set domain containing
0.0101	0.0053	0.0094	0.0344	0.0472	0.0961	TXNDC17	thioredoxin domain containing 17	thioredoxin domain-containing protein 17|14 kDa thioredoxin-related protein|protein 42-9-9|testicular tissue protein Li 214|thioredoxin (Trx)-related protein, 14 kDa|thioredoxin-like 5|thioredoxin-like protein 5	17	17p13.1	616967	NA	NA	NA	NA	NA	NA	NA	NA	NA	NA	NA	NA	NA	NM_032731	ENSG00000129235	NA	14607844, 14607843, 24778250	protein-coding gene	NA
0.0101	0.0026	0.0016	0.0929	0.0189	0.0351	NOMO2	NODAL modulator 2	nodal modulator 2|pM5 protein 2|pM5 protein, centromeric copy	16	16p12.3	609158	NA	NA	NA	NA	NA	NA	NA	NA	NA	NA	NA	NA	NA	NM_001004060	ENSG00000185164	NA	15257293	protein-coding gene	NA
0.0101	0.003	0.0074	-0.0597	-0.0394	-0.1094	OSBPL5	oxysterol binding protein like 5	oxysterol-binding protein-related protein 5|ORP-5|OSBP-related protein 5|oxysterol-binding protein homolog 1|oxysterol-binding protein homologue 1	11	11p15.4	606733	NA	NA	NA	NA	NA	NA	NA	NA	NA	NA	NA	NA	NA	NA	ENSG00000021762	NA	NA	protein-coding gene	Pleckstrin homology domain containing|Oxysterol binding proteins
0.0101	0.0041	0.0029	-0.0157	-0.0352	0.0073	GATA6	GATA binding protein 6	transcription factor GATA-6|GATA-binding factor 6	18	18q11.2	601656	NA	NA	NA	NA	NA	NA	NA	NA	NA	NA	NA	NA	NA	NM_005257	ENSG00000141448	NA	8975704	protein-coding gene	GATA zinc finger domain containing
0.0101	0.0026	0.004	-0.0804	0.0022	-0.086	C1orf63	NA	NA	NA	NA	NA	NA	NA	NA	NA	NA	NA	NA	NA	NA	NA	NA	NA	NA	NA	NA	NA	NA	NA	NA
0.0101	0.0038	0.0034	0.0831	0.0297	0.0417	PWP1	PWP1 homolog, endonuclein	periodic tryptophan protein 1 homolog|endonuclein|keratinocyte protein IEF SSP 9502|nuclear phosphoprotein similar to S. cerevisiae PWP1	12	12q23.3	NA	NA	NA	NA	NA	NA	NA	NA	NA	NA	NA	NA	NA	NA	NM_007062	ENSG00000136045	NA	7828893, 11850830	protein-coding gene	WD repeat domain containing
0.0101	0.0019	0.0054	0.0626	0.0016	0.0789	TMEM140	transmembrane protein 140	transmembrane protein 140	7	7q33	NA	NA	NA	NA	NA	NA	NA	NA	NA	NA	NA	NA	NA	NA	NM_018295	ENSG00000146859	NA	NA	protein-coding gene	NA
0.0101	0.0024	0.0036	-0.0057	0.0062	0.0167	RP11-123K3.4	NA	NA	NA	NA	NA	NA	NA	NA	NA	NA	NA	NA	NA	NA	NA	NA	NA	NA	NA	NA	NA	NA	NA	NA
0.0101	0.0041	0.0082	0.068	-0.0136	0.113	SLC41A2	solute carrier family 41 member 2	solute carrier family 41 member 2|SLC41A1-like 1|solute carrier family 41 (magnesium transporter), member 2	12	12q23.3	610802	NA	NA	NA	NA	NA	NA	NA	NA	NA	NA	NA	NA	NA	NM_032148	ENSG00000136052	NA	NA	protein-coding gene	Solute carriers
0.0101	0.0036	0.0044	0.0792	0.0224	0.0738	HMOX1	heme oxygenase 1	heme oxygenase 1|heat shock protein, 32-kD|heme oxygenase (decycling) 1	22	22q12.3	141250	NA	NA	NA	NA	NA	NA	NA	NA	NA	NA	NA	NA	NA	NA	ENSG00000100292	1.14.14.18	10591208	protein-coding gene	NA
0.0101	0.0054	0.0078	0.0688	0.0793	0.1235	RTKN	rhotekin	rhotekin	2	2p13.1	602288	NA	NA	NA	NA	NA	NA	NA	NA	NA	NA	NA	NA	NA	NM_001015055	ENSG00000114993	NA	9073523, 10940294	protein-coding gene	Pleckstrin homology domain containing
0.0101	0.0022	0.0049	0.1011	0.0179	0.101	RNASE6	ribonuclease A family member k6	ribonuclease K6|ribonuclease A D1|ribonuclease, RNase A family, k6|testicular tissue protein Li 166	14	14q11.2	601981	NA	NA	NA	NA	NA	NA	NA	NA	NA	NA	NA	NA	NA	NA	ENSG00000169413	NA	8836175, 9647635	protein-coding gene	Ribonuclease A family
0.0101	0.0031	0.003	-0.0426	-0.04	-0.0288	FEZ1	fasciculation and elongation protein zeta 1	fasciculation and elongation protein zeta-1|zygin I|zygin-1	11	11q24.2	604825	NA	NA	NA	NA	NA	NA	NA	NA	NA	NA	NA	NA	NA	NM_005103	ENSG00000149557	NA	9096408, 15843383	protein-coding gene	NA
0.0101	0.0028	0.0066	0.0671	0.0352	0.0746	ENO1	enolase 1	alpha-enolase|c-myc promoter-binding protein-1|2-phospho-D-glycerate hydro-lyase|MYC promoter-binding protein 1|alpha enolase like 1|enolase 1, (alpha)|enolase-alpha|epididymis secretory protein Li 17|non-neural enolase|phosphopyruvate hydratase|plasminogen-binding protein|tau-crystallin	1	1p36.23	172430	NA	NA	NA	NA	NA	NA	NA	NA	NA	NA	NA	NA	NA	NM_001428	ENSG00000074800	4.2.1.11	9653645, 9691177	protein-coding gene	Enolases|MicroRNA protein coding host genes
0.0101	0.0052	0.0067	0.0654	0.0681	0.063	WDR12	WD repeat domain 12	ribosome biogenesis protein WDR12|WD repeat-containing protein 12	2	2q33.2	616620	NA	NA	NA	NA	NA	NA	NA	NA	NA	NA	NA	NA	NA	NM_018256	ENSG00000138442	NA	16043514, 17353269	protein-coding gene	WD repeat domain containing
0.0101	0.0025	0.0037	-0.0627	-0.0119	-0.0418	KLK10	kallikrein related peptidase 10	kallikrein-10|breast normal epithelial cell associated serine protease|kallikrein 10 protein 1|kallikrein 10 protein 12|kallikrein 10 protein 13|kallikrein 10 protein 2|kallikrein 10 protein 3|kallikrein 10 protein 4|kallikrein 10 protein 5|kallikrein 10 protein 7|kallikrein 10 protein 8|kallikrein 10 protein 9|normal epithelial cell-specific 1|protease serine-like 1	19	19q13.41	602673	NA	NA	NA	NA	NA	NA	NA	NA	NA	NA	NA	NA	NA	NM_002776	ENSG00000129451	NA	8764136, 9533035, 16800724, 16800723, 10675891	protein-coding gene	Kallikreins
0.0101	0.0034	0.0035	-0.0642	-0.0474	-0.0619	MLXIP	MLX interacting protein	MLX-interacting protein|Mlx interactor|class E basic helix-loop-helix protein 36|transcriptional activator MondoA	12	12q24.31	608090	NA	NA	NA	NA	NA	NA	NA	NA	NA	NA	NA	NA	NA	NM_014938	NA	NA	10048485, 11073985	protein-coding gene	Basic helix-loop-helix proteins
0.0101	0.003	0.0026	0.0577	0.0242	-0.0559	TOMM20	translocase of outer mitochondrial membrane 20	mitochondrial import receptor subunit TOM20 homolog|mitochondrial 20 kDa outer membrane protein|outer mitochondrial membrane receptor Tom20|translocase of outer mitochondrial membrane 20 homolog type II	1	1q42.3	601848	NA	NA	NA	NA	NA	NA	NA	NA	NA	NA	NA	NA	NA	NM_014765	ENSG00000173726	NA	7498524, 7589431, 15733919	protein-coding gene	Translocase of outer mitochondrial membrane complex
0.0101	0.004	0.0037	-0.055	0.0037	-0.0545	NEIL1	nei like DNA glycosylase 1	endonuclease 8-like 1|DNA endonuclease eight-like glycosylase 1|DNA glycosylase/AP lyase Neil1|DNA-(apurinic or apyrimidinic site) lyase Neil1|NEH1|endonuclease VIII|endonuclease VIII-like 1|nei endonuclease VIII-like 1|nei homolog 1|nei-like protein 1	15	15q24.2	608844	NA	NA	NA	NA	NA	NA	NA	NA	NA	NA	NA	NA	NA	NM_024608	ENSG00000140398	NA	11904416	protein-coding gene	DNA glycosylases
0.0101	0.0023	0.0029	-0.0174	-0.031	-0.0308	CXCL12	C-X-C motif chemokine ligand 12	stromal cell-derived factor 1|chemokine (C-X-C motif) ligand 12|intercrine reduced in hepatomas|pre-B cell growth-stimulating factor	10	10q11.21	600835	NA	NA	NA	NA	NA	NA	NA	NA	NA	NA	NA	NA	NA	NM_000609	ENSG00000107562	NA	7490086	protein-coding gene	Chemokine ligands|Endogenous ligands
0.0101	0.0027	0.0057	0.0725	0.0337	0.085	KIF12	kinesin family member 12	kinesin-like protein KIF12	9	9q32	611278	NA	NA	NA	NA	NA	NA	NA	NA	NA	NA	NA	NA	NA	NM_138424	ENSG00000136883	NA	NA	protein-coding gene	Kinesins
0.0101	0.0029	0.0039	-0.0523	-0.0103	-0.0597	PABPN1L	poly(A) binding protein nuclear 1 like, cytoplasmic	embryonic polyadenylate-binding protein 2|ePABP-2|embryonic poly(A)-binding protein 2|embryonic poly(A)-binding protein type II|poly(A)-binding protein nuclear-like 1	16	16q24.3	NA	NA	NA	NA	NA	NA	NA	NA	NA	NA	NA	NA	NA	NA	NM_001080487	ENSG00000205022	NA	18483763	protein-coding gene	RNA binding motif containing
0.0101	0.0037	0.0046	-0.0245	-0.0288	0.0318	CABP1	calcium binding protein 1	calcium-binding protein 1|calcium binding protein 5|caldendrin	12	12q24.31	605563	NA	NA	NA	NA	NA	NA	NA	NA	NA	NA	NA	NA	NA	NM_001033677	ENSG00000157782	NA	9920909, 10625670	protein-coding gene	EF-hand domain containing
0.0101	0.0028	0.0068	-0.0806	-0.0255	-0.0696	CYTH1	cytohesin 1	cytohesin-1|PH, SEC7 and coiled-coil domain-containing protein 1|SEC7 homolog B2-1|cytoadhesin 1|homolog of secretory protein SEC7|pleckstrin homology, Sec7 and coiled-coil domains 1	17	17q25.3	182115	NA	NA	NA	NA	NA	NA	NA	NA	NA	NA	NA	NA	NA	NM_004762	ENSG00000108669	NA	1511013, 8449036, 21628335, 20018626	protein-coding gene	Pleckstrin homology domain containing
0.0101	0.0035	0.0037	-0.0686	-0.0384	-0.0655	BTC	betacellulin	probetacellulin	4	4q13.3	600345	NA	NA	NA	NA	NA	NA	NA	NA	NA	NA	NA	tightly linked to Areg in mouse	NA	NA	ENSG00000174808	NA	8439318, 11522793	protein-coding gene	NA
0.0101	0.0036	0.0016	0.0744	0.0467	0.004	BTF3L4	basic transcription factor 3 like 4	transcription factor BTF3 homolog 4	1	1p32.3	NA	NA	NA	NA	NA	NA	NA	NA	NA	NA	NA	NA	NA	NA	NM_152265	ENSG00000134717	NA	20008835	protein-coding gene	NA
0.0101	0.0051	0.0049	-0.0182	-0.0633	-0.0597	TEK	TEK receptor tyrosine kinase	angiopoietin-1 receptor|TEK tyrosine kinase, endothelial|endothelial tyrosine kinase|tunica interna endothelial cell kinase|tyrosine kinase with Ig and EGF homology domains-2|tyrosine-protein kinase receptor TEK|tyrosine-protein kinase receptor TIE-2	9	9p21.2	600221	NA	NA	NA	NA	NA	NA	NA	NA	NA	NA	NA	NA	NA	NA	ENSG00000120156	NA	1312667, 7833915	protein-coding gene	Fibronectin type III domain containing|Immunoglobulin like domain containing|CD molecules|Receptor tyrosine kinases
0.0101	0.003	0.0028	-0.0804	-0.0379	-0.05	KCNH8	potassium voltage-gated channel subfamily H member 8	potassium voltage-gated channel subfamily H member 8|ELK channel 3|ether-a-go-go-like potassium channel 1|ether-a-go-go-like potassium channel 3|hElk1|potassium channel, voltage gated eag related subfamily H, member 8|potassium voltage-gated channel, subfamily H (eag-related), member 8|voltage-gated potassium channel subunit Kv12.1	3	3p24.3	608260	NA	NA	NA	NA	NA	NA	NA	NA	NA	NA	NA	NA	NA	NM_144633	ENSG00000183960	NA	16382104	protein-coding gene	Potassium voltage-gated channels
0.0101	0.005	0.0058	-0.0372	-0.0689	-0.0927	CTDSP2	CTD small phosphatase 2	carboxy-terminal domain RNA polymerase II polypeptide A small phosphatase 2|CTD (carboxy-terminal domain, RNA polymerase II, polypeptide A) small phosphatase 2|NLI-interacting factor 2|conserved gene amplified in osteosarcoma|nuclear LIM interactor-interacting factor 2|protein OS-4|small C-terminal domain phosphatase 2|small CTD phosphatase 2	12	12q14.1	608711	NA	NA	NA	NA	NA	NA	NA	NA	NA	NA	NA	NA	NA	NM_005730	ENSG00000175215	NA	9315096, 12721286	protein-coding gene	CTD family phosphatases|MicroRNA protein coding host genes
0.0101	0.0031	0.0049	0.0081	0.0084	0.0709	SULT2A1	sulfotransferase family 2A member 1	bile salt sulfotransferase|alcohol/hydroxysteroid sulfotransferase|bile-salt sulfotranasferase 2A1|sulfotransferase family, cytosolic, 2A, dehydroepiandrosterone (DHEA)-preferring, member 1	19	19q13.33	125263	NA	NA	NA	NA	NA	NA	NA	NA	NA	NA	NA	NA	NA	NM_003167	ENSG00000105398	2.8.2.2	1588921, 7736787	protein-coding gene	Sulfotransferases, cytosolic
0.0101	0.0062	0.0024	0.0023	-0.0481	-0.0494	MAPK1	mitogen-activated protein kinase 1	mitogen-activated protein kinase 1|MAP kinase 1|MAP kinase 2|MAP kinase isoform p42|MAPK 2|extracellular signal-regulated kinase 2|mitogen-activated protein kinase 2|protein tyrosine kinase ERK2	22	22q11.22	176948	CLL, ovarian mixed germ cell tumour, cervical carcinoma	NA	oncogene	NA	yes	NA	Mis	Dom	E, L	NA	NA	NA	NA	NA	ENSG00000100030	2.7.11.1	NA	protein-coding gene	Mitogen-activated protein kinases
0.0101	0.0049	0.0058	-0.0649	-0.0617	-0.087	CRY2	cryptochrome circadian regulator 2	cryptochrome-2|cryptochrome 2 (photolyase-like)|cryptochrome circadian clock 2|growth-inhibiting protein 37	11	11p11.2	603732	NA	NA	NA	NA	NA	NA	NA	NA	NA	NA	NA	NA	NA	NM_021117	ENSG00000121671	NA	8909283	protein-coding gene	NA
0.0101	0.0041	0.003	0.0579	0.0536	0.0662	PAQR4	progestin and adipoQ receptor family member 4	progestin and adipoQ receptor family member 4|progestin and adipoQ receptor family member IV	16	16p13.3	614578	NA	NA	NA	NA	NA	NA	NA	NA	NA	NA	NA	NA	NA	NM_152341	ENSG00000162073	NA	28992327	protein-coding gene	Progestin and adipoQ receptor family
0.0101	0.0024	0.0056	-0.0467	-0.0201	-0.0908	RBM20	RNA binding motif protein 20	RNA-binding protein 20|probable RNA-binding protein 20	10	10q25.2	613171	NA	NA	NA	NA	NA	NA	NA	NA	NA	NA	NA	NA	Cardiomyopathy, dilated, 1DD, 613172 (3), Autosomal dominant	NM_001134363	ENSG00000203867	NA	NA	protein-coding gene	RNA binding motif containing
0.0101	0.0047	0.0026	0.0502	0.0297	-0.007	FAP	fibroblast activation protein alpha	prolyl endopeptidase FAP|170 kDa melanoma membrane-bound gelatinase|dipeptidyl peptidase FAP|gelatine degradation protease FAP|integral membrane serine protease|post-proline cleaving enzyme|seprase|surface-expressed protease	2	2q24.2	600403	NA	NA	NA	NA	NA	NA	NA	NA	NA	NA	NA	NA	NA	NA	ENSG00000078098	NA	9247085, 14707457	protein-coding gene	DASH family
0.0101	0.0052	0.0044	-0.0703	-0.0276	-0.0083	ECHDC2	enoyl-CoA hydratase domain containing 2	enoyl-CoA hydratase domain-containing protein 2, mitochondrial|enoyl Coenzyme A hydratase domain containing 2	1	1p32.3	NA	NA	NA	NA	NA	NA	NA	NA	NA	NA	NA	NA	NA	NA	NM_018281	ENSG00000121310	NA	NA	protein-coding gene	NA
0.0101	0.0028	0.0036	0.0826	0.0416	0.0496	SSR2	signal sequence receptor subunit 2	translocon-associated protein subunit beta|SSR-beta|signal sequence receptor subunit beta|signal sequence receptor, beta (translocon-associated protein beta)|translocon-associated protein beta	1	1q22	600867	NA	NA	NA	NA	NA	NA	NA	NA	NA	NA	NA	NA	NA	NM_003145	ENSG00000163479	NA	7789174	protein-coding gene	NA
0.0101	0.0032	0.0071	-0.0273	-0.0311	-0.0874	ST8SIA6	ST8 alpha-N-acetyl-neuraminide alpha-2,8-sialyltransferase 6	alpha-2,8-sialyltransferase 8F|ST8 alpha-N-acetylneuraminate alpha-2,8-sialyltransferase 6|sialyltransferase 8F (alpha-2, 8-sialyltransferase)|sialyltransferase St8Sia VI	10	10p12.33	610139	NA	NA	NA	NA	NA	NA	NA	NA	NA	NA	NA	NA	NA	NM_001004470	ENSG00000148488	2.4.99.-	11980897	protein-coding gene	Sialyltransferases
0.0101	0.0055	0.0075	-0.0743	-0.0673	-0.0956	MAML3	mastermind like transcriptional coactivator 3	mastermind-like protein 3|CAG repeat containing (glia-derived nexin I alpha)|expanded repeat domain, CAG/CTG 3|polyglutamine rich|trinucleotide repeat containing 3	4	4q31.1	608991	NA	NA	NA	NA	NA	NA	NA	NA	NA	NA	NA	NA	NA	NA	ENSG00000196782	NA	12370315, 12386158	protein-coding gene	Trinucleotide repeat containing
0.0101	0.0024	0.0063	0.0657	-0.0147	0.109	TCN2	transcobalamin 2	transcobalamin-2|macrocytic anemia|transcobalamin II|transcobalamin II; macrocytic anemia|vitamin B12-binding protein 2	22	22q12.2	613441	NA	NA	NA	NA	NA	NA	NA	NA	NA	NA	NA	NA	NA	NM_000355	ENSG00000185339	NA	1708393, 7742531	protein-coding gene	NA
0.0101	0.0044	0.0081	-0.0715	-0.0243	-0.128	NAA16	N(alpha)-acetyltransferase 16, NatA auxiliary subunit	N-alpha-acetyltransferase 16, NatA auxiliary subunit|NARG1-like protein|NMDA receptor-regulated 1-like protein	13	13q14.11	NA	NA	NA	NA	NA	NA	NA	NA	NA	NA	NA	NA	NA	NA	NM_018527	ENSG00000172766	NA	19480662, 19660095	protein-coding gene	Armadillo-like helical domain containing|Tetratricopeptide repeat domain containing|N(alpha)-acetyltransferase subunits
0.0101	0.0049	0.0041	-0.0648	-0.0565	-0.0764	F3	coagulation factor III, tissue factor	tissue factor|coagulation factor III (thromboplastin, tissue factor)	1	1p21.3	134390	NA	NA	NA	NA	NA	NA	NA	NA	NA	NA	NA	NA	NA	NM_001993	ENSG00000117525	NA	NA	protein-coding gene	CD molecules
0.0101	0.0039	0.0023	0.0095	0.0365	-0.0012	STRA6	stimulated by retinoic acid 6	receptor for retinol uptake STRA6|retinol binding protein 4 receptor|retinol-binding protein receptor STRA6|stimulated by retinoic acid 6 homolog|stimulated by retinoic acid gene 6 homolog|stimulated by retinoic acid gene 6 protein homolog	15	15q24.1	610745	NA	NA	NA	NA	NA	NA	NA	NA	NA	NA	NA	NA	NA	NA	ENSG00000137868	NA	17255476, 17273977, 27563101	protein-coding gene	NA
0.0101	0.0026	0.0067	0.043	-0.0203	0.0987	SCTR	secretin receptor	secretin receptor|pancreatic secretin receptor	2	2q14.2	182098	NA	NA	NA	NA	NA	NA	NA	NA	NA	NA	NA	NA	NA	NA	ENSG00000080293	NA	1646711	protein-coding gene	Glucagon receptor family
0.0101	0.004	0.0022	0.0819	0.0469	0.0369	NONO	non-POU domain containing octamer binding	non-POU domain-containing octamer-binding protein|54 kDa nuclear RNA- and DNA-binding protein|55 kDa nuclear protein|DNA-binding p52/p100 complex, 52 kDa subunit|non-POU domain-containing octamer (ATGCAAAT) binding protein|p54(nrb)|protein phosphatase 1, regulatory subunit 114	X	Xq13.1	300084	papillary renal	NA	fusion	TFE3	yes	NA	T	Dom	E	NA	NA	NA	NA	NM_007363	ENSG00000147140	NA	8371983, 9360842	protein-coding gene	Protein phosphatase 1 regulatory subunits|RNA binding motif containing
0.0101	0.0036	0.003	0.0451	0.031	-0.0629	ZNF146	zinc finger protein 146	zinc finger protein OZF|only zinc finger protein	19	19q13.12	601505	NA	NA	NA	NA	NA	NA	NA	NA	NA	NA	NA	NA	NA	NM_007145	NA	NA	10449921, 8641144	protein-coding gene	Zinc fingers C2H2-type
0.0101	0.0031	0.0035	-0.0562	-0.0325	-0.0506	CNTN2	contactin 2	contactin-2|axonal glycoprotein TAG-1|axonin-1 cell adhesion molecule|contactin 2 (axonal)|contactin 2 (transiently expressed)|transient axonal glycoprotein 1	1	1q32.1	190197	NA	NA	NA	NA	NA	NA	NA	NA	NA	NA	NA	NA	NA	NM_005076	ENSG00000184144	NA	8307567, 8586965	protein-coding gene	Immunoglobulin like domain containing|I-set domain containing|Fibronectin type III domain containing|Ig-like cell adhesion molecule family
0.0101	0.0037	0.0032	-0.0822	-0.0425	-0.0236	PSCA	prostate stem cell antigen	prostate stem cell antigen	8	8q24.3	602470	NA	NA	NA	NA	NA	NA	NA	NA	NA	NA	NA	NA	NA	NM_005672	ENSG00000167653	NA	9465086	protein-coding gene	LY6/PLAUR domain containing
0.0101	0.0025	0.0071	0.0609	0.0028	0.1267	DERA	deoxyribose-phosphate aldolase	deoxyribose-phosphate aldolase|2-deoxy-D-ribose 5-phosphate aldolase|2-deoxyribose-5-phosphate aldolase homolog|deoxyriboaldolase|deoxyribose-phosphate aldolase (putative)|phosphodeoxyriboaldolase|putative deoxyribose-phosphate aldolase	12	12p12.3	NA	NA	NA	NA	NA	NA	NA	NA	NA	NA	NA	NA	NA	NA	NM_015954	ENSG00000023697	4.1.2.4	12546782, 25229427	protein-coding gene	NA
0.0101	0.0041	0.0018	0.0009	0.0365	0.0069	CENPN	centromere protein N	centromere protein N|interphase centromere complex protein 32	16	16q23.2	611509	NA	NA	NA	NA	NA	NA	NA	NA	NA	NA	NA	NA	NA	NM_018455	ENSG00000166451	NA	16622419	protein-coding gene	Constitutive centromere associated network
0.0101	0.0042	0.0032	-0.0484	-0.0481	-0.0122	SOD3	superoxide dismutase 3	extracellular superoxide dismutase [Cu-Zn]|superoxide dismutase 3, extracellular|testicular tissue protein Li 175	4	4p15.2	185490	NA	NA	NA	NA	NA	NA	NA	NA	NA	NA	NA	NA	[Superoxide dismutase, elevated extracellular] (3)	NA	ENSG00000109610	1.15.1.1	NA	protein-coding gene	NA
0.0101	0.0049	0.0098	-0.0324	-0.0364	-0.1174	PBRM1	polybromo 1	protein polybromo-1|BRG1-associated factor 180|polybromo-1D	3	3p21.1	606083	clear cell renal carcinoma, breast	NA	TSG	NA	yes	NA	Mis, N, F, S, D, O	Rec	E	NA	NA	NA	NA	NM_018165	ENSG00000163939	NA	11078522, 11483580	protein-coding gene	Bromodomain containing|PBAF complex
0.0101	0.0024	0.0044	-0.0704	0.0016	-0.0857	FAM193B	family with sequence similarity 193 member B	protein FAM193B	5	5q35.3	615813	NA	NA	NA	NA	NA	NA	NA	NA	NA	NA	NA	NA	NA	NM_019057	ENSG00000146067	NA	11572484, 26188516, 21177767	protein-coding gene	NA
0.0101	0.0055	0.0061	0.0601	0.0756	0.0926	TBC1D7	TBC1 domain family member 7	TBC1 domain family member 7|TS complex subunit 3|cell migration-inducing protein 23	6	6p24.1	612655	NA	NA	NA	NA	NA	NA	NA	NA	NA	NA	NA	NA	NA	NM_016495	ENSG00000145979	NA	11042152, 17646400, 26893383	protein-coding gene	TSC complex
0.0101	0.0042	0.008	-0.0732	-0.007	-0.1096	LY6G6D	lymphocyte antigen 6 family member G6D	lymphocyte antigen 6 complex locus protein G6d|lymphocyte antigen 6 complex, locus G6D|lymphocyte antigen-6 G6D|megakaryocyte-enhanced gene transcript 1 protein|protein Ly6-D	6	6p21.33	606038	NA	NA	NA	NA	NA	NA	NA	NA	NA	NA	NA	NA	NA	NA	ENSG00000244355	NA	12079290	protein-coding gene	LY6/PLAUR domain containing
0.0101	0.0057	0.0063	-0.0237	-0.0523	-0.0162	C16orf89	chromosome 16 open reading frame 89	UPF0764 protein C16orf89	16	16p13.3	NA	NA	NA	NA	NA	NA	NA	NA	NA	NA	NA	NA	NA	NA	NM_152459	ENSG00000153446	NA	12975309, 20578903	protein-coding gene	NA
0.0101	0.0026	0.0031	-0.0321	-0.0274	-0.0372	XK	X-linked Kx blood group	membrane transport protein XK|Kell blood group precursor (McLeod phenotype)|Kx antigen|Kx blood group antigen|XK, Kell blood group complex subunit (McLeod syndrome)|XK-related protein 1|kell complex 37 kDa component|truncated X-linked Kx blood group	X	Xp21.1	314850	NA	NA	NA	NA	NA	NA	NA	NA	NA	NA	NA	NA	NA	NM_021083	ENSG00000047597	NA	8004674, 11761473	protein-coding gene	XK related family|Blood group antigens
0.0101	0.004	0.0031	-0.0512	-0.0494	-0.0313	C22orf39	chromosome 22 open reading frame 39	UPF0545 protein C22orf39	22	22q11.21	NA	NA	NA	NA	NA	NA	NA	NA	NA	NA	NA	NA	NA	NA	NM_173793	ENSG00000242259	NA	NA	protein-coding gene	NA
0.0101	0.005	0.0024	0.0354	-0.0003	0.0123	NPY5R	neuropeptide Y receptor Y5	neuropeptide Y receptor type 5|NPY-Y5 receptor|Y5 receptor	4	4q32.2	602001	NA	NA	NA	NA	NA	NA	NA	NA	NA	NA	NA	NA	NA	NM_006174	ENSG00000164129	NA	8700207, 9417917	protein-coding gene	Neuropeptide receptors
0.0101	0.0018	0.0036	0.0897	0.0181	0.0673	ZNF622	zinc finger protein 622	zinc finger protein 622|zinc finger-like protein 9	5	5p15.1	608694	NA	NA	NA	NA	NA	NA	NA	NA	NA	NA	NA	NA	NA	NM_033414	ENSG00000173545	NA	11802789, 12645566	protein-coding gene	NA
0.01	0.0049	0.0064	-0.0548	-0.0605	-0.0626	FAM162B	family with sequence similarity 162 member B	protein FAM162B	6	6q22.1	NA	NA	NA	NA	NA	NA	NA	NA	NA	NA	NA	NA	NA	NA	NM_001085480	ENSG00000183807	NA	NA	protein-coding gene	NA
0.01	0.0043	0.0014	0.0729	0.0482	-0.0006	UCHL5	ubiquitin C-terminal hydrolase L5	ubiquitin carboxyl-terminal hydrolase isozyme L5|INO80 complex subunit R|ubiquitin C-terminal hydrolase UCH37|ubiquitin carboxyl-terminal esterase L5|ubiquitin carboxyl-terminal hydrolase L5|ubiquitin thioesterase L5	1	1q31.2	610667	NA	NA	NA	NA	NA	NA	NA	NA	NA	NA	NA	NA	NA	NM_015984	ENSG00000116750	NA	10810093, 16027725	protein-coding gene	Ubiquitin C-terminal hydrolases|INO80 complex
0.01	0.0022	0.0049	0.0788	0.0165	0.1015	AGPS	alkylglycerone phosphate synthase	alkyldihydroxyacetonephosphate synthase, peroxisomal|aging-associated gene 5 protein|aging-associated protein 5|alkyl-DHAP synthase	2	2q31.2	603051	NA	NA	NA	NA	NA	NA	NA	NA	NA	NA	NA	NA	NA	NA	ENSG00000018510	2.5.1.26	9187299, 9553082	protein-coding gene	NA
0.01	0.0041	0.0045	0.0821	0.0376	0.0911	MMP9	matrix metallopeptidase 9	matrix metalloproteinase-9|macrophage gelatinase|matrix metallopeptidase 9 (gelatinase B, 92kDa gelatinase, 92kDa type IV collagenase)|matrix metalloproteinase 9 (gelatinase B, 92kDa gelatinase, 92kDa type IV collagenase)|type V collagenase	20	20q13.12	120361	NA	NA	NA	NA	NA	NA	NA	NA	NA	NA	NA	NA	NA	NA	ENSG00000100985	3.4.24.35	2158484	protein-coding gene	M10 matrix metallopeptidases
0.01	0.0035	0.0026	-0.07	-0.0317	-0.0266	BCO2	beta-carotene oxygenase 2	beta,beta-carotene 9',10'-oxygenase|b,b-carotene-9',10'-dioxygenase|beta,beta-carotene 9',10'-dioxygenase variant 1|beta,beta-carotene 9',10'-dioxygenase variant 2|beta,beta-carotene 9',10'-dioxygenase variant 3|beta-carotene 9',10' oxygenase|beta-carotene dioxygenase 2|carotenoid-9',10'-cleaving dioxygenase	11	11q23.1	611740	NA	NA	NA	NA	NA	NA	NA	NA	NA	NA	NA	NA	NA	NM_001037290	ENSG00000197580	1.13.11.71	11278918, 15983114, 15949678	protein-coding gene	NA
0.01	0.0027	0.0085	0.0566	0.0047	0.1124	C7orf49	NA	NA	NA	NA	NA	NA	NA	NA	NA	NA	NA	NA	NA	NA	NA	NA	NA	NA	NA	NA	NA	NA	NA	NA
0.01	0.0023	0.007	0.0592	-0.0137	0.1103	CLCN4	chloride voltage-gated channel 4	H(+)/Cl(-) exchange transporter 4|chloride channel 4|chloride channel protein 4|chloride channel, voltage-sensitive 4|chloride transporter ClC-4	X	Xp22.2	302910	NA	NA	NA	NA	NA	NA	NA	NA	NA	NA	NA	NA	NA	NA	ENSG00000073464	NA	8069296, 16034422, 16034421	protein-coding gene	Chloride voltage-gated channels
0.01	0.0034	0.0023	0.038	0.0126	-0.0218	C1orf189	chromosome 1 open reading frame 189	uncharacterized protein C1orf189	1	1q21.3	NA	NA	NA	NA	NA	NA	NA	NA	NA	NA	NA	NA	NA	NA	NM_001010979	ENSG00000163263	NA	NA	protein-coding gene	NA
0.01	0.0041	0.014	0.0977	0.057	0.1678	ARMC7	armadillo repeat containing 7	armadillo repeat-containing protein 7	17	17q25.1	NA	NA	NA	NA	NA	NA	NA	NA	NA	NA	NA	NA	NA	NA	NM_024585	ENSG00000125449	NA	12477932	protein-coding gene	Armadillo repeat containing
0.01	0.0044	0.0033	0.0516	0.034	0.0353	COL1A1	collagen type I alpha 1 chain	collagen alpha-1(I) chain|alpha-1 type I collagen|alpha1(I) procollagen|collagen alpha 1 chain type I|collagen alpha-1(I) chain preproprotein|collagen of skin, tendon and bone, alpha-1 chain|collagen, type I, alpha 1|pro-alpha-1 collagen type 1|type I proalpha 1|type I procollagen alpha 1 chain	17	17q21.33	120150	DFSP, aneurysmal bone cyst	NA	fusion	PDGFB, USP6	yes	NA	T	Dom	M	NA	Osteogenesis imperfecta	NA	NA	NM_000088	ENSG00000108821	NA	3178743, 2857713	protein-coding gene	Collagens
0.01	0.0031	0.0038	-0.0171	0.0185	-0.0442	RIPPLY2	ripply transcriptional repressor 2	protein ripply2|ripply2 homolog	6	6q14.2	609891	NA	NA	NA	NA	NA	NA	NA	NA	NA	NA	NA	NA	NA	NM_001009994	ENSG00000203877	NA	NA	protein-coding gene	NA
0.01	0.0034	0.0039	-0.053	-0.034	-0.0626	DGKB	diacylglycerol kinase beta	diacylglycerol kinase beta|90 kDa diacylglycerol kinase|DAG kinase beta|diacylglycerol kinase, beta 90kDa|diglyceride kinase beta	7	7p21.2	604070	NA	NA	NA	NA	NA	NA	NA	NA	NA	NA	NA	NA	NA	NM_004080	ENSG00000136267	2.7.1.107	7689223	protein-coding gene	Diacylglycerol kinases|EF-hand domain containing
0.01	0.0027	0.0032	-0.0446	-0.0177	-0.0464	L1CAM	L1 cell adhesion molecule	neural cell adhesion molecule L1|antigen identified by monoclonal antibody R1	X	Xq28	308840	NA	NA	NA	NA	NA	NA	NA	NA	NA	NA	NA	NA	NA	NM_024003	ENSG00000198910	NA	NA	protein-coding gene	I-set domain containing|CD molecules|Fibronectin type III domain containing|Ig-like cell adhesion molecule family
0.01	0.0046	0.0093	0.0197	0.0101	0.1148	GLTPD1	NA	NA	NA	NA	NA	NA	NA	NA	NA	NA	NA	NA	NA	NA	NA	NA	NA	NA	NA	NA	NA	NA	NA	NA
0.01	0.004	0.0035	0.0075	-0.0289	0.0752	ALDH2	aldehyde dehydrogenase 2 family member	aldehyde dehydrogenase, mitochondrial|ALDH class 2|acetaldehyde dehydrogenase 2|aldehyde dehydrogenase 2 family (mitochondrial)|epididymis secretory sperm binding protein|liver mitochondrial ALDH|nucleus-encoded mitochondrial aldehyde dehydrogenase 2	12	12q24.12	100650	leiomyoma	NA	fusion	HMGA2	yes	NA	T	Dom	M	NA	NA	NA	Alcohol sensitivity, acute, 610251 (3), Autosomal dominant; {Esophageal cancer, alcohol-related, susceptibility to} (3); {Hangover, susceptibility to}, 610251 (3), Autosomal dominant; {Sublingual nitroglycerin, susceptibility to poor response to} (3)	NM_000690	ENSG00000111275	1.2.1.3	4015823, 2987944	protein-coding gene	Aldehyde dehydrogenases|MicroRNA protein coding host genes
0.01	0.0046	0.0038	-0.0448	-0.064	-0.0577	EIF4E3	eukaryotic translation initiation factor 4E family member 3	eukaryotic translation initiation factor 4E type 3	3	3p13	609896	NA	NA	NA	NA	NA	NA	NA	NA	NA	NA	NA	NA	NA	NM_173359	ENSG00000163412	NA	15153109	protein-coding gene	NA
0.01	0.004	0.0026	-0.0556	-0.0616	-0.0439	ARRDC4	arrestin domain containing 4	arrestin domain-containing protein 4	15	15q26.2	NA	NA	NA	NA	NA	NA	NA	NA	NA	NA	NA	NA	NA	NA	NM_183376	ENSG00000140450	NA	28594402	protein-coding gene	Alpha arrestins
0.01	0.0033	0.0076	0.0362	0.0023	0.1066	UGT2A3	UDP glucuronosyltransferase family 2 member A3	UDP-glucuronosyltransferase 2A3|UDP glucuronosyltransferase 2 family, polypeptide A3|UDPGT 2A3	4	4q13.2	616382	NA	NA	NA	NA	NA	NA	NA	NA	NA	NA	NA	NA	NA	NM_024743	ENSG00000135220	NA	NA	protein-coding gene	UDP glucuronosyltransferases
0.01	0.0028	0.0026	-0.0195	-0.0401	-0.034	ROR1	receptor tyrosine kinase like orphan receptor 1	inactive tyrosine-protein kinase transmembrane receptor ROR1|neurotrophic tyrosine kinase, receptor-related 1	1	1p31.3	602336	NA	NA	NA	NA	NA	NA	NA	NA	NA	NA	NA	NA	NA	NM_005012	ENSG00000185483	NA	1334494, 8875995	protein-coding gene	I-set domain containing|Receptor tyrosine kinases
0.01	0.007	0.008	-0.0089	-0.001	-0.1274	DDX21	DExD-box helicase 21	nucleolar RNA helicase 2|DEAD (Asp-Glu-Ala-Asp) box helicase 21|DEAD (Asp-Glu-Ala-Asp) box polypeptide 21|DEAD box protein 21|DEAD-box helicase 21|DEAD/H (Asp-Glu-Ala-Asp/His) box polypeptide 21|Gu protein|RH II/Gu|RNA helicase II/Gu alpha|gu-alpha|nucleolar RNA helicase Gu|nucleolar RNA helicase II	10	10q22.1	606357	NA	NA	NA	NA	NA	NA	NA	NA	NA	NA	NA	NA	NA	NM_004728	ENSG00000165732	NA	8614622, 18180292	protein-coding gene	DEAD-box helicases
0.01	0.0037	0.0057	0.0131	0.0206	-0.097	AZIN1	antizyme inhibitor 1	antizyme inhibitor 1|ornithine decarboxylase antizyme inhibitor	8	8q22.3	607909	NA	NA	NA	NA	NA	NA	NA	NA	NA	NA	NA	NA	NA	NA	ENSG00000155096	NA	9349715, 9110174	protein-coding gene	NA
0.01	0.0052	0.0097	0.0333	0.0345	0.0236	HIST1H3G	histone cluster 1 H3 family member g	histone H3.1|H3 histone family, member H|histone 1, H3g|histone H3/h|histone cluster 1, H3g	6	6p22.2	602815	NA	NA	NA	NA	NA	NA	NA	NA	NA	NA	NA	NA	NA	NM_003534	ENSG00000273983	NA	9119399, 12408966	protein-coding gene	Histones
0.01	0.0049	0.0027	0.0778	0.0343	0.0623	C5orf22	chromosome 5 open reading frame 22	UPF0489 protein C5orf22	5	5p13.3	NA	NA	NA	NA	NA	NA	NA	NA	NA	NA	NA	NA	NA	NA	NM_018356	ENSG00000082213	NA	NA	protein-coding gene	NA
0.01	0.0023	0.0022	0.0703	0.0151	0.0478	AASDHPPT	aminoadipate-semialdehyde dehydrogenase-phosphopantetheinyl transferase	L-aminoadipate-semialdehyde dehydrogenase-phosphopantetheinyl transferase|4'-phosphopantetheinyl transferase|LYS5 ortholog|alpha-aminoadipic semialdehyde dehydrogenase-phosphopantetheinyl transferase|holo ACP synthase|holo-[acyl-carrier-protein] synthase	11	11q22.3	607756	NA	NA	NA	NA	NA	NA	NA	NA	NA	NA	NA	NA	NA	NM_015423	ENSG00000149313	2.7.8.7	12815048, 11286508, 18022563	protein-coding gene	NA
0.01	0.0026	0.0043	-0.0542	-0.0354	-0.086	PLAGL1	PLAG1 like zinc finger 1	zinc finger protein PLAGL1|PLAG-like 1|lost on transformation 1|pleiomorphic adenoma gene-like 1|tumor suppressor ZAC	6	6q24.2	603044	NA	NA	NA	NA	NA	NA	NA	NA	NA	NA	NA	NA	NA	NA	ENSG00000118495	NA	9722527, 9671765	protein-coding gene	Zinc fingers C2H2-type
0.01	0.0045	0.0024	-0.0146	-0.0219	-0.0334	RB1	RB transcriptional corepressor 1	retinoblastoma-associated protein|GOS563 exon 17 substitution mutation causes premature stop|exon 17 tumor GOS561 substitution mutation causes premature stop|prepro-retinoblastoma-associated protein|protein phosphatase 1, regulatory subunit 130|retinoblastoma 1|retinoblastoma suspectibility protein	13	13q14.2	614041	retinoblastoma, sarcoma, breast, small cell lung carcinoma	retinoblastoma, sarcoma, breast, small cell lung carcinoma	TSG	NA	yes	yes	D, Mis, N, F, S	Rec	L, E, M, O	familial retinoblastoma	NA	NA	Bladder cancer, somatic, 109800 (3); Osteosarcoma, somatic, 259500 (3); Retinoblastoma, 180200 (3), Autosomal dominant, Somatic mutation; Retinoblastoma, trilateral, 180200 (3), Autosomal dominant, Somatic mutation; Small cell cancer of the lung, somatic, 182280 (3)	NM_000321	ENSG00000139687	NA	1857421, 15057823	protein-coding gene	Endogenous ligands
0.01	0.0027	0.0027	0.0661	0.0286	0.0485	PAIP1	poly(A) binding protein interacting protein 1	polyadenylate-binding protein-interacting protein 1|PABC1-interacting protein 1|PABP-interacting protein 1|PAIP-1	5	5p12	605184	NA	NA	NA	NA	NA	NA	NA	NA	NA	NA	NA	NA	NA	NM_006451	ENSG00000172239	NA	9548260, 11230166	protein-coding gene	NA
0.01	0.0051	0.0062	-0.066	-0.0587	-0.0922	PAMR1	peptidase domain containing associated with muscle regeneration 1	inactive serine protease PAMR1|peptidase domain-containing protein associated with muscle regeneration 1|regeneration associated muscle protease|regeneration-associated muscle protease homolog	11	11p13	NA	NA	NA	NA	NA	NA	NA	NA	NA	NA	NA	NA	NA	NA	NM_015430	ENSG00000149090	NA	15111323	protein-coding gene	Sushi domain containing
0.01	0.0038	0.0052	-0.0858	-0.0474	-0.0673	ASAP3	ArfGAP with SH3 domain, ankyrin repeat and PH domain 3	arf-GAP with SH3 domain, ANK repeat and PH domain-containing protein 3|ARF6 GTPase-activating protein|ArfGAP with SH3 domain, ankyrin repeat and PH domain 3 1|centaurin, beta 6|development and differentiation enhancing factor-like 1|protein up-regulated in liver cancer 1|up-regulated in liver cancer 1 (UPLC1)	1	1p36.12	616594	NA	NA	NA	NA	NA	NA	NA	NA	NA	NA	NA	NA	NA	NM_017707	ENSG00000088280	NA	14654939	protein-coding gene	Ankyrin repeat domain containing|Pleckstrin homology domain containing|ArfGAPs|BAR-PH domain containing
0.01	0.0033	0.0045	0.0597	0.0392	0.0799	SRPRB	SRP receptor subunit beta	signal recognition particle receptor subunit beta|SR-beta|SRP receptor beta subunit|signal recognition particle receptor, B subunit|signal recognition particle receptor, beta subunit	3	3q22.1	616883	NA	NA	NA	NA	NA	NA	NA	NA	NA	NA	NA	NA	NA	NA	ENSG00000144867	NA	7844142, 10859309	protein-coding gene	NA
0.01	0.0043	0.0069	0.0611	0.0348	0.1074	GCSH	glycine cleavage system protein H	glycine cleavage system H protein, mitochondrial|glycine cleavage system protein H (aminomethyl carrier)|lipoic acid-containing protein|mitochondrial glycine cleavage system H-protein	16	16q23.2	238330	NA	NA	NA	NA	NA	NA	NA	NA	NA	NA	NA	NA	NA	NM_004483	ENSG00000140905	NA	1671321, 2025283	protein-coding gene	NA
0.01	0.0042	0.0067	0.0514	0.0551	0.0601	C3orf67	chromosome 3 open reading frame 67	uncharacterized protein C3orf67	3	3p14.2	NA	NA	NA	NA	NA	NA	NA	NA	NA	NA	NA	NA	NA	NA	NM_198463	ENSG00000163689	NA	NA	protein-coding gene	NA
0.01	0.0041	0.0038	0.04	0.0183	-0.0681	HNRNPK	heterogeneous nuclear ribonucleoprotein K	heterogeneous nuclear ribonucleoprotein K|dC-stretch binding protein|transformation upregulated nuclear protein	9	9q21.32	600712	NA	NA	NA	NA	NA	NA	NA	NA	NA	NA	NA	NA	NA	NA	ENSG00000165119	NA	8107114	protein-coding gene	MicroRNA protein coding host genes
0.01	0.0034	0.0033	-0.0093	-0.0295	-0.0202	FRMD3	FERM domain containing 3	FERM domain-containing protein 3|band 4.1-like protein 4|band 4.1-like protein 4O|ovary type protein 4.1|protein 4.1O	9	9q21.32	607619	NA	NA	NA	NA	NA	NA	NA	NA	NA	NA	NA	NA	NA	NM_174938	ENSG00000172159	NA	12601556	protein-coding gene	FERM domain containing
0.01	0.0038	0.0041	-0.0583	-0.0278	-0.0826	FLG2	filaggrin family member 2	filaggrin-2|ifapsoriasin|intermediate filament-associated and psoriasis susceptibility protein	1	1q21.3	616284	NA	NA	NA	NA	NA	NA	NA	NA	NA	NA	NA	NA	NA	NM_001014342	ENSG00000143520	NA	19384417	protein-coding gene	S100 fused type protein family|EF-hand domain containing
0.01	0.004	0.0024	0.0184	-0.0186	0.0185	PAQR5	progestin and adipoQ receptor family member 5	membrane progestin receptor gamma|mPR gamma|membrane progesterone P4 receptor gamma|membrane progesterone receptor gamma|progesterone and adipoQ receptor family member 5|progestin and adipoQ receptor family member V	15	15q23	607781	NA	NA	NA	NA	NA	NA	NA	NA	NA	NA	NA	NA	NA	NM_017705	ENSG00000137819	NA	12574519	protein-coding gene	Progestin and adipoQ receptor family
0.01	0.003	0.0014	-0.0484	-0.0263	-0.0143	SMCP	sperm mitochondria associated cysteine rich protein	sperm mitochondrial-associated cysteine-rich protein|testicular tissue protein Li 119|testicular tissue protein Li 161	1	1q21.3	601148	NA	NA	NA	NA	NA	NA	NA	NA	NA	NA	NA	NA	NA	NM_030663	ENSG00000163206	NA	8833144	protein-coding gene	Late cornified envelope proteins
0.01	0.0028	0.0027	0.0199	-0.0173	0.05	MTRNR2L2	MT-RNR2 like 2	humanin-like 2|MTRNR2-like 2|humanin-like protein 2	5	5q14.1	NA	NA	NA	NA	NA	NA	NA	NA	NA	NA	NA	NA	NA	NA	NM_001190470	ENSG00000271043	NA	19477263	other	NA
0.01	0.0043	0.0017	0.0539	0.0029	0.0258	F2R	coagulation factor II thrombin receptor	proteinase-activated receptor 1|protease-activated receptor 1	5	5q13.3	187930	NA	NA	NA	NA	NA	NA	NA	NA	NA	NA	NA	NA	NA	NM_001992	ENSG00000181104	NA	8395910	protein-coding gene	F2R receptors
0.01	0.0047	0.0019	0.0528	0.0186	-0.0296	PLEKHF2	pleckstrin homology and FYVE domain containing 2	pleckstrin homology domain-containing family F member 2|PH and FYVE domain-containing protein 2|PH domain-containing family F member 2|endoplasmic reticulum-associated apoptosis-involved protein containing PH and FYVE domains|pleckstrin homology domain containing, family F (with FYVE domain) member 2|zinc finger FYVE domain-containing protein 18	8	8q22.1	615208	NA	NA	NA	NA	NA	NA	NA	NA	NA	NA	NA	NA	NA	NM_024613	ENSG00000175895	NA	NA	protein-coding gene	Pleckstrin homology domain containing|Zinc fingers FYVE-type
0.01	0.0043	0.0033	0.058	0.042	0.0709	TMED9	transmembrane p24 trafficking protein 9	transmembrane emp24 domain-containing protein 9|glycoprotein 25L2|p24 family protein alpha-2|transmembrane emp24 protein transport domain containing 9	5	5q35.3	NA	NA	NA	NA	NA	NA	NA	NA	NA	NA	NA	NA	NA	NA	NM_017510	ENSG00000184840	NA	12477932	protein-coding gene	Transmembrane p24 trafficking proteins
0.01	0.0037	0.0025	-0.0106	-0.0357	-0.0051	SFTPA2	surfactant protein A2	pulmonary surfactant-associated protein A2|35 kDa pulmonary surfactant-associated protein|alveolar proteinosis protein|collectin 5|surfactant, pulmonary-associated protein A2A	10	10q22.3	178642	NA	NA	NA	NA	NA	NA	NA	NA	NA	NA	NA	NA	NA	NM_001098668	ENSG00000185303	NA	NA	protein-coding gene	Collectins|C-type lectin domain containing
0.01	0.0039	0.0047	0.0772	0.0052	0.0726	CTSL	cathepsin L	cathepsin L1|major excreted protein	9	9q21.33	116880	NA	NA	NA	NA	NA	NA	NA	NA	NA	NA	NA	\'like\' sequence on 10q23-q24	NA	NM_001912	ENSG00000135047	3.4.22.15	8419312, 2835398	protein-coding gene	Cathepsins
0.01	0.0029	0.0025	0.0263	0.0056	0.0289	PIK3R2	phosphoinositide-3-kinase regulatory subunit 2	phosphatidylinositol 3-kinase regulatory subunit beta|PI3-kinase subunit p85-beta|PI3K regulatory subunit beta|phosphatidylinositol 3-kinase 85 kDa regulatory subunit beta|phosphatidylinositol 3-kinase, regulatory subunit, polypeptide 2 (p85 beta)|phosphoinositide-3-kinase regulatory subunit beta|phosphoinositide-3-kinase, regulatory subunit 2 (beta)|ptdIns-3-kinase regulatory subunit p85-beta	19	19p13.11	603157	NA	NA	NA	NA	NA	NA	NA	NA	NA	NA	NA	NA	NA	NM_005027	ENSG00000105647	NA	1314371	protein-coding gene	SH2 domain containing
0.01	0.0033	0.0021	-0.0515	-0.0244	-0.0021	ABHD17A	abhydrolase domain containing 17A	alpha/beta hydrolase domain-containing protein 17A|abhydrolase domain-containing protein 17A|abhydrolase domain-containing protein FAM108A1|family with sequence similarity 108, member A1|protein ABHD17A	19	19p13.3	617942	NA	NA	NA	NA	NA	NA	NA	NA	NA	NA	NA	NA	NA	NM_031213	ENSG00000129968	NA	14702039	protein-coding gene	Abhydrolase domain containing
0.01	0.0038	0.0057	-0.077	-0.031	-0.0941	UBAP1L	ubiquitin associated protein 1 like	ubiquitin-associated protein 1-like	15	15q22.31	NA	NA	NA	NA	NA	NA	NA	NA	NA	NA	NA	NA	NA	NA	NM_001163692	ENSG00000246922	NA	NA	protein-coding gene	NA
0.01	0.0026	0.0025	0.0514	0.0223	0.0393	S100A1	S100 calcium binding protein A1	protein S100-A1|S-100 protein alpha chain|S-100 protein subunit alpha|S100 alpha|S100 protein, alpha polypeptide	1	1q21.3	176940	NA	NA	NA	NA	NA	NA	NA	NA	NA	NA	NA	NA	NA	NM_006271	ENSG00000160678	NA	1998503	protein-coding gene	EF-hand domain containing|S100 calcium binding proteins
0.01	0.0042	0.0087	0.0172	-0.0441	0.1268	PNMA6D	NA	NA	NA	NA	NA	NA	NA	NA	NA	NA	NA	NA	NA	NA	NA	NA	NA	NA	NA	NA	NA	NA	NA	NA
0.01	0.0045	0.0051	0.0751	0.0576	0.0462	C1orf74	chromosome 1 open reading frame 74	UPF0739 protein C1orf74|up-regulated in lung cancer 4	1	1q32.2	NA	NA	NA	NA	NA	NA	NA	NA	NA	NA	NA	NA	NA	NA	NM_152485	ENSG00000162757	NA	12477932	protein-coding gene	NA
0.01	0.0029	0.0063	0.0325	-0.0091	0.0977	ITM2B	integral membrane protein 2B	integral membrane protein 2B|ABri/ADan amyloid peptide|BRICHOS domain containing 2B|epididymis secretory sperm binding protein|immature BRI2|transmembrane protein BRI	13	13q14.2	603904	NA	NA	NA	NA	NA	NA	NA	NA	NA	NA	NA	NA	NA	NM_021999	ENSG00000136156	NA	9795190	protein-coding gene	BRICHOS domain containing
0.01	0.0048	0.0033	0.0436	0.0309	-0.0187	PRLR	prolactin receptor	prolactin receptor|hPRL receptor|secreted prolactin binding protein	5	5p13.2	176761	NA	NA	NA	NA	NA	NA	NA	NA	NA	NA	NA	NA	NA	NA	ENSG00000113494	NA	NA	protein-coding gene	NA
0.01	0.0056	0.0141	0.009	0.0346	-0.0217	HIST1H1B	histone cluster 1 H1 family member b	histone H1.5|H1 histone family, member 5|histone 1, H1b|histone H1a|histone H1b|histone H1s-3|histone cluster 1, H1b	6	6p22.1	142711	NA	NA	NA	NA	NA	NA	NA	NA	NA	NA	NA	NA	NA	NM_005322	ENSG00000184357	NA	9031620, 9119399, 12408966	protein-coding gene	Histones
0.01	0.0035	0.0036	0.0776	0.038	0.0674	ADORA1	adenosine A1 receptor	adenosine receptor A1|adenosine A1 receptor variant 1|adenosine A1 receptor variant 2	1	1q32.1	102775	NA	NA	NA	NA	NA	NA	NA	NA	NA	NA	NA	NA	NA	NM_000674	ENSG00000163485	NA	1662665, 2541503	protein-coding gene	Adenosine receptors
0.01	0.0022	0.0029	0.0908	0.0255	0.0245	GCC1	GRIP and coiled-coil domain containing 1	GRIP and coiled-coil domain-containing protein 1|golgi coiled-coil 1|golgi coiled-coil protein 1|peripheral membrane Golgi protein	7	7q32.1	607418	NA	NA	NA	NA	NA	NA	NA	NA	NA	NA	NA	NA	NA	NM_024523	ENSG00000179562	NA	10209125	protein-coding gene	NA
0.01	0.0057	0.0111	-0.0656	-0.0718	-0.1179	ERCC6L2	ERCC excision repair 6 like 2	DNA excision repair protein ERCC-6-like 2|DNA repair and recombination protein RAD26-like|excision repair cross-complementation group 6 like 2|excision repair cross-complementing rodent repair deficiency, complementation group 6-like 2|putative repair and recombination helicase RAD26L|stretch responsive protein 278	9	9q22.32	615667	NA	NA	NA	NA	NA	NA	NA	NA	NA	NA	NA	NA	NA	NM_001010895	ENSG00000182150	NA	NA	protein-coding gene	NA
0.01	0.0032	0.0048	0.0594	0.0291	0.0902	CHPF2	chondroitin polymerizing factor 2	chondroitin sulfate glucuronyltransferase|N-acetylgalactosaminyl-proteoglycan 3-beta-glucuronosyltransferase|chondroitin synthase-3	7	7q36.1	608037	NA	NA	NA	NA	NA	NA	NA	NA	NA	NA	NA	NA	NA	NM_019015	ENSG00000033100	2.4.1.226	10718198, 12145278, 18316376	protein-coding gene	Beta 4-glycosyltransferases|Beta 3-glycosyltransferases|MicroRNA protein coding host genes
0.01	0.0029	0.007	-0.07	0.0075	-0.12	METTL3	methyltransferase like 3	N6-adenosine-methyltransferase catalytic subunit|N6-adenosine-methyltransferase 70 kDa subunit|adoMet-binding subunit of the human mRNA (N6-adenosine)-methyltransferase|mRNA (2'-O-methyladenosine-N(6)-)-methyltransferase|mRNA m(6)A methyltransferase|methyltransferase-like protein 3	14	14q11.2	612472	NA	NA	NA	NA	NA	NA	NA	NA	NA	NA	NA	NA	NA	NM_019852	ENSG00000165819	2.1.1.62	24316715	protein-coding gene	m6A methyltransferase complex|Methyltransferase like
0.01	0.0042	0.0071	0.0658	0.0357	0.1127	KHK	ketohexokinase	ketohexokinase|fructokinase|hepatic fructokinase|testicular tissue protein Li 102	2	2p23.3	614058	NA	NA	NA	NA	NA	NA	NA	NA	NA	NA	NA	NA	[Fructosuria], 229800 (3), Autosomal recessive	NA	ENSG00000138030	2.7.1.3	7833921	protein-coding gene	NA
0.01	0.005	0.0035	-0.0563	-0.0369	-0.0521	TSHZ2	teashirt zinc finger homeobox 2	teashirt homolog 2|cell growth-inhibiting protein 7|ovarian cancer-related protein 10-2|serologically defined colon cancer antigen 33 like|teashirt family zinc finger 2|zinc finger protein 218	20	20q13.2	614118	NA	NA	NA	NA	NA	NA	NA	NA	NA	NA	NA	NA	NA	NM_173485	ENSG00000182463	NA	9671742	protein-coding gene	ZF class homeoboxes and pseudogenes|Zinc fingers C2H2-type
0.01	0.0065	0.0081	0.0668	0.0561	0.1165	APOC4-APOC2	APOC4-APOC2 readthrough (NMD candidate)	Apolipoprotein C-IV|Apolipoprotein C4	19	19q13.32	NA	NA	NA	NA	NA	NA	NA	NA	NA	NA	NA	NA	NA	NA	NR_037932	ENSG00000224916	NA	NA	other	NA
0.01	0.0035	0.0056	-0.0144	-0.0099	-0.0731	CTNND2	catenin delta 2	catenin delta-2|T-cell delta-catenin|catenin (cadherin-associated protein), delta 2 (neural plakophilin-related arm-repeat protein)|neurojungin	5	5p15.2	604275	prostae adenocarcinoma, GIST	NA	oncogene	NA	yes	NA	Mis	NA	E	NA	NA	NA	NA	NM_001332	ENSG00000169862	NA	9342840, 9223106	protein-coding gene	Armadillo repeat containing|p120 catenin family
0.01	0.0055	0.0037	0.0931	0.072	0.0843	H2AFV	H2A histone family member V	histone H2A.V|H2A.F/Z|histone H2A.F/Z|purine-rich binding element protein B	7	7p13	NA	NA	NA	NA	NA	NA	NA	NA	NA	NA	NA	NA	NA	NA	NM_012412	ENSG00000105968	NA	NA	protein-coding gene	Histones
0.01	0.0052	0.0052	0.0598	0.0622	0.0814	DUSP9	dual specificity phosphatase 9	dual specificity protein phosphatase 9|map kinase phosphatase 4|mitogen-activated protein kinase phosphatase 4|serine/threonine specific protein phosphatase	X	Xq28	300134	NA	NA	NA	NA	NA	NA	NA	NA	NA	NA	NA	NA	NA	NM_001395	ENSG00000130829	NA	9030581, 9286695	protein-coding gene	MAP kinase phosphatases
0.01	0.0041	0.0019	0.1065	0.0631	0.0599	LLPH	LLP homolog, long-term synaptic facilitation factor	protein LLP homolog|LLP homolog, long-term synaptic facilitation (Aplysia)|human LAPS18-like protein	12	12q14.3	616998	NA	NA	NA	NA	NA	NA	NA	NA	NA	NA	NA	NA	NA	NM_032338	ENSG00000139233	NA	26961175	protein-coding gene	NA
0.01	0.0023	0.0052	0.0745	0.0017	0.0911	ADRA1B	adrenoceptor alpha 1B	alpha-1B adrenergic receptor|adrenergic, alpha-1B-, receptor|alpha-1B adrenoceptor|alpha-1B adrenoreceptor	5	5q33.3	104220	NA	NA	NA	NA	NA	NA	NA	NA	NA	NA	NA	NA	NA	NA	ENSG00000170214	NA	NA	protein-coding gene	Adrenoceptors
0.01	0.005	0.0037	-0.0406	-0.0353	0.0566	FBXW5	F-box and WD repeat domain containing 5	F-box/WD repeat-containing protein 5|F-box and WD-40 domain-containing protein 5|WD repeat-containing F-box protein FBW5	9	9q34.3	609072	NA	NA	NA	NA	NA	NA	NA	NA	NA	NA	NA	NA	NA	NM_018998	ENSG00000159069	NA	NA	protein-coding gene	F-box and WD repeat domain containing|WD repeat domain containing
0.01	0.0039	0.0027	0.059	0.0158	0.0435	TMPRSS3	transmembrane serine protease 3	transmembrane protease serine 3|serine protease TADG-12|transmembrane protease, serine 3|tumor-associated differentially-expressed gene 12 protein	21	21q22.3	605511	NA	NA	NA	NA	NA	NA	NA	NA	NA	NA	NA	NA	NA	NA	ENSG00000160183	NA	11462234, 11907649	protein-coding gene	Scavenger receptor cysteine rich domain containing|Deafness associated genes|Serine proteases
0.01	0.0056	0.0033	0.1054	0.0764	0.0765	SUMO2	small ubiquitin-like modifier 2	small ubiquitin-related modifier 2|SMT3 homolog 2|SMT3 suppressor of mif two 3 homolog 2|sentrin 2|ubiquitin-like protein SMT3A|ubiquitin-like protein SMT3B	17	17q25.1	603042	NA	NA	NA	NA	NA	NA	NA	NA	NA	NA	NA	NA	NA	NM_006937	ENSG00000188612	NA	8630065	protein-coding gene	NA
0.01	0.0021	0.0033	-0.0311	0.009	-0.0451	REC8	REC8 meiotic recombination protein	meiotic recombination protein REC8 homolog|REC8 homolog|REC8-like 1|cohesin Rec8p|cohesion rec8p|human homolog of rad21, S. pombe|kleisin-alpha|meiotic recombination and sister chromatid cohesion phosphoprotein of the rad21p family|meiotic recombination protein REC8-like 1|recombination and sister chromatid cohesion protein homolog	14	14q12	608193	NA	NA	NA	NA	NA	NA	NA	NA	NA	NA	NA	NA	NA	NM_005132	ENSG00000100918	NA	10207075, 15935783, 12759374	protein-coding gene	Kleisins|Cohesin complex
0.01	0.0024	0.0023	0.0842	0.0264	0.0232	BRAP	BRCA1 associated protein	BRCA1-associated protein|RING finger protein 52|RING-type E3 ubiquitin transferase BRAP2|galectin-2-binding protein|impedes mitogenic signal propagation|renal carcinoma antigen NY-REN-63	12	12q24.12	604986	NA	NA	NA	NA	NA	NA	NA	NA	NA	NA	NA	NA	NA	NA	ENSG00000089234	NA	9497340, 19198608	protein-coding gene	Ring finger proteins
0.01	0.0039	0.0063	-0.0396	-0.0543	-0.0818	CYBRD1	cytochrome b reductase 1	cytochrome b reductase 1|cytochrome b561 family, member A2|duodenal cytochrome b|ferric-chelate reductase 3	2	2q31.1	605745	NA	NA	NA	NA	NA	NA	NA	NA	NA	NA	NA	NA	NA	NM_024843	ENSG00000071967	NA	11230685	protein-coding gene	Cytochrome b561
0.01	0.0022	0.0029	-0.0704	-0.0134	-0.0475	CEACAM19	carcinoembryonic antigen related cell adhesion molecule 19	carcinoembryonic antigen-related cell adhesion molecule 19|carcinoembryonic antigen-like 1	19	19q13.31	606691	NA	NA	NA	NA	NA	NA	NA	NA	NA	NA	NA	NA	NA	NM_020219	ENSG00000186567	NA	NA	protein-coding gene	V-set domain containing|Carcinoembryonic antigen related cell adhesion molecule family
0.01	0.0032	0.0099	0.0598	-0.0163	0.1326	ARSE	arylsulfatase E	arylsulfatase E|arylsulfatase E (chondrodysplasia punctata 1)	X	Xp22.33	300180	NA	NA	NA	NA	NA	NA	NA	NA	NA	NA	NA	NA	NA	NM_000047	ENSG00000157399	NA	7720070	protein-coding gene	Sulfatases
0.01	0.0036	0.0021	0.1158	0.0553	0.0456	NUCKS1	nuclear casein kinase and cyclin dependent kinase substrate 1	nuclear ubiquitous casein and cyclin-dependent kinase substrate 1|P1|nuclear ubiquitous casein kinase and cyclin-dependent kinase substrate|potential LAG1 interactor	1	1q32.1	611912	NA	NA	NA	NA	NA	NA	NA	NA	NA	NA	NA	NA	NA	NM_022731	ENSG00000069275	NA	11298763	protein-coding gene	NA
0.01	0.0076	0.0019	0.0736	0.0769	0.0369	CCNF	cyclin F	cyclin-F|F-box only protein 1|G2/mitotic-specific cyclin-F	16	16p13.3	600227	NA	NA	NA	NA	NA	NA	NA	NA	NA	NA	NA	NA	NA	NM_001761	ENSG00000162063	NA	7896286	protein-coding gene	F-boxes other|Cyclins|MicroRNA protein coding host genes
0.01	0.0056	0.0035	0.0508	0.0488	0.06	CENPO	centromere protein O	centromere protein O|centromeric protein O|interphase centromere complex protein 36	2	2p23.3	611504	NA	NA	NA	NA	NA	NA	NA	NA	NA	NA	NA	NA	NA	NM_024322	ENSG00000138092	NA	16622420, 16622419	protein-coding gene	Constitutive centromere associated network
0.01	0.0043	0.0044	-0.0386	-0.0572	-0.05	TXNIP	thioredoxin interacting protein	thioredoxin-interacting protein|thioredoxin binding protein 2|upregulated by 1,25-dihydroxyvitamin D-3|vitamin D3 up-regulated protein 1	1	1q21.1	606599	NA	NA	NA	NA	NA	NA	NA	NA	NA	NA	NA	NA	NA	NM_006472	ENSG00000265972	NA	8086474	protein-coding gene	Alpha arrestins
0.01	0.0035	0.0029	-0.056	-0.0369	-0.0177	B3GALT2	beta-1,3-galactosyltransferase 2	beta-1,3-galactosyltransferase 2|UDP-Gal:betaGlcNAc beta 1,3-galactosyltransferase, polypeptide 2|UDP-galactose:2-acetamido-2-deoxy-D-glucose 3beta-galactosyltransferase 2|beta-1,3-GalTase 2|beta-3-galt2	1	1q31.2	603018	NA	NA	NA	NA	NA	NA	NA	NA	NA	NA	NA	NA	NA	NM_003783	ENSG00000162630	NA	9582303, 9417100	protein-coding gene	Beta 3-glycosyltransferases
0.0099	0.0037	0.0054	-0.0738	-0.0002	-0.0822	SDR9C7	short chain dehydrogenase/reductase family 9C member 7	short-chain dehydrogenase/reductase family 9C member 7|RDH-S|orphan short-chain dehydrogenase / reductase|orphan short-chain dehydrogenase/reductase|retinol dehydrogenase similar protein	12	12q13.3	609769	NA	NA	NA	NA	NA	NA	NA	NA	NA	NA	NA	NA	NA	NM_148897	ENSG00000170426	1.1.1.-	12234675, 19027726	protein-coding gene	Short chain dehydrogenase/reductase superfamily
0.0099	0.008	0.0045	0.0791	0.0833	0.0581	RFC4	replication factor C subunit 4	replication factor C subunit 4|A1 37 kDa subunit|RF-C 37 kDa subunit|RFC 37 kDa subunit|activator 1 37 kDa subunit|activator 1 subunit 4|replication factor C (activator 1) 4, 37kDa|replication factor C 37 kDa subunit	3	3q27.3	102577	NA	NA	NA	NA	NA	NA	NA	NA	NA	NA	NA	NA	NA	NM_002916	ENSG00000163918	NA	7774928	protein-coding gene	AAA ATPases
0.0099	0.0042	0.0037	-0.0481	-0.0483	-0.0276	SIGLEC6	sialic acid binding Ig like lectin 6	sialic acid-binding Ig-like lectin 6|CD33 antigen-like 1|obesity-binding protein 1	19	19q13.41	604405	NA	NA	NA	NA	NA	NA	NA	NA	NA	NA	NA	NA	NA	NM_001245	ENSG00000105492	NA	9465907	protein-coding gene	I-set domain containing|CD molecules|Sialic acid binding Ig like lectins|V-set domain containing
0.0099	0.0034	0.003	-0.0158	-0.0098	0.0535	CYP24A1	cytochrome P450 family 24 subfamily A member 1	1,25-dihydroxyvitamin D(3) 24-hydroxylase, mitochondrial|1,25-@dihydroxyvitamin D3 24-hydroxylase|24-OHase|cytochrome P450 24A1|cytochrome P450, family 24, subfamily A, polypeptide 1|cytochrome P450, subfamily XXIV (vitamin D 24-hydroxylase)|cytochrome P450-CC24|exo-mitochondrial protein|vitamin D 24-hydroxylase|vitamin D(3) 24-hydroxylase	20	20q13.2	126065	NA	NA	NA	NA	NA	NA	NA	NA	NA	NA	NA	NA	NA	NA	ENSG00000019186	1.14.15.16	NA	protein-coding gene	Cytochrome P450 family 24
0.0099	0.0048	0.0104	-0.0534	-0.0433	-0.1484	PCMTD1	protein-L-isoaspartate (D-aspartate) O-methyltransferase domain containing 1	protein-L-isoaspartate O-methyltransferase domain-containing protein 1	8	8q11.23	NA	NA	NA	NA	NA	NA	NA	NA	NA	NA	NA	NA	NA	NA	NM_052937	ENSG00000168300	NA	NA	protein-coding gene	Seven-beta-strand methyltransferase motif containing
0.0099	0.0029	0.0082	0.0648	0.0452	0.1351	TSSC1	NA	NA	NA	NA	NA	NA	NA	NA	NA	NA	NA	NA	NA	NA	NA	NA	NA	NA	NA	NA	NA	NA	NA	NA
0.0099	0.004	0.0031	-0.03	-0.0434	-0.0157	LMO3	LIM domain only 3	LIM domain only protein 3|LIM domain only 3 (rhombotin-like 2)|neuronal-specific transcription factor DAT1|rhombotin-3	12	12p12.3	180386	NA	NA	NA	NA	NA	NA	NA	NA	NA	NA	NA	NA	NA	NM_018640	ENSG00000048540	NA	11489251	protein-coding gene	LIM domain containing
0.0099	0.0054	0.0186	0.0992	0.0854	0.1994	ERAL1	Era like 12S mitochondrial rRNA chaperone 1	GTPase Era, mitochondrial|ERA-like protein 1|Era G-protein-like 1|GTP-binding protein era homolog|GTPase, human homolog of E. coli essential cell cycle protein Era|conserved ERA-like GTPase|era (E. coli G-protein homolog)-like 1	17	17q11.2	607435	NA	NA	NA	NA	NA	NA	NA	NA	NA	NA	NA	NA	NA	NA	ENSG00000132591	NA	10945472, 20604745	protein-coding gene	NA
0.0099	0.0034	0.0072	0.0282	-0.0007	0.1196	HAAO	3-hydroxyanthranilate 3,4-dioxygenase	3-hydroxyanthranilate 3,4-dioxygenase|3-hydroxyanthranilate oxygenase|3-hydroxyanthranilic acid dioxygenase|HAD	2	2p21	604521	NA	NA	NA	NA	NA	NA	NA	NA	NA	NA	NA	NA	NA	NA	ENSG00000162882	1.13.11.6	7514594, 28792876	protein-coding gene	NA
0.0099	0.0038	0.0018	-0.0252	-0.0258	0.0198	MPC1	mitochondrial pyruvate carrier 1	mitochondrial pyruvate carrier 1|HSPC040 protein|brain protein 44-like protein	6	6q27	614738	NA	NA	NA	NA	NA	NA	NA	NA	NA	NA	NA	NA	NA	NM_016098	ENSG00000060762	NA	22628558	protein-coding gene	Solute carriers
0.0099	0.0042	0.009	-0.0003	-0.0103	0.1139	AMACR	alpha-methylacyl-CoA racemase	alpha-methylacyl-CoA racemase|2-methylacyl-CoA racemase	5	5p13.2	604489	NA	NA	NA	NA	NA	NA	NA	NA	NA	NA	NA	NA	NA	NM_014324	ENSG00000242110	5.1.99.4	9307041	protein-coding gene	NA
0.0099	0.0027	0.0018	-0.0468	-0.0264	-0.03	MRGPRX2	MAS related GPR family member X2	mas-related G-protein coupled receptor member X2|G protein-coupled receptor MRGX2|MAS-related GPR, member X2|Mas-related G protein-coupled receptor G3	11	11p15.1	607228	NA	NA	NA	NA	NA	NA	NA	NA	NA	NA	NA	NA	NA	NM_054030	ENSG00000183695	NA	11551509	protein-coding gene	G protein-coupled receptors, Class A orphans
0.0099	0.0025	0.0039	-0.0323	-0.0312	-0.0507	KLHL10	kelch like family member 10	kelch-like protein 10|testicular tissue protein Li 104	17	17q21.2	608778	NA	NA	NA	NA	NA	NA	NA	NA	NA	NA	NA	NA	NA	NM_152467	ENSG00000161594	NA	NA	protein-coding gene	BTB domain containing|Kelch like
0.0099	0.0064	0.0045	-0.0372	-0.0451	-0.0722	PIAS1	protein inhibitor of activated STAT 1	E3 SUMO-protein ligase PIAS1|AR interacting protein|DEAD/H (Asp-Glu-Ala-Asp/His) box binding protein 1|DEAD/H box-binding protein 1|E3 SUMO-protein transferase PIAS1|RNA helicase II-binding protein|gu-binding protein|protein inhibitor of activated STAT protein 1|zinc finger, MIZ-type containing 3	15	15q23	603566	NA	NA	NA	NA	NA	NA	NA	NA	NA	NA	NA	NA	NA	NA	ENSG00000033800	NA	9724754, 9177271, 19526197	protein-coding gene	Zinc fingers MIZ-type
0.0099	0.0033	0.0038	0.0111	-0.0128	0.0317	SLC5A9	solute carrier family 5 member 9	sodium/glucose cotransporter 4|Na(+)/glucose cotransporter 4|hSGLT4|solute carrier family 5 (sodium/glucose cotransporter), member 9|solute carrier family 5 (sodium/sugar cotransporter), member 9	1	1p33	NA	NA	NA	NA	NA	NA	NA	NA	NA	NA	NA	NA	NA	NA	NM_001135181	ENSG00000117834	NA	NA	protein-coding gene	Solute carriers
0.0099	0.0028	0.0054	0.0792	0.0065	0.0996	LIPA	lipase A, lysosomal acid type	lysosomal acid lipase/cholesteryl ester hydrolase|acid cholesteryl ester hydrolase|cholesterol ester hydrolase|cholesteryl esterase|lipase A, lysosomal acid, cholesterol esterase|lysosomal acid lipase|sterol esterase	10	10q23.31	613497	NA	NA	NA	NA	NA	NA	NA	NA	NA	NA	NA	NA	NA	NM_000235	ENSG00000107798	3.1.1.13	8432549	protein-coding gene	Lipases
0.0099	0.0035	0.0033	0.0545	0.0274	0.0621	C2ORF15	NA	NA	NA	NA	NA	NA	NA	NA	NA	NA	NA	NA	NA	NA	NA	NA	NA	NA	NA	NA	NA	NA	NA	NA
0.0099	0.0046	0.005	-0.0417	-0.0626	-0.0641	ITGA9	integrin subunit alpha 9	integrin alpha-9|integrin alpha-RLC	3	3p22.2	603963	NA	NA	NA	NA	NA	NA	NA	NA	NA	NA	NA	NA	NA	NM_002207	ENSG00000144668	NA	8245132, 8290272	protein-coding gene	Integrin alpha subunits
0.0099	0.0046	0.0116	-0.075	-0.0435	-0.177	SMC5	structural maintenance of chromosomes 5	structural maintenance of chromosomes protein 5|SMC protein 5|SMC-5|SMC5 structural maintenance of chromosomes 5-like 1|hSMC5	9	9q21.12	609386	NA	NA	NA	NA	NA	NA	NA	NA	NA	NA	NA	NA	NA	NM_015110	ENSG00000198887	NA	9628581	protein-coding gene	Structural maintenance of chromosomes proteins|SMC5-6 protein complex
0.0099	0.0066	0.0087	-0.0604	-0.0535	-0.1337	NR2C2	nuclear receptor subfamily 2 group C member 2	nuclear receptor subfamily 2 group C member 2|Nuclear hormone receptor TR4|orphan nuclear receptor TAK1|orphan nuclear receptor TR4|orphan receptor TR4|testicular nuclear receptor 4	3	3p25.1	601426	NA	NA	NA	NA	NA	NA	NA	NA	NA	NA	NA	NA	NA	NM_003298	ENSG00000177463	NA	8661150, 8016112	protein-coding gene	Nuclear hormone receptors
0.0099	0.0064	0.0016	0.0753	0.0691	0.017	CSE1L	chromosome segregation 1 like	exportin-2|CSE1 chromosome segregation 1-like|cellular apoptosis susceptibility protein|chromosome segregation 1-like protein|epididymis secretory sperm binding protein|exp2|importin-alpha re-exporter	20	20q13.13	601342	NA	NA	NA	NA	NA	NA	NA	NA	NA	NA	NA	NA	NA	NM_001316	ENSG00000124207	NA	8963895, 7479798	protein-coding gene	Exportins
0.0099	0.0035	0.0044	0.0735	0.039	0.0838	SPDYC	speedy/RINGO cell cycle regulator family member C	speedy protein C|RINGO C|hSpy/Ringo C|rapid inducer of G2/M progression in oocytes C|speedy homolog C	11	11q13.1	614030	NA	NA	NA	NA	NA	NA	NA	NA	NA	NA	NA	NA	NA	NM_001008778	ENSG00000204710	NA	15611625	protein-coding gene	Speedy/RINGO cell cycle regulator family
0.0099	0.0026	0.0052	-0.0737	-0.0283	-0.0927	LCNL1	lipocalin like 1	lipocalin-like 1 protein	9	9q34.3	NA	NA	NA	NA	NA	NA	NA	NA	NA	NA	NA	NA	NA	NA	NM_207510	ENSG00000214402	NA	NA	protein-coding gene	NA
0.0099	0.0027	0.0023	-0.0233	-0.0299	0.0329	PTGER1	prostaglandin E receptor 1	prostaglandin E2 receptor EP1 subtype|PGE receptor, EP1 subtype|PGE2 receptor EP1 subtype|prostaglandin E receptor 1 (subtype EP1), 42kD|prostaglandin E receptor 1 (subtype EP1), 42kDa|prostaglandin E receptor 1, subtype EP1|prostanoid EP1 receptor	19	19p13.12	176802	NA	NA	NA	NA	NA	NA	NA	NA	NA	NA	NA	NA	NA	NA	ENSG00000160951	NA	8253813	protein-coding gene	Prostaglandin receptors
0.0099	0.0044	0.0123	-0.0666	-0.0521	-0.1759	TBC1D15	TBC1 domain family member 15	TBC1 domain family member 15|GAP for RAB7|GTPase-activating protein RAB7|Tre-2-budding uninhibited by benzimidazole-cell division cycle 16 domain, domain family member 15|Tre2/Bub2/Cdc16 domain family member 15	12	12q21.1	612662	NA	NA	NA	NA	NA	NA	NA	NA	NA	NA	NA	NA	NA	NM_022771	ENSG00000121749	NA	16055087	protein-coding gene	NA
0.0099	0.0042	0.0132	-0.0055	0.0345	-0.0781	HIST1H2AB	histone cluster 1 H2A family member b	histone H2A type 1-B/E|H2A histone family, member M|histone 1, H2ab|histone H2A/m|histone cluster 1, H2ab	6	6p22.2	602795	NA	NA	NA	NA	NA	NA	NA	NA	NA	NA	NA	NA	NA	NM_003513	ENSG00000278463	NA	9439656, 9119399, 12408966	protein-coding gene	Histones
0.0099	0.004	0.0029	0.0131	-0.0444	0.0055	CD36	CD36 molecule	platelet glycoprotein 4|CD36 antigen (collagen type I receptor, thrombospondin receptor)|CD36 molecule (thrombospondin receptor)|GPIIIB|PAS IV|PAS-4 protein|cluster determinant 36|fatty acid translocase|glycoprotein IIIb|leukocyte differentiation antigen CD36|platelet glycoprotein IV|scavenger receptor class B, member 3	7	7q21.11	173510	NA	NA	NA	NA	NA	NA	NA	NA	NA	NA	NA	NA	NA	NM_001001547	ENSG00000135218	NA	7503937	protein-coding gene	Scavenger receptors|CD molecules
0.0099	0.0034	0.0076	-0.1135	-0.0492	-0.1245	CARKD	NA	NA	NA	NA	NA	NA	NA	NA	NA	NA	NA	NA	NA	NA	NA	NA	NA	NA	NA	NA	NA	NA	NA	NA
0.0099	0.0048	0.0103	0.0413	0.002	0.1347	GLOD5	glyoxalase domain containing 5	glyoxalase domain-containing protein 5	X	Xp11.23	NA	NA	NA	NA	NA	NA	NA	NA	NA	NA	NA	NA	NA	NA	NM_001080489	ENSG00000171433	NA	NA	protein-coding gene	NA
0.0099	0.0056	0.0034	0.0206	0.0343	0.0018	MFAP2	microfibril associated protein 2	microfibrillar-associated protein 2|microfibril-associated glycoprotein 1|microfibrillar associated protein 2	1	1p36.13	156790	NA	NA	NA	NA	NA	NA	NA	NA	NA	NA	NA	NA	NA	NM_002403	ENSG00000117122	NA	7759096	protein-coding gene	NA
0.0099	0.0032	0.0047	-0.0551	-0.0169	-0.0693	EFS	embryonal Fyn-associated substrate	embryonal Fyn-associated substrate|Cas scaffolding protein family member 3|signal transduction protein (SH3 containing)	14	14q11.2	609906	NA	NA	NA	NA	NA	NA	NA	NA	NA	NA	NA	NA	NA	NA	ENSG00000100842	NA	9349509	protein-coding gene	Cas scaffold proteins
0.0099	0.0041	0.0097	0.0805	0.0524	0.1539	FAM86C1	family with sequence similarity 86 member C1	protein FAM86C1|family with sequence similarity 86, member C	11	11q13.4	616124	NA	NA	NA	NA	NA	NA	NA	NA	NA	NA	NA	NA	NA	NM_152563	ENSG00000158483	NA	12477932	protein-coding gene	NA
0.0099	0.0062	0.0028	-0.0415	-0.0708	-0.0329	GPR20	G protein-coupled receptor 20	G-protein coupled receptor 20|CTD-3064M3.3	8	8q24.3	601908	NA	NA	NA	NA	NA	NA	NA	NA	NA	NA	NA	NA	NA	NM_005293	ENSG00000204882	NA	18347022	protein-coding gene	G protein-coupled receptors, Class A orphans
0.0099	0.0054	0.0051	0.0706	0.0549	0.0883	SLC52A2	solute carrier family 52 member 2	solute carrier family 52, riboflavin transporter, member 2|G protein-coupled receptor 172A|PERV-A receptor 1|porcine endogenous retrovirus A receptor 1|putative G-protein coupled receptor GPCR41|riboflavin transporter 3|solute carrier family 52 (riboflavin transporter), member 2	8	8q24.3	607882	NA	NA	NA	NA	NA	NA	NA	NA	NA	NA	NA	NA	NA	NM_024531	ENSG00000185803	NA	12740431	protein-coding gene	Solute carriers
0.0099	0.0037	0.0154	0.0861	0.0485	0.196	SLC16A13	solute carrier family 16 member 13	monocarboxylate transporter 13|MCT 13|monocarboxylic acid transporter 13|solute carrier family 16 (monocarboxylic acid transporters), member 13	17	17p13.1	NA	NA	NA	NA	NA	NA	NA	NA	NA	NA	NA	NA	NA	NA	NA	ENSG00000174327	NA	NA	protein-coding gene	Solute carriers
0.0099	0.0037	0.0036	-0.0499	-0.0375	-0.0349	SLC26A4	solute carrier family 26 member 4	pendrin|sodium-independent chloride/iodide transporter|solute carrier family 26 (anion exchanger), member 4|truncated solute carrier family 26	7	7q22.3	605646	NA	NA	NA	NA	NA	NA	NA	NA	NA	NA	NA	NA	NA	NM_000441	ENSG00000091137	NA	9500541, 11087667	protein-coding gene	Deafness associated genes|Solute carriers
0.0099	0.0076	0.0044	0.0701	0.0729	0.0175	MTBP	MDM2 binding protein	mdm2-binding protein|MDM2 (mouse double minute 2)-binding protein, 104kD|Mdm2, transformed 3T3 cell double minute 2, p53 binding protein binding protein, 104kDa	8	8q24.12	605927	NA	NA	NA	NA	NA	NA	NA	NA	NA	NA	NA	NA	NA	NM_022045	ENSG00000172167	NA	10906133, 11060448	protein-coding gene	NA
0.0099	0.002	0.006	0.0709	0.0022	0.1139	SYS1	SYS1, golgi trafficking protein	protein SYS1 homolog|SYS1 Golgi-localized integral membrane protein homolog|Sys1 golgi trafficking protein	20	20q13.12	612979	NA	NA	NA	NA	NA	NA	NA	NA	NA	NA	NA	NA	NA	NM_033542	ENSG00000204070	NA	15077113	protein-coding gene	NA
0.0099	0.0024	0.0018	0.0651	0.0175	0.0319	FABP7	fatty acid binding protein 7	fatty acid-binding protein, brain|brain lipid-binding protein|brain-type fatty acid-binding protein|hypothetical protein DKFZp547J2313|mammary-derived growth inhibitor-related	6	6q22.31	602965	NA	NA	NA	NA	NA	NA	NA	NA	NA	NA	NA	NA	NA	NM_001446	ENSG00000164434	NA	9375786	protein-coding gene	Fatty acid binding protein family
0.0099	0.0045	0.0059	0.1022	0.0556	0.1114	CNIH4	cornichon family AMPA receptor auxiliary protein 4	protein cornichon homolog 4|cornichon homolog 4	1	1q42.11	617483	NA	NA	NA	NA	NA	NA	NA	NA	NA	NA	NA	NA	NA	NM_014184	ENSG00000143771	NA	11042152	protein-coding gene	NA
0.0099	0.0034	0.0055	0.0982	0.0146	0.1051	C1QA	complement C1q A chain	complement C1q subcomponent subunit A|complement C1q chain A|complement component 1, q subcomponent, A chain|complement component 1, q subcomponent, alpha polypeptide|complement component C1q, A chain	1	1p36.12	120550	NA	NA	NA	NA	NA	NA	NA	NA	NA	NA	NA	NA	C1q deficiency, 613652 (3), Autosomal recessive	NM_015991	ENSG00000173372	NA	1537612	protein-coding gene	Complement system activation components|C1q domain containing
0.0099	0.0046	0.014	0.0601	0.0341	0.1607	C12orf52	NA	NA	NA	NA	NA	NA	NA	NA	NA	NA	NA	NA	NA	NA	NA	NA	NA	NA	NA	NA	NA	NA	NA	NA
0.0099	0.0027	0.0103	0.0811	0.0144	0.1452	SERPINA1	serpin family A member 1	alpha-1-antitrypsin|alpha-1 antitrypsin|alpha-1 protease inhibitor|alpha-1-antiproteinase|alpha-1-antitrypsin null|alpha-1-antitrypsin short transcript variant 1C4|alpha-1-antitrypsin short transcript variant 1C5|epididymis secretory sperm binding protein|protease inhibitor 1 (anti-elastase), alpha-1-antitrypsin|serine (or cysteine) proteinase inhibitor, clade A, member 1|serpin A1|serpin peptidase inhibitor clade A (alpha-1antiproteinase, antitrypsin) member 1|serpin peptidase inhibitor clade A member 1|serpin peptidase inhibitor, clade A (alpha-1 antiproteinase, antitrypsin), member 1	14	14q32.13	107400	NA	NA	NA	NA	NA	NA	NA	NA	NA	NA	NA	NA	NA	NM_001002235	ENSG00000197249	NA	24172014	protein-coding gene	Serpin peptidase inhibitors
0.0099	0.0035	0.0025	-0.054	-0.0405	-0.0054	ASPG	asparaginase	60 kDa lysophospholipase|asparaginase homolog|wild-type L-asparaginase	14	14q32.33	NA	NA	NA	NA	NA	NA	NA	NA	NA	NA	NA	NA	NA	NA	NM_001080464	ENSG00000166183	3.1.1.5, 3.5.1.1	NA	protein-coding gene	Ankyrin repeat domain containing
0.0099	0.0053	0.0065	-0.0612	-0.063	-0.0783	COL14A1	collagen type XIV alpha 1 chain	collagen alpha-1(XIV) chain|collagen, type XIV, alpha 1|undulin (fibronectin-tenascin-related)	8	8q24.12	120324	NA	NA	NA	NA	NA	NA	NA	NA	NA	NA	NA	NA	NA	NM_021110	ENSG00000187955	NA	1716629, 9427527	protein-coding gene	Collagens|Fibronectin type III domain containing
0.0099	0.0022	0.003	-0.0136	-0.0241	-0.0239	CDHR3	cadherin related family member 3	cadherin-related family member 3|cadherin-like protein 28	7	7q22.3	615610	NA	NA	NA	NA	NA	NA	NA	NA	NA	NA	NA	NA	NA	NM_152750	ENSG00000128536	NA	NA	protein-coding gene	Cadherin related
0.0099	0.0048	0.0031	-0.0228	-0.0391	0.0394	DPCR1	NA	NA	NA	NA	NA	NA	NA	NA	NA	NA	NA	NA	NA	NA	NA	NA	NA	NA	NA	NA	NA	NA	NA	NA
0.0099	0.0041	0.007	0.0866	0.014	0.1258	CD14	CD14 molecule	monocyte differentiation antigen CD14|myeloid cell-specific leucine-rich glycoprotein	5	5q31.3	158120	NA	NA	NA	NA	NA	NA	NA	NA	NA	NA	NA	NA	NA	NM_000591	ENSG00000170458	NA	2472171, 2462937	protein-coding gene	Scavenger receptors|CD molecules
0.0099	0.003	0.0017	0.0083	-0.0305	-0.0051	NFATC2	nuclear factor of activated T cells 2	nuclear factor of activated T-cells, cytoplasmic 2|NF-ATc2|NFAT pre-existing subunit|NFAT transcription complex, preexisting component|T cell transcription factor NFAT1|nuclear factor of activated T-cells, cytoplasmic, calcineurin-dependent 2|nuclear factor of activated T-cells, preexisting component|preexisting nuclear factor of activated T-cells 2	20	20q13.2	600490	Ewing sarcoma	NA	oncogene, fusion	EWSR1	yes	NA	T	Dom	M	NA	NA	NA	NA	NM_012340	ENSG00000101096	NA	8202141	protein-coding gene	Nuclear factors of activated T-cells |MicroRNA protein coding host genes
0.0099	0.0026	0.0057	0.0457	0.0243	0.0823	TPI1	triosephosphate isomerase 1	triosephosphate isomerase|epididymis secretory protein Li 49|triose-phosphate isomerase	12	12p13.31	190450	NA	NA	NA	NA	NA	NA	NA	NA	NA	NA	NA	NA	NA	NM_000365	ENSG00000111669	5.3.1.1	NA	protein-coding gene	NA
0.0099	0.0031	0.0056	-0.0844	-0.0314	-0.0737	CLCA4	chloride channel accessory 4	calcium-activated chloride channel regulator 4|caCC-2|calcium-activated chloride channel family member 4|calcium-activated chloride channel protein 2|chloride channel regulator 4|chloride channel, calcium activated, family member 4|hCLCA4|hCaCC-2	1	1p22.3	616857	NA	NA	NA	NA	NA	NA	NA	NA	NA	NA	NA	NA	NA	NM_012128	ENSG00000016602	NA	10437792	protein-coding gene	Chloride channel accessory
0.0099	0.0028	0.0042	-0.0688	-0.0325	-0.048	PIWIL2	piwi like RNA-mediated gene silencing 2	piwi-like protein 2|80kDa PIWIL2 short isoform|cancer/testis antigen 80|piwi-like 2|piwil2-like protein|testicular tissue protein Li 141	8	8p21.3	610312	NA	NA	NA	NA	NA	NA	NA	NA	NA	NA	NA	NA	NA	NA	ENSG00000197181	NA	11279525, 12906857	protein-coding gene	Argonaute/PIWI family
0.0099	0.0029	0.0016	-0.0409	-0.0215	-0.0045	TRNP1	TMF1-regulated nuclear protein 1	TMF-regulated nuclear protein 1	1	1p36.11	616824	NA	NA	NA	NA	NA	NA	NA	NA	NA	NA	NA	NA	NA	NM_001013642	ENSG00000253368	NA	12477932	protein-coding gene	NA
0.0099	0.0063	0.0034	0.0635	0.0544	0.0613	MKI67	marker of proliferation Ki-67	proliferation marker protein Ki-67|antigen Ki67|antigen identified by monoclonal antibody Ki-67|proliferation-related Ki-67 antigen|protein phosphatase 1, regulatory subunit 105	10	10q26.2	176741	NA	NA	NA	NA	NA	NA	NA	NA	NA	NA	NA	NA	NA	NM_002417	ENSG00000148773	NA	2571566, 16206250	protein-coding gene	Protein phosphatase 1 regulatory subunits
0.0099	0.0038	0.003	-0.018	-0.0476	-0.0048	FBLN5	fibulin 5	fibulin-5|developmental arteries and neural crest EGF-like protein|testis tissue sperm-binding protein Li 75n|urine p50 protein	14	14q32.12	604580	NA	NA	NA	NA	NA	NA	NA	NA	NA	NA	NA	NA	NA	NA	ENSG00000140092	NA	10640802	protein-coding gene	Fibulins
0.0099	0.004	0.0064	-0.0678	-0.0243	-0.0948	ADPRM	ADP-ribose/CDP-alcohol diphosphatase, manganese dependent	manganese-dependent ADP-ribose/CDP-alcohol diphosphatase|ADP-ribose/CDP-alcohol pyrophosphatase|ADPRibase-Mn|CDP-choline phosphohydrolase	17	17p13.1	NA	NA	NA	NA	NA	NA	NA	NA	NA	NA	NA	NA	NA	NA	NM_020233	ENSG00000170222	3.6.1.13, 3.6.1.16, 3.6.1.53	18352857	protein-coding gene	Sugar phosphatases
0.0099	0.0045	0.0084	-0.086	-0.0366	-0.1348	ENTPD4	ectonucleoside triphosphate diphosphohydrolase 4	ectonucleoside triphosphate diphosphohydrolase 4|golgi luminal UDPase|guanosine-diphosphatase like protein|lysosomal apyrase-like 1|lysosomal apyrase-like protein of 70 kDa|uridine-diphosphatase	8	8p21.3	607577	NA	NA	NA	NA	NA	NA	NA	NA	NA	NA	NA	NA	NA	NM_004901	ENSG00000197217	NA	10393803, 9205841	protein-coding gene	NA
0.0099	0.0052	0.0094	-0.0536	-0.0683	-0.1174	ITPR1	inositol 1,4,5-trisphosphate receptor type 1	inositol 1,4,5-trisphosphate receptor type 1|IP3 receptor|IP3R 1|inositol 1,4,5-triphosphate receptor, type 1|protein phosphatase 1, regulatory subunit 94|type 1 InsP3 receptor|type 1 inositol 1,4,5-trisphosphate receptor	3	3p26.1	147265	NA	NA	NA	NA	NA	NA	NA	NA	NA	NA	NA	NA	NA	NM_002222	ENSG00000150995	NA	7945203, 7500840, 17590087, 17932120, 22986007	protein-coding gene	Inositol 1,4,5-triphosphate receptors|Protein phosphatase 1 regulatory subunits
0.0099	0.0017	0.0034	0.0817	0.0111	0.0741	ASCC1	activating signal cointegrator 1 complex subunit 1	activating signal cointegrator 1 complex subunit 1|ASC-1 complex subunit P50|trip4 complex subunit p50	10	10q22.1	614215	NA	NA	NA	NA	NA	NA	NA	NA	NA	NA	NA	NA	NA	NM_015947	ENSG00000138303	NA	10810093, 12077347	protein-coding gene	NA
0.0099	0.003	0.0089	0.0213	0.0016	0.1113	GLTPD2	glycolipid transfer protein domain containing 2	glycolipid transfer protein domain-containing protein 2	17	17p13.2	NA	NA	NA	NA	NA	NA	NA	NA	NA	NA	NA	NA	NA	NA	NM_001014985	NA	NA	NA	protein-coding gene	NA
0.0099	0.0059	0.0089	0.0551	0.0531	0.1371	DNPH1	2'-deoxynucleoside 5'-phosphate N-hydrolase 1	2'-deoxynucleoside 5'-phosphate N-hydrolase 1|c-Myc-responsive protein RCL|c-Myc-responsive protein Rcl|deoxyribonucleoside 5'-monophosphate N-glycosidase|putative c-Myc-responsive	6	6p21.1	NA	NA	NA	NA	NA	NA	NA	NA	NA	NA	NA	NA	NA	NA	NM_006443	ENSG00000112667	NA	9271375, 17234634	protein-coding gene	NA
0.0099	0.0044	0.0055	-0.0588	0.0078	-0.021	HYPK	huntingtin interacting protein K	huntingtin-interacting protein K|huntingtin yeast partner K	15	15q15.3	612784	NA	NA	NA	NA	NA	NA	NA	NA	NA	NA	NA	NA	NA	NM_016400	ENSG00000242028	NA	9700202, 20154145	protein-coding gene	NA
0.0099	0.0041	0.0045	-0.0721	-0.0429	-0.0639	GSG1L	GSG1 like	germ cell-specific gene 1-like protein|GSG1-like protein|KTSR5831	16	16p12.1	617161	NA	NA	NA	NA	NA	NA	NA	NA	NA	NA	NA	NA	NA	NM_144675	ENSG00000169181	NA	22813734, 26932439	protein-coding gene	NA
0.0099	0.0053	0.0078	-0.0611	-0.0635	-0.1354	SEC24B	SEC24 homolog B, COPII coat complex component	protein transport protein Sec24B|SEC24 related gene family, member B|secretory protein 24	4	4q25	607184	NA	NA	NA	NA	NA	NA	NA	NA	NA	NA	NA	NA	NA	NA	ENSG00000138802	NA	10075675, 10329445	protein-coding gene	MicroRNA protein coding host genes
0.0099	0.0025	0.0069	0.0591	0.0002	0.114	KCNK13	potassium two pore domain channel subfamily K member 13	potassium channel subfamily K member 13|K2P13.1 potassium channel|potassium channel, subfamily K, member 13|potassium channel, two pore domain subfamily K, member 13|tandem pore domain halothane-inhibited potassium channel 1|tandem pore domain potassium channel THIK-1	14	14q32.11	607367	NA	NA	NA	NA	NA	NA	NA	NA	NA	NA	NA	NA	NA	NM_022054	NA	NA	11060316, 16382106	protein-coding gene	Potassium two pore domain channel subfamily K
0.0099	0.0026	0.005	-0.0583	0.0187	-0.0675	SNRNP70	small nuclear ribonucleoprotein U1 subunit 70	U1 small nuclear ribonucleoprotein 70 kDa|U1 snRNP 70 kDa|small nuclear ribonucleoprotein 70kDa (U1)|small nuclear ribonucleoprotein, U1 70kDa subunit	19	19q13.33	180740	NA	NA	NA	NA	NA	NA	NA	NA	NA	NA	NA	NA	NA	NM_003089	ENSG00000104852	NA	NA	protein-coding gene	RNA binding motif containing|U1 small nucleolar ribonucleoprotein
0.0099	0.0027	0.0025	-0.057	-0.0404	-0.0398	FLNA	filamin A	filamin-A|actin binding protein 280|alpha-filamin|endothelial actin-binding protein|epididymis secretory sperm binding protein|filamin A, alpha|filamin-1|non-muscle filamin	X	Xq28	300017	phyllodes tumour of the breast	NA	NA	NA	yes	NA	Mis, F, O	NA	E	NA	NA	NA	NA	NA	ENSG00000196924	NA	8406501, 12612583	protein-coding gene	NA
0.0099	0.0049	0.0075	-0.0632	-0.0427	-0.0957	PHF2	PHD finger protein 2	lysine-specific demethylase PHF2|centromere protein 35|jumonji C domain-containing histone demethylase 1E	9	9q22.31	604351	NA	NA	NA	NA	NA	NA	NA	NA	NA	NA	NA	NA	NA	NM_005392	ENSG00000197724	NA	10051327, 20129925	protein-coding gene	PHD finger proteins|Lysine demethylases|MicroRNA protein coding host genes
0.0099	0.006	0.005	0.054	0.059	0.0566	TTK	TTK protein kinase	dual specificity protein kinase TTK|cancer/testis antigen 96|monopolar spindle 1 kinase|monopolar spindle 1-like 1|phosphotyrosine picked threonine kinase|phosphotyrosine picked threonine-protein kinase	6	6q14.1	604092	NA	NA	NA	NA	NA	NA	NA	NA	NA	NA	NA	NA	NA	NA	ENSG00000112742	NA	1639825	protein-coding gene	NA
0.0099	0.0046	0.006	0.0881	0.0452	0.1137	ASB13	ankyrin repeat and SOCS box containing 13	ankyrin repeat and SOCS box protein 13|ankyrin repeat domain-containing SOCS box protein Asb-13	10	10p15.1	615055	NA	NA	NA	NA	NA	NA	NA	NA	NA	NA	NA	NA	NA	NA	ENSG00000196372	NA	12076535	protein-coding gene	Ankyrin repeat domain containing
0.0099	0.0029	0.0069	-0.0511	-0.0483	-0.0529	MOB3C	MOB kinase activator 3C	MOB kinase activator 3C|MOB1, Mps One Binder kinase activator-like 2C|mob1 homolog 2C	1	1p33	NA	NA	NA	NA	NA	NA	NA	NA	NA	NA	NA	NA	NA	NA	NM_145279	ENSG00000142961	NA	12477932	protein-coding gene	MOB kinase activators
0.0099	0.0057	0.0026	0.055	0.0265	0.0235	GALNT6	polypeptide N-acetylgalactosaminyltransferase 6	polypeptide N-acetylgalactosaminyltransferase 6|GalNAc transferase 6|UDP-GalNAc:polypeptide N-acetylgalactosaminyltransferase 6|UDP-N-acetyl-alpha-D-galactosamine: polypeptide N-acetylgalactosaminyltransferase 6|UDP-N-acetyl-alpha-D-galactosamine:polypeptide N-acetylgalactosaminyltransferase 6 (GalNAc-T6)|polypeptide GalNAc transferase 6|pp-GaNTase 6|protein-UDP acetylgalactosaminyltransferase 6	12	12q13.13	605148	NA	NA	NA	NA	NA	NA	NA	NA	NA	NA	NA	NA	NA	NM_007210	ENSG00000139629	NA	10464263	protein-coding gene	Polypeptide N-acetylgalactosaminyltransferases
0.0099	0.0039	0.005	-0.079	-0.0454	-0.0824	RP11-146D12.2	NA	NA	NA	NA	NA	NA	NA	NA	NA	NA	NA	NA	NA	NA	NA	NA	NA	NA	NA	NA	NA	NA	NA	NA
0.0099	0.0042	0.0047	0.0427	0.0328	0.0117	GATA3	GATA binding protein 3	trans-acting T-cell-specific transcription factor GATA-3|GATA-binding factor 3	10	10p14	131320	breast	NA	oncogene, TSG	NA	yes	NA	F, N, S	Rec	E	NA	HDR syndrome (hypoparathyroidism, sensorineural deafness, and renal disease)	NA	NA	NM_001002295	ENSG00000107485	NA	2050118, 15087456	protein-coding gene	GATA zinc finger domain containing
0.0099	0.0046	0.0095	-0.0563	-0.0333	-0.1434	ZNF333	zinc finger protein 333	zinc finger protein 333	19	19p13.12	611811	NA	NA	NA	NA	NA	NA	NA	NA	NA	NA	NA	NA	NA	NM_032433	ENSG00000160961	NA	12151103	protein-coding gene	Zinc fingers C2H2-type
0.0099	0.0075	0.0126	-0.0605	-0.0646	-0.1554	PIK3C2A	phosphatidylinositol-4-phosphate 3-kinase catalytic subunit type 2 alpha	phosphatidylinositol 4-phosphate 3-kinase C2 domain-containing subunit alpha|C2-containing phosphatidylinositol kinase|phosphatidylinositol-4-phosphate 3-kinase C2 domain-containing subunit alpha|phosphoinositide 3-kinase-C2-alpha|phosphoinositide-3-kinase, class 2, alpha polypeptide|ptdIns-3-kinase C2 subunit alpha	11	11p15.1	603601	NA	NA	NA	NA	NA	NA	NA	NA	NA	NA	NA	NA	NA	NM_002645	ENSG00000011405	2.7.1.154	9337861	protein-coding gene	Phosphatidylinositol 3-kinase subunits
0.0099	0.0052	0.0022	-0.0074	0.0462	-0.0045	SKIV2L	Ski2 like RNA helicase	helicase SKI2W|SKI2 homolog, superkiller viralicidic activity 2-like|helicase-like protein|superkiller viralicidic activity 2-like	6	6p21.33	600478	NA	NA	NA	NA	NA	NA	NA	NA	NA	NA	NA	NA	NA	NM_006929	ENSG00000204351	NA	7759100, 9799600	protein-coding gene	Ski2 like RNA helicases|RNA helicases
0.0099	0.0044	0.0137	-0.0713	-0.0352	-0.1587	ZNF451	zinc finger protein 451	E3 SUMO-protein ligase ZNF451|E3 SUMO-protein transferase ZNF451|coactivator for steroid receptors	6	6p12.1	615708	NA	NA	NA	NA	NA	NA	NA	NA	NA	NA	NA	NA	NA	NM_015555	ENSG00000112200	NA	9628581, 26524493	protein-coding gene	Zinc fingers C2H2-type
0.0099	0.0033	0.0042	-0.0584	0.0033	-0.0291	SPRR1A	small proline rich protein 1A	cornifin-A|19 kDa pancornulin|SPR-IA|small proline-rich protein IA	1	1q21.3	182265	NA	NA	NA	NA	NA	NA	NA	NA	NA	NA	NA	NA	NA	NM_005987	ENSG00000169474	NA	8325635	protein-coding gene	Small proline rich proteins
0.0099	0.0043	0.002	0.0889	0.0383	-0.0011	SMC3	structural maintenance of chromosomes 3	structural maintenance of chromosomes protein 3|SMC protein 3|basement membrane-associated chondroitin proteoglycan|chondroitin sulfate proteoglycan 6 (bamacan)|chromosome-associated polypeptide	10	10q25.2	606062	NA	NA	NA	NA	NA	NA	NA	NA	NA	NA	NA	NA	NA	NM_005445	ENSG00000108055	NA	9506951, 10358101, 17273969	protein-coding gene	Proteoglycans|Structural maintenance of chromosomes proteins|Cohesin complex
0.0099	0.0025	0.0033	-0.0472	-0.0153	-0.0236	SYNGR1	synaptogyrin 1	synaptogyrin-1	22	22q13.1	603925	NA	NA	NA	NA	NA	NA	NA	NA	NA	NA	NA	NA	NA	NM_004711	ENSG00000100321	NA	9760194, 10595519	protein-coding gene	Synaptogyrins
0.0099	0.004	0.0118	-0.0933	-0.02	-0.1733	ZNF841	zinc finger protein 841	zinc finger protein 841	19	19q13.41	NA	NA	NA	NA	NA	NA	NA	NA	NA	NA	NA	NA	NA	NA	NM_001352298	ENSG00000197608	NA	NA	protein-coding gene	Zinc fingers C2H2-type
0.0099	0.0051	0.0049	-0.0559	-0.0294	-0.0957	SERINC5	serine incorporator 5	serine incorporator 5	5	5q14.1	614551	NA	NA	NA	NA	NA	NA	NA	NA	NA	NA	NA	NA	NA	NM_178276	ENSG00000164300	NA	12688535	protein-coding gene	NA
0.0099	0.0044	0.007	-0.0567	-0.0642	-0.0754	SETBP1	SET binding protein 1	SET-binding protein	18	18q12.3	611060	aCML, sAML, MDS/MPN-U, CMML, JMML	neuroepithelial tumours	oncogene, fusion	NUP98	yes	yes	Mis, T	Dom	L	Schinzel-Giedion syndrome	NA	NA	NA	NM_001130110	ENSG00000152217	NA	11231286	protein-coding gene	NA
0.0099	0.0052	0.0126	-0.0575	-0.0385	-0.1644	RANBP2	RAN binding protein 2	E3 SUMO-protein ligase RanBP2|358 kDa nucleoporin|E3 SUMO-protein transferase RanBP2|P270|acute necrotizing encephalopathy 1 (autosomal dominant)|nuclear pore complex protein Nup358|nucleoporin 358|nucleoporin Nup358|ran-binding protein 2|transformation-related protein 2	2	2q13	601181	inflammatory myofibroblastic tumour	NA	TSG, fusion	ALK	yes	NA	T	Dom	M	NA	NA	NA	NA	NM_006267	ENSG00000153201	NA	7724562, 19118815	protein-coding gene	Zinc fingers RANBP2-type |Tetratricopeptide repeat domain containing|Cyclophilin peptidylprolyl isomerases|Nucleoporins
0.0099	0.0029	0.0047	-0.0077	0.0061	-0.0007	FOXA1	forkhead box A1	hepatocyte nuclear factor 3-alpha|HNF-3-alpha|HNF-3A|TCF-3A|forkhead box protein A1|transcription factor 3A	14	14q21.1	602294	breast, prostate	NA	oncogene	NA	yes	NA	Mis, F	Dom	E	NA	NA	NA	NA	NA	ENSG00000129514	NA	9119385, 8652662	protein-coding gene	Forkhead boxes
0.0099	0.0043	0.0063	-0.0002	-0.0002	0.101	FTCD	formimidoyltransferase cyclodeaminase	formimidoyltransferase-cyclodeaminase|formiminotransferase-cyclodeaminase	21	21q22.3	606806	NA	NA	NA	NA	NA	NA	NA	NA	NA	NA	NA	NA	Glutamate formiminotransferase deficiency, 229100 (3), Autosomal recessive	NM_006657	ENSG00000160282	2.1.2.5, 4.3.1.4	10029623, 10773664	protein-coding gene	NA
0.0099	0.0028	0.0042	0.0563	0.024	0.0737	TAL2	TAL bHLH transcription factor 2	T-cell acute lymphocytic leukemia protein 2|T-cell acute lymphocytic leukemia 2|TAL-2|class A basic helix-loop-helix protein 19	9	9q31.2	186855	T-ALL	NA	oncogene, fusion	TRB	yes	NA	T	Dom	L	NA	NA	33kb from breakpoint in t(7;9)	Leukemia, T-cell acute lymphocytic, somatic, 613065 (3)	NM_005421	ENSG00000186051	NA	1763056	protein-coding gene	Basic helix-loop-helix proteins
0.0099	0.0034	0.0072	-0.0841	-0.0368	-0.116	VPS36	vacuolar protein sorting 36 homolog	vacuolar protein-sorting-associated protein 36|ELL-associated protein of 45 kDa|ESCRT-II complex subunit VPS36	13	13q14.3	610903	NA	NA	NA	NA	NA	NA	NA	NA	NA	NA	NA	NA	NA	NA	ENSG00000136100	NA	11278625, 15755741	protein-coding gene	ESCRT-II
0.0099	0.0026	0.0084	0.0601	0.0235	0.101	SLC5A12	solute carrier family 5 member 12	sodium-coupled monocarboxylate transporter 2|electroneutral sodium monocarboxylate cotransporter|low-affinity sodium-lactate cotransporter|sodium-iodide related cotransporter|solute carrier family 5 (sodium/glucose cotransporter), member 12|solute carrier family 5 (sodium/monocarboxylate cotransporter), member 12	11	11p14.2	612455	NA	NA	NA	NA	NA	NA	NA	NA	NA	NA	NA	NA	NA	NM_178498	ENSG00000148942	NA	12477932	protein-coding gene	Solute carriers
0.0099	0.0022	0.0051	-0.0666	-0.0001	-0.1024	GNRH1	gonadotropin releasing hormone 1	progonadoliberin-1|GnRH-associated peptide 1|gonadotropin-releasing hormone 1 (luteinizing-releasing hormone)|leuteinizing-releasing hormone|luliberin I|prolactin release-inhibiting factor	8	8p21.2	152760	NA	NA	NA	NA	NA	NA	NA	NA	NA	NA	NA	NA	NA	NM_001083111	ENSG00000147437	NA	6090951	protein-coding gene	Endogenous ligands
0.0099	0.0026	0.0025	-0.0093	-0.0042	0.0152	NDUFA4L2	NDUFA4, mitochondrial complex associated like 2	NADH dehydrogenase [ubiquinone] 1 alpha subcomplex subunit 4-like 2|NADH dehydrogenase (ubiquinone) 1 alpha subcomplex, 4-like 2|NADH:ubiquinone oxidoreductase MLRQ subunit homolog	12	12q13.3	NA	NA	NA	NA	NA	NA	NA	NA	NA	NA	NA	NA	NA	NA	NM_020142	ENSG00000185633	NA	22100406, 28429857	protein-coding gene	NA
0.0099	0.0031	0.0082	0.0779	-0.005	0.1391	TPP1	tripeptidyl peptidase 1	tripeptidyl-peptidase 1|cell growth-inhibiting gene 1 protein|growth-inhibiting protein 1|lysosomal pepstatin insensitive protease|tripeptidyl aminopeptidase|tripeptidyl peptidase I	11	11p15.4	607998	NA	NA	NA	NA	NA	NA	NA	NA	NA	NA	NA	NA	NA	NA	ENSG00000166340	NA	9653647, 23418007	protein-coding gene	NA
0.0099	0.0024	0.0033	-0.0278	-0.0225	-0.0566	NPTX1	neuronal pentraxin 1	neuronal pentraxin-1|NP-I|neuronal pentraxin I	17	17q25.3	602367	NA	NA	NA	NA	NA	NA	NA	NA	NA	NA	NA	NA	NA	NA	NA	NA	8884281	protein-coding gene	Long pentraxins
0.0098	0.0048	0.0041	-0.0623	-0.025	-0.0681	STX19	syntaxin 19	syntaxin-19	3	3q11.2	NA	NA	NA	NA	NA	NA	NA	NA	NA	NA	NA	NA	NA	NA	NM_001001850	ENSG00000178750	NA	20545907	protein-coding gene	Syntaxins
0.0098	0.0055	0.0069	0.0516	0.0731	0.099	TSACC	TSSK6 activating cochaperone	TSSK6-activating co-chaperone protein|SSTK-interacting protein (SSTK-IP)|TSSK6 activating co-chaperone	1	1q22	NA	NA	NA	NA	NA	NA	NA	NA	NA	NA	NA	NA	NA	NA	NM_144627	ENSG00000163467	NA	20829357	protein-coding gene	NA
0.0098	0.004	0.004	-0.0592	-0.0255	-0.0401	MAP1LC3A	microtubule associated protein 1 light chain 3 alpha	microtubule-associated proteins 1A/1B light chain 3A|MAP1 light chain 3-like protein 1|MAP1A/1B light chain 3 A|MAP1A/MAP1B LC3 A|MAP1A/MAP1B light chain 3 A|autophagy-related ubiquitin-like modifier LC3 A|microtubule-associated proteins 1A/1B light chain 3	20	20q11.22	601242	NA	NA	NA	NA	NA	NA	NA	NA	NA	NA	NA	NA	NA	NM_181509	ENSG00000101460	NA	8833088, 17580304	protein-coding gene	Autophagy related
0.0098	0.0024	0.0019	0.0129	-0.0165	-0.0242	SLC25A53	solute carrier family 25 member 53	solute carrier family 25 member 53|mitochondrial carrier triple repeat protein 6	X	Xq22.2	300941	NA	NA	NA	NA	NA	NA	NA	NA	NA	NA	NA	NA	NA	NM_001012755	ENSG00000269743	NA	NA	protein-coding gene	Solute carriers
0.0098	0.0038	0.0052	0.0819	0.0517	0.0925	MORN2	MORN repeat containing 2	MORN repeat-containing protein 2|MORN motif protein in testis|protein containing single MORN motif in testis	2	2p22.1	NA	NA	NA	NA	NA	NA	NA	NA	NA	NA	NA	NA	NA	NA	NM_194270	ENSG00000188010	NA	12477932	protein-coding gene	NA
0.0098	0.0043	0.0048	-0.0536	-0.0593	-0.0901	DYNC1LI2	dynein cytoplasmic 1 light intermediate chain 2	cytoplasmic dynein 1 light intermediate chain 2|LIC-2|LIC53/55|dynein light intermediate chain 2, cytosolic|dynein, cytoplasmic, light intermediate polypeptide 2	16	16q22.1	611406	NA	NA	NA	NA	NA	NA	NA	NA	NA	NA	NA	NA	NA	NM_006141	ENSG00000135720	NA	16260502	protein-coding gene	Dyneins, cytoplasmic
0.0098	0.0032	0.0062	-0.042	-0.05	-0.106	MYH2	myosin heavy chain 2	myosin-2|fast 2a myosin heavy chain|inclusion body myopathy 3, autosomal dominant|myosin heavy chain 2a|myosin heavy chain IIa|myosin heavy chain, skeletal muscle, adult 2|myosin, heavy chain 2, skeletal muscle, adult|myosin, heavy polypeptide 2, skeletal muscle, adult|type IIA myosin heavy chain	17	17p13.1	160740	NA	NA	NA	NA	NA	NA	NA	NA	NA	NA	NA	NA	NA	NM_017534	ENSG00000125414	NA	7545970, 11889243	protein-coding gene	Myosin heavy chains
0.0098	0.0023	0.0082	0.0839	0.0188	0.1253	FAM159A	NA	NA	NA	NA	NA	NA	NA	NA	NA	NA	NA	NA	NA	NA	NA	NA	NA	NA	NA	NA	NA	NA	NA	NA
0.0098	0.0043	0.004	-0.0195	-0.0155	0.0502	TREH	trehalase	trehalase|alpha,alpha-trehalose glucohydrolase|trehalase (brush-border membrane glycoprotein)	11	11q23.3	275360	NA	NA	NA	NA	NA	NA	NA	NA	NA	NA	NA	NA	NA	NM_007180	ENSG00000118094	3.2.1.28	9427547	protein-coding gene	Glycoside hydrolases
0.0098	0.0029	0.0035	-0.0363	-0.0063	-0.0621	ZCCHC18	zinc finger CCHC-type containing 18	zinc finger CCHC domain-containing protein 18|paraneoplastic Ma antigen family member 7B|putative zinc finger CCHC domain-containing protein 18|zinc finger, CCHC domain containing 12 pseudogene 1	X	Xq22.2	NA	NA	NA	NA	NA	NA	NA	NA	NA	NA	NA	NA	NA	NA	NM_001143978	ENSG00000166707	NA	NA	protein-coding gene	Paraneoplastic Ma antigens|Zinc fingers CCHC-type
0.0098	0.0027	0.0071	0.0214	-0.0088	0.0869	C19orf77	NA	NA	NA	NA	NA	NA	NA	NA	NA	NA	NA	NA	NA	NA	NA	NA	NA	NA	NA	NA	NA	NA	NA	NA
0.0098	0.0041	0.0048	-0.0552	-0.0275	-0.0626	VIPR1	vasoactive intestinal peptide receptor 1	vasoactive intestinal polypeptide receptor 1|PACAP type II receptor|VIP and PACAP receptor 1|VIP receptor, type I|VPAC1 receptor|pituitary adenylate cyclase activating polypeptide receptor, type II|type 1 vasoactive intestinal peptide receptor	3	3p22.1	192321	NA	NA	NA	NA	NA	NA	NA	NA	NA	NA	NA	incorrectly assigned to 2q37	NA	NM_004624	ENSG00000114812	NA	7708752	protein-coding gene	Vasoactive intestinal peptide receptor family
0.0098	0.006	0.0024	0.0751	0.069	0.0428	CENPH	centromere protein H	centromere protein H|CENP-H|interphase centromere complex protein 35|kinetochore protein CENP-H	5	5q13.2	605607	NA	NA	NA	NA	NA	NA	NA	NA	NA	NA	NA	NA	NA	NA	ENSG00000153044	NA	11092768, 15502821	protein-coding gene	Constitutive centromere associated network
0.0098	0.0031	0.0099	0.0517	0.0544	0.1274	C11orf48	NA	NA	NA	NA	NA	NA	NA	NA	NA	NA	NA	NA	NA	NA	NA	NA	NA	NA	NA	NA	NA	NA	NA	NA
0.0098	0.0038	0.0067	0.036	0.0291	0.0796	FAM131C	family with sequence similarity 131 member C	protein FAM131C	1	1p36.13	NA	NA	NA	NA	NA	NA	NA	NA	NA	NA	NA	NA	NA	NA	NM_182623	ENSG00000185519	NA	12477932	protein-coding gene	NA
0.0098	0.0036	0.0022	0.0562	0.0429	0.0206	ARMC10	armadillo repeat containing 10	armadillo repeat-containing protein 10|specific splicing variant involved in hepatocarcinogenesis|splicing variant involved in hepatocarcinogenesis protein	7	7q22.1	611864	NA	NA	NA	NA	NA	NA	NA	NA	NA	NA	NA	NA	NA	NM_031905	ENSG00000170632	NA	12839973	protein-coding gene	Armadillo repeat containing
0.0098	0.0036	0.0035	-0.0378	0.004	-0.027	EVX1	even-skipped homeobox 1	homeobox even-skipped homolog protein 1|eve, even-skipped homeo box homolog 1|eve, even-skipped homeobox homolog 1|even-skipped homeo box 1 (homolog of Drosophila)	7	7p15.2	142996	NA	NA	NA	NA	NA	NA	NA	NA	NA	NA	NA	at 5' end of HOX1 cluster	NA	NA	ENSG00000106038	NA	1684419	protein-coding gene	HOXL subclass homeoboxes
0.0098	0.0028	0.0042	0.0841	0.0426	0.0992	NXT2	nuclear transport factor 2 like export factor 2	NTF2-related export protein 2|protein p15-2	X	Xq23	300320	NA	NA	NA	NA	NA	NA	NA	NA	NA	NA	NA	NA	NA	NM_018698	ENSG00000101888	NA	11073998	protein-coding gene	NA
0.0098	0.0057	0.0057	0.0765	0.0617	0.099	CDT1	chromatin licensing and DNA replication factor 1	DNA replication factor Cdt1|Double parked, Drosophila, homolog of	16	16q24.3	605525	NA	NA	NA	NA	NA	NA	NA	NA	NA	NA	NA	NA	Meier-Gorlin syndrome 4, 613804 (3), Autosomal recessive	NM_030928	ENSG00000167513	NA	11896191, 11555648	protein-coding gene	NA
0.0098	0.004	0.0059	-0.0533	-0.0294	-0.1032	BDKRB2	bradykinin receptor B2	B2 bradykinin receptor|BK-2 receptor	14	14q32.2	113503	NA	NA	NA	NA	NA	NA	NA	NA	NA	NA	NA	NA	NA	NA	ENSG00000168398	NA	7916737	protein-coding gene	Bradykinin receptors
0.0098	0.0058	0.009	-0.0208	-0.0122	-0.1371	DIS3	DIS3 homolog, exosome endoribonuclease and 3'-5' exoribonuclease	exosome complex exonuclease RRP44|DIS3 exosome endoribonuclease and 3'-5' exoribonuclease|DIS3 mitotic control homolog|exosome component 11|mitotic control protein dis3 homolog|ribosomal RNA-processing protein 44	13	13q21.33	607533	NA	NA	NA	NA	NA	NA	NA	NA	NA	NA	NA	NA	NA	NM_014953	ENSG00000083520	NA	11935316, 9562621	protein-coding gene	Exosome complex|Endoribonucleases
0.0098	0.0044	0.0056	0.077	0.0484	0.0665	KIF26B	kinesin family member 26B	kinesin-like protein KIF26B	1	1q44	614026	NA	NA	NA	NA	NA	NA	NA	NA	NA	NA	NA	NA	NA	NM_018012	ENSG00000162849	NA	NA	protein-coding gene	Kinesins
0.0098	0.0073	0.0037	0.077	0.0727	0.0608	CDKN3	cyclin dependent kinase inhibitor 3	cyclin-dependent kinase inhibitor 3|CDK2-associated dual specificity phosphatase|Cdk-associated protein phosphatase|cyclin-dependent kinase inhibitor|cyclin-dependent kinase interacting protein 2|cyclin-dependent kinase interactor 1|kinase-associated phosphatase	14	14q22.2	123832	NA	NA	NA	NA	NA	NA	NA	NA	NA	NA	NA	NA	NA	NA	ENSG00000100526	NA	8242750, 7698009	protein-coding gene	CDC14 phosphatases
0.0098	0.0048	0.0022	-0.0449	-0.0435	-0.0081	APOBEC2	apolipoprotein B mRNA editing enzyme catalytic subunit 2	C->U-editing enzyme APOBEC-2|apolipoprotein B mRNA editing enzyme, catalytic polypeptide 2|apolipoprotein B mRNA editing enzyme, catalytic polypeptide-like 2|mRNA(cytosine(6666)) deaminase 2|probable C->U-editing enzyme APOBEC-2	6	6p21.1	604797	NA	NA	NA	NA	NA	NA	NA	NA	NA	NA	NA	NA	NA	NM_006789	ENSG00000124701	NA	10403781	protein-coding gene	Apolipoprotein B mRNA editing enzyme catalytic subunits
0.0098	0.003	0.0074	0.0542	0.0097	0.1113	SLC47A1	solute carrier family 47 member 1	multidrug and toxin extrusion protein 1|MATE-1|hMATE-1|multidrug and toxin extrusion 1|solute carrier family 47 (multidrug and toxin extrusion), member 1	17	17p11.2	609832	NA	NA	NA	NA	NA	NA	NA	NA	NA	NA	NA	NA	NA	NM_018242	ENSG00000142494	NA	16330770, 16996621, 16928787	protein-coding gene	Solute carriers
0.0098	0.0038	0.0047	0.0546	0.0303	0.0247	MRPS30	mitochondrial ribosomal protein S30	39S ribosomal protein S30, mitochondrial|28S ribosomal protein S30, mitochondrial|mitochondrial large ribosomal subunit protein mL65|mitochondrial large ribosomal subunit protein mS30|programmed cell death 9	5	5p12	611991	NA	NA	NA	NA	NA	NA	NA	NA	NA	NA	NA	NA	NA	NM_016640	ENSG00000112996	NA	10640817, 11279123	protein-coding gene	Mitochondrial ribosomal proteins
0.0098	0.0036	0.0047	-0.0447	-0.0137	-0.0408	TBX1	T-box 1	T-box transcription factor TBX1|T-box 1 transcription factor C|Testis-specific T-box protein|brachyury	22	22q11.21	602054	NA	NA	NA	NA	NA	NA	NA	NA	NA	NA	NA	NA	NA	NM_080647	ENSG00000184058	NA	9268629, 23000736	protein-coding gene	T-boxes
0.0098	0.0034	0.0045	-0.0447	-0.0434	-0.0711	TTLL11	tubulin tyrosine ligase like 11	tubulin polyglutamylase TTLL11|tubulin tyrosine ligase like11|tubulin tyrosine ligase-like family, member 11|tubulin--tyrosine ligase-like protein 11	9	9q33.2	NA	NA	NA	NA	NA	NA	NA	NA	NA	NA	NA	NA	NA	NA	NM_001139442	ENSG00000175764	NA	15890843	protein-coding gene	Tubulin tyrosine ligase family
0.0098	0.0034	0.003	0.0465	0.0154	0.0328	SERPINA5	serpin family A member 5	plasma serine protease inhibitor|acrosomal serine protease inhibitor|plasminogen activator inhibitor III|plasminogen activator inhibitor-3|protein C inhibitor|serine (or cysteine) proteinase inhibitor, clade A (alpha-1 antiproteinase, antitrypsin), member 5|serpin peptidase inhibitor, clade A (alpha-1 antiproteinase, antitrypsin), member 5	14	14q32.13	601841	NA	NA	NA	NA	NA	NA	NA	NA	NA	NA	NA	NA	NA	NM_000624	ENSG00000188488	NA	1714450, 8381582, 24172014	protein-coding gene	Serpin peptidase inhibitors
0.0098	0.005	0.0043	-0.0524	-0.0465	-0.0354	PACRG	parkin coregulated	parkin coregulated gene protein|PARK2 co-regulated|PARK2 coregulated|molecular chaperone/chaperonin-binding protein|parkin co-regulated gene protein	6	6q26	608427	NA	NA	NA	NA	NA	NA	NA	NA	NA	NA	NA	shares 5' regulatory region and both 3' UTRs with PARK2	NA	NM_152410	ENSG00000112530	NA	12547187	protein-coding gene	Armadillo-like helical domain containing
0.0098	0.0044	0.0089	0.07	0.0384	0.1133	PRKCSH	protein kinase C substrate 80K-H	glucosidase 2 subunit beta|AGE-binding receptor 2|advanced glycation end-product receptor 2|glucosidase II subunit beta|hepatocystin|protein kinase C substrate 60.1 kDa protein heavy chain|protein kinase C substrate, 80 Kda protein	19	19p13.2	177060	NA	NA	NA	NA	NA	NA	NA	NA	NA	NA	NA	NA	NA	NA	ENSG00000130175	2.7.11.1	12529853	protein-coding gene	MRH domain containing |EF-hand domain containing
0.0098	0.0034	0.0035	-0.0112	-0.0362	-0.0152	HRASLS5	HRAS like suppressor family member 5	Ca(2+)-independent N-acyltransferase|H-rev107-like protein 5|HRAS-like suppressor 5|calcium-independent phosphatidylethanolamine N-acyltransferase|lecithin-retinol acyltransferase (LRAT)-like protein-1|testicular tissue protein Li 90	11	11q12.3	611474	NA	NA	NA	NA	NA	NA	NA	NA	NA	NA	NA	NA	NA	NM_054108	ENSG00000168004	NA	NA	protein-coding gene	HRAS like suppressor family
0.0098	0.0032	0.0033	0.0768	0.0362	0.0564	TDRKH	tudor and KH domain containing	tudor and KH domain-containing protein|putative RNA binding protein|tudor domain containing 2|tudor domain-containing protein 2	1	1q21.3	609501	NA	NA	NA	NA	NA	NA	NA	NA	NA	NA	NA	NA	NA	NM_006862	ENSG00000182134	NA	10767542	protein-coding gene	Tudor domain containing
0.0098	0.0023	0.0108	-0.0771	-0.0176	-0.1544	UBE2B	ubiquitin conjugating enzyme E2 B	ubiquitin-conjugating enzyme E2 B|E2 protein|E2 ubiquitin-conjugating enzyme B|RAD6 homolog B|ubiquitin carrier protein B|ubiquitin conjugating enzyme E2B|ubiquitin-conjugating enzyme E2-17 kDa|ubiquitin-conjugating enzyme E2B (RAD6 homolog)|ubiquitin-protein ligase B	5	5q31.1	179095	NA	NA	NA	NA	NA	NA	NA	NA	NA	NA	NA	NA	NA	NM_003337	ENSG00000119048	NA	1559696	protein-coding gene	Ubiquitin conjugating enzymes E2
0.0098	0.0037	0.0039	0.002	-0.0111	0.003	HEPACAM	hepatic and glial cell adhesion molecule	hepatocyte cell adhesion molecule|Putative cancer susceptibility gene HEPN1 protein|protein hepaCAM	11	11q24.2	611642	NA	NA	NA	NA	NA	NA	NA	NA	NA	NA	NA	NA	NA	NM_152722	ENSG00000165478	NA	15885354, 15917256	protein-coding gene	Immunoglobulin like domain containing|V-set domain containing|Ig-like cell adhesion molecule family
0.0098	0.0047	0.0025	-0.0354	-0.0003	-0.0317	LGALS9B	galectin 9B	galectin-9B|gal-9B|galectin-9 like|galectin-9 pseudogene|galectin-9-like protein A|lectin, galactoside-binding, soluble, 9B	17	17p11.2	NA	NA	NA	NA	NA	NA	NA	NA	NA	NA	NA	NA	NA	NA	NM_001042685	ENSG00000170298	NA	11997339	protein-coding gene	Galectins
0.0098	0.0033	0.0031	-0.0051	-0.0103	-0.0303	EMP2	epithelial membrane protein 2	epithelial membrane protein 2	16	16p13.13	602334	NA	NA	NA	NA	NA	NA	NA	NA	NA	NA	NA	NA	NA	NM_001424	ENSG00000213853	NA	8996089, 10331954, 16216233	protein-coding gene	NA
0.0098	0.0024	0.0031	0.026	-0.0045	0.0227	CAPSL	calcyphosine like	calcyphosin-like protein	5	5p13.2	NA	NA	NA	NA	NA	NA	NA	NA	NA	NA	NA	NA	NA	NA	NM_144647	ENSG00000152611	NA	12477932	protein-coding gene	EF-hand domain containing
0.0098	0.0034	0.0025	0.0481	0.0318	0.0403	YY1	YY1 transcription factor	transcriptional repressor protein YY1|INO80 complex subunit S|YY-1|Yin and Yang 1 protein|delta transcription factor	14	14q32.2	600013	NA	NA	NA	NA	NA	NA	NA	NA	NA	NA	NA	NA	NA	NM_003403	ENSG00000100811	NA	1655281, 7912122	protein-coding gene	INO80 complex |Zinc fingers C2H2-type
0.0098	0.0039	0.0039	0.0414	0.0013	0.0663	GRM8	glutamate metabotropic receptor 8	metabotropic glutamate receptor 8|glutamate receptor, metabotropic 8	7	7q31.33	601116	NA	NA	NA	NA	NA	NA	NA	NA	NA	NA	NA	NA	NA	NA	ENSG00000179603	NA	8824806	protein-coding gene	Glutamate metabotropic receptors|MicroRNA protein coding host genes
0.0098	0.0032	0.0028	-0.0099	-0.0184	-0.0532	CEP68	centrosomal protein 68	centrosomal protein of 68 kDa|centrosomal protein 68kDa	2	2p14	616889	NA	NA	NA	NA	NA	NA	NA	NA	NA	NA	NA	NA	NA	NM_015147	ENSG00000011523	NA	9628581, 9847074, 14654843	protein-coding gene	NA
0.0098	0.0045	0.004	-0.0462	-0.0519	-0.0579	SORBS2	sorbin and SH3 domain containing 2	sorbin and SH3 domain-containing protein 2|Arg binding protein 2|Arg/Abl-interacting protein 2|arg-binding protein 2	4	4q35.1	616349	NA	NA	NA	NA	NA	NA	NA	NA	NA	NA	NA	NA	NA	NM_003603	ENSG00000154556	NA	9211900, 9872452	protein-coding gene	NA
0.0098	0.004	0.0025	0.0715	0.0409	0.022	RP11-685N3.1	NA	NA	NA	NA	NA	NA	NA	NA	NA	NA	NA	NA	NA	NA	NA	NA	NA	NA	NA	NA	NA	NA	NA	NA
0.0098	0.0042	0.0093	0.0971	0.0525	0.1501	NMI	N-myc and STAT interactor	N-myc-interactor	2	2q23.3	603525	NA	NA	NA	NA	NA	NA	NA	NA	NA	NA	NA	previously assigned to 22q13.3	NA	NM_004688	ENSG00000123609	NA	8668343, 9989503	protein-coding gene	NA
0.0098	0.0034	0.0041	0.0604	0.0342	0.0372	UBE2I	ubiquitin conjugating enzyme E2 I	SUMO-conjugating enzyme UBC9|RING-type E3 SUMO transferase UBC9|SUMO-1-protein ligase|SUMO-protein ligase|ubiquitin carrier protein 9|ubiquitin carrier protein I|ubiquitin conjugating enzyme 9|ubiquitin conjugating enzyme E2I|ubiquitin-conjugating enzyme E2I (UBC9 homolog, yeast)|ubiquitin-conjugating enzyme E2I (homologous to yeast UBC9)|ubiquitin-conjugating enzyme UbcE2A|ubiquitin-like protein SUMO-1 conjugating enzyme|ubiquitin-protein ligase E2I|ubiquitin-protein ligase I	16	16p13.3	601661	NA	NA	NA	NA	NA	NA	NA	NA	NA	NA	NA	NA	NA	NM_003345	ENSG00000103275	2.3.2.-	8565643	protein-coding gene	Ubiquitin conjugating enzymes E2
0.0098	0.0054	0.0097	0.0656	0.0721	0.1069	NAA10	N(alpha)-acetyltransferase 10, NatA catalytic subunit	N-alpha-acetyltransferase 10|ARD1 homolog A, N-acetyltransferase|N-acetyltransferase ARD1, human homolog of|N-terminal acetyltransferase complex ARD1 subunit homolog A|natA catalytic subunit Naa10	X	Xq28	300013	NA	NA	NA	NA	NA	NA	NA	NA	NA	NA	NA	NA	NA	NM_003491	ENSG00000102030	2.3.1.255	7981673, 19420222, 19660095	protein-coding gene	GCN5 related N-acetyltransferases|N(alpha)-acetyltransferase subunits
0.0098	0.0033	0.0027	0.0691	0.0243	0.0428	WDR89	WD repeat domain 89	WD repeat-containing protein 89	14	14q23.2	NA	NA	NA	NA	NA	NA	NA	NA	NA	NA	NA	NA	NA	NA	NM_080666	ENSG00000140006	NA	NA	protein-coding gene	WD repeat domain containing
0.0098	0.003	0.003	-0.0418	0.027	-0.0265	COL7A1	collagen type VII alpha 1 chain	collagen alpha-1(VII) chain|LC collagen|collagen VII, alpha-1 polypeptide|collagen, type VII, alpha 1|long-chain collagen	3	3p21.31	120120	NA	NA	NA	NA	NA	NA	NA	NA	NA	NA	NA	NA	NA	NM_000094	ENSG00000114270	NA	1871109, 12727020	protein-coding gene	Collagens|Fibronectin type III domain containing|MicroRNA protein coding host genes
0.0098	0.0022	0.0023	-0.0408	0.0086	-0.0303	CTRB2	chymotrypsinogen B2	chymotrypsinogen B2|chymotrypsin B2	16	16q23.1	NA	NA	NA	NA	NA	NA	NA	NA	NA	NA	NA	NA	NA	NA	NM_001025200	ENSG00000168928	3.4.21.1	2917002, 8186414	protein-coding gene	NA
0.0098	0.0036	0.0075	0.0528	0.0083	0.1091	HAO2	hydroxyacid oxidase 2	hydroxyacid oxidase 2|(S)-2-hydroxy-acid oxidase, peroxisomal|cell growth-inhibiting gene 16 protein|glycolate oxidase|hydroxyacid oxidase 2 (long chain)|long chain alpha-hydroxy acid oxidase|long-chain L-2-hydroxy acid oxidase	1	1p12	605176	NA	NA	NA	NA	NA	NA	NA	NA	NA	NA	NA	NA	NA	NM_001005783	ENSG00000116882	1.1.3.15	10777549	protein-coding gene	NA
0.0098	0.0039	0.0065	0.0683	0.051	0.1099	PDCD6	programmed cell death 6	programmed cell death protein 6|apoptosis-linked gene 2 protein|apoptosis-linked gene 2 protein homolog|probable calcium-binding protein ALG-2	5	5p15.33	601057	NA	NA	NA	NA	NA	NA	NA	NA	NA	NA	NA	NA	NA	NM_013232	ENSG00000249915	NA	8560270	protein-coding gene	EF-hand domain containing
0.0098	0.0075	0.0083	-0.0716	-0.0724	-0.0841	RGPD8	RANBP2-like and GRIP domain containing 8	RANBP2-like and GRIP domain-containing protein 8|RAN binding protein 2-like 1|ran-binding protein 2-like 3|ranBP2-like 3|ranBP2L3	2	2q14.1	602752	NA	NA	NA	NA	NA	NA	NA	NA	NA	NA	NA	NA	NA	NM_001164463	ENSG00000169629	NA	9480752	protein-coding gene	Tetratricopeptide repeat domain containing
0.0098	0.0037	0.0068	-0.0237	-0.0304	-0.0724	LRRTM2	leucine rich repeat transmembrane neuronal 2	leucine-rich repeat transmembrane neuronal protein 2|leucine-rich repeat neuronal 2 protein|leucine-rich repeat transmembrane neuronal 2 protein	5	5q31.2	610868	NA	NA	NA	NA	NA	NA	NA	NA	NA	NA	NA	NA	NA	NA	ENSG00000146006	NA	12676565	protein-coding gene	NA
0.0098	0.0026	0.0062	0.0258	0.0108	0.0155	PKM	pyruvate kinase M1/2	pyruvate kinase PKM|OIP-3|OPA-interacting protein 3|PK, muscle type|cytosolic thyroid hormone-binding protein|epididymis secretory protein Li 30|p58|pyruvate kinase 2/3|pyruvate kinase isozymes M1/M2|pyruvate kinase muscle isozyme|pyruvate kinase, muscle|thyroid hormone-binding protein 1|thyroid hormone-binding protein, cytosolic|tumor M2-PK	15	15q23	179050	NA	NA	NA	NA	NA	NA	NA	NA	NA	NA	NA	NA	NA	NA	ENSG00000067225	2.7.1.40	2040271	protein-coding gene	NA
0.0098	0.003	0.0055	0.0984	0.0149	0.1057	C1QB	complement C1q B chain	complement C1q subcomponent subunit B|complement C1q chain B|complement component 1, q subcomponent, B chain|complement component 1, q subcomponent, beta polypeptide|complement component C1q, B chain|complement subcomponent C1q chain B	1	1p36.12	120570	NA	NA	NA	NA	NA	NA	NA	NA	NA	NA	NA	NA	C1q deficiency, 613652 (3), Autosomal recessive	NM_000491	ENSG00000173369	NA	1537612	protein-coding gene	Complement system activation components|C1q domain containing
0.0098	0.0038	0.0057	-0.0473	-0.0608	-0.0895	SNRK	SNF related kinase	SNF-related serine/threonine-protein kinase|SNF-1 related kinase|SNF1-related kinase	3	3p22.1	612760	NA	NA	NA	NA	NA	NA	NA	NA	NA	NA	NA	NA	NA	NM_017719	ENSG00000163788	NA	8654423, 7788527	protein-coding gene	NA
0.0098	0.0057	0.0061	-0.065	-0.0647	-0.1058	ELMSAN1	ELM2 and Myb/SANT domain containing 1	ELM2 and SANT domain-containing protein 1|ELM2 and Myb/SANT-like domain containing 1	14	14q24.3	NA	NA	NA	NA	NA	NA	NA	NA	NA	NA	NA	NA	NA	NA	NM_194278	ENSG00000156030	NA	NA	protein-coding gene	Myb/SANT domain containing
0.0098	0.0027	0.0097	0.062	0.0036	0.1351	FAM134A	NA	NA	NA	NA	NA	NA	NA	NA	NA	NA	NA	NA	NA	NA	NA	NA	NA	NA	NA	NA	NA	NA	NA	NA
0.0098	0.0042	0.0074	-0.0706	-0.065	-0.112	HCFC2	host cell factor C2	host cell factor 2|C2 factor	12	12q23.3	607926	NA	NA	NA	NA	NA	NA	NA	NA	NA	NA	NA	NA	NA	NM_013320	ENSG00000111727	NA	10196288	protein-coding gene	NA
0.0098	0.0041	0.0059	-0.0762	-0.0274	-0.0868	CACNA1G	calcium voltage-gated channel subunit alpha1 G	voltage-dependent T-type calcium channel subunit alpha-1G|calcium channel, voltage-dependent, T type, alpha 1G subunit|cav3.1c|voltage-dependent T-type calcium channel alpha 1G subunit|voltage-dependent calcium channel alpha 1G subunit|voltage-gated calcium channel subunit alpha Cav3.1	17	17q21.33	604065	NA	NA	NA	NA	NA	NA	NA	NA	NA	NA	NA	NA	NA	NM_018896	ENSG00000006283	NA	9495342, 16382099	protein-coding gene	Calcium voltage-gated channel alpha1 subunits
0.0098	0.0025	0.006	-0.0443	-0.0221	-0.027	AHDC1	AT-hook DNA binding motif containing 1	AT-hook DNA-binding motif-containing protein 1	1	1p36.11-p35.3	615790	NA	NA	NA	NA	NA	NA	NA	NA	NA	NA	NA	NA	NA	NA	ENSG00000126705	NA	8619474, 9110174	protein-coding gene	NA
0.0098	0.0025	0.0028	-0.0451	-0.0249	-0.025	PCP4L1	Purkinje cell protein 4 like 1	Purkinje cell protein 4-like protein 1|PCP4-like protein 1	1	1q23.3	NA	NA	NA	NA	NA	NA	NA	NA	NA	NA	NA	NA	NA	NA	NA	ENSG00000248485	NA	NA	protein-coding gene	NA
0.0098	0.0033	0.0092	-0.0458	-0.0362	-0.1163	BTG2	BTG anti-proliferation factor 2	protein BTG2|B-cell translocation gene 2|BTG family member 2|NGF-inducible anti-proliferative protein PC3|nerve growth factor-inducible anti-proliferative|pheochromacytoma cell-3	1	1q32.1	601597	NA	NA	NA	NA	NA	NA	NA	NA	NA	NA	NA	NA	NA	NM_006763	ENSG00000159388	NA	8944033	protein-coding gene	BTG/Tob family
0.0098	0.0049	0.0029	0.067	0.0416	0.0427	ADAMDEC1	ADAM like decysin 1	ADAM DEC1|ADAM-like protein decysin-1|a disintegrin and metalloproteinase domain-like protein decysin-1|decysin|disintegrin protease	8	8p21.2	606393	NA	NA	NA	NA	NA	NA	NA	NA	NA	NA	NA	NA	NA	NM_014479	ENSG00000134028	NA	9271581, 12037602	protein-coding gene	NA
0.0098	0.0048	0.002	0.0406	0.0061	-0.0274	WDR3	WD repeat domain 3	WD repeat-containing protein 3|dJ776P7.2 (WD repeat domain 3)	1	1p12	604737	NA	NA	NA	NA	NA	NA	NA	NA	NA	NA	NA	NA	NA	NM_006784	ENSG00000065183	NA	10395803	protein-coding gene	UTPb subcomplex|WD repeat domain containing
0.0098	0.003	0.0057	0.0523	0.042	0.0971	GAPDH	glyceraldehyde-3-phosphate dehydrogenase	glyceraldehyde-3-phosphate dehydrogenase|OCAS, p38 component|Oct1 coactivator in S phase, 38 Kd component|aging-associated gene 9 protein|epididymis secretory sperm binding protein Li 162eP|peptidyl-cysteine S-nitrosylase GAPDH	12	12p13.31	138400	NA	NA	NA	NA	NA	NA	NA	NA	NA	NA	NA	NA	NA	NM_002046	ENSG00000111640	1.2.1.12	3170585	protein-coding gene	NA
0.0098	0.0064	0.0017	-0.0906	-0.0706	-0.0252	ARL17A	ADP ribosylation factor like GTPase 17A	ADP-ribosylation factor-like 17-like|ADP-ribosylation factor 7	17	17q21.31	NA	NA	NA	NA	NA	NA	NA	NA	NA	NA	NA	NA	NA	NA	NM_016632	ENSG00000185829	NA	28380446	protein-coding gene	ARF GTPase family
0.0098	0.003	0.0031	-0.0416	-0.0036	-0.0342	DLX2	distal-less homeobox 2	homeobox protein DLX-2|distal-less homeo box 2	2	2q31.1	126255	NA	NA	NA	NA	NA	NA	NA	NA	NA	NA	NA	NA	NA	NA	ENSG00000115844	NA	1354641	protein-coding gene	NKL subclass homeoboxes and pseudogenes
0.0098	0.0044	0.0067	0.0407	0.0349	0.0874	RP4-583P15.14	NA	NA	NA	NA	NA	NA	NA	NA	NA	NA	NA	NA	NA	NA	NA	NA	NA	NA	NA	NA	NA	NA	NA	NA
0.0098	0.0054	0.002	-0.0595	-0.0437	-0.006	GDF7	growth differentiation factor 7	growth/differentiation factor 7|GDF-7	2	2p24.1	604651	NA	NA	NA	NA	NA	NA	NA	NA	NA	NA	NA	NA	NA	NM_182828	ENSG00000143869	NA	10022976, 9808626	protein-coding gene	NA
0.0098	0.003	0.0092	0.0366	0.0076	0.1255	SFT2D3	SFT2 domain containing 3	vesicle transport protein SFT2C|SFT2 domain-containing protein 3	2	2q14.3	NA	NA	NA	NA	NA	NA	NA	NA	NA	NA	NA	NA	NA	NA	NM_032740	ENSG00000173349	NA	12477932	protein-coding gene	NA
0.0098	0.0065	0.0084	0.1177	0.093	0.1388	SCNM1	sodium channel modifier 1	sodium channel modifier 1	1	1q21.3	608095	NA	NA	NA	NA	NA	NA	NA	NA	NA	NA	NA	NA	NA	NM_024041	ENSG00000163156	NA	12920299	protein-coding gene	NA
0.0098	0.0035	0.0077	-0.0613	-0.0274	-0.1025	DGKE	diacylglycerol kinase epsilon	diacylglycerol kinase epsilon|DAG kinase epsilon|DGK-epsilon|diacylglycerol kinase, epsilon 64kDa|diglyceride kinase epsilon	17	17q22	601440	NA	NA	NA	NA	NA	NA	NA	NA	NA	NA	NA	NA	NA	NM_003647	NA	2.7.1.107	8626589, 10051413	protein-coding gene	Diacylglycerol kinases
0.0098	0.0029	0.0017	-0.0106	-0.0169	0.0009	REP15	RAB15 effector protein	rab15 effector protein	12	12p11.22	610848	NA	NA	NA	NA	NA	NA	NA	NA	NA	NA	NA	NA	NA	NM_001029874	ENSG00000174236	NA	16195351	protein-coding gene	NA
0.0098	0.0059	0.0024	0.0649	0.0645	0.0381	MAD2L1	mitotic arrest deficient 2 like 1	mitotic spindle assembly checkpoint protein MAD2A|MAD2 (mitotic arrest deficient, yeast, homolog)-like 1|MAD2 mitotic arrest deficient-like 1|MAD2-like protein 1|mitotic arrest deficient 2-like protein 1|mitotic arrest deficient, yeast, homolog-like 1	4	4q27	601467	NA	NA	NA	NA	NA	NA	NA	NA	NA	NA	NA	previously mapped to 5q23-q31	NA	NA	ENSG00000164109	NA	8824189, 9345911	protein-coding gene	NA
0.0098	0.0032	0.0083	0.0836	0.0592	0.138	PIGU	phosphatidylinositol glycan anchor biosynthesis class U	phosphatidylinositol glycan anchor biosynthesis class U protein|CDC91 (cell division cycle 91, S. cerevisiae, homolog)-like 1|GPI transamidase component PIG-U|GPI transamidase subunit|cell division cycle 91-like 1 protein|cell division cycle protein 91-like 1|protein CDC91-like 1	20	20q11.22	608528	NA	NA	NA	NA	NA	NA	NA	NA	NA	NA	NA	NA	NA	NM_080476	ENSG00000101464	NA	12802054, 15034568	protein-coding gene	Phosphatidylinositol glycan anchor biosynthesis
0.0098	0.0053	0.01	-0.0222	-0.0212	-0.1503	RAPGEF6	Rap guanine nucleotide exchange factor 6	rap guanine nucleotide exchange factor 6|PDZ domain containing guanine nucleotide exchange factor (GEF) 2|PDZ domain-containing guanine nucleotide exchange factor 2|PDZ domain-containing guanine nucleotide exchange factor I|Rap guanine nucleotide exchange factor (GEF) 6	5	5q31.1	610499	NA	NA	NA	NA	NA	NA	NA	NA	NA	NA	NA	NA	NA	NM_016340	ENSG00000158987	NA	11524421, 12095257	protein-coding gene	PDZ domain containing
0.0098	0.0027	0.003	0.0886	0.0169	0.0636	CLP1	cleavage and polyadenylation factor I subunit 1	polyribonucleotide 5'-hydroxyl-kinase Clp1|ATP/GTP-binding protein|homolog of yeast CFIA subunit Clp1p|polyadenylation factor Clp1|polynucleotide kinase Clp1|pre-mRNA cleavage complex II protein Clp1	11	11q12.1	608757	AML	NA	fusion	KMT2A	yes	NA	T	Dom	L	NA	NA	NA	NA	NM_006831	ENSG00000172409	2.7.1.78	8896421, 11060040	protein-coding gene	NA
0.0098	0.0025	0.0016	-0.0024	-0.0098	-0.0054	CALM1	calmodulin 1	calmodulin-1|Calmodulin-2|Calmodulin-3|calmodulin 1 (phosphorylase kinase, delta)|phosphorylase kinase subunit delta|phosphorylase kinase, delta subunit|prepro-calmodulin 1	14	14q32.11	114180	NA	NA	NA	NA	NA	NA	NA	NA	NA	NA	NA	NA	NA	NA	ENSG00000198668	2.7.11.19	6385987	protein-coding gene	EF-hand domain containing|Endogenous ligands
0.0098	0.0075	0.004	0.0598	0.0503	0.0564	ESCO2	establishment of sister chromatid cohesion N-acetyltransferase 2	N-acetyltransferase ESCO2|ECO1 homolog 2	8	8p21.1	609353	NA	NA	NA	NA	NA	NA	NA	NA	NA	NA	NA	NA	Roberts syndrome, 268300 (3), Autosomal recessive; SC phocomelia syndrome, 269000 (3), Autosomal recessive	NM_001017420	ENSG00000171320	NA	15958495, 16775838, 15821733, 16380922	protein-coding gene	Lysine acetyltransferases
0.0098	0.0046	0.0059	0.0678	0.0525	0.0791	CCDC51	coiled-coil domain containing 51	coiled-coil domain-containing protein 51	3	3p21.31	NA	NA	NA	NA	NA	NA	NA	NA	NA	NA	NA	NA	NA	NA	NM_024661	ENSG00000164051	NA	12477932	protein-coding gene	NA
0.0098	0.0035	0.0034	-0.0306	-0.0571	-0.0785	CELF2	CUGBP Elav-like family member 2	CUGBP Elav-like family member 2|CUG triplet repeat RNA-binding protein 2|CUG-BP- and ETR-3-like factor 2|ELAV-type RNA-binding protein 3|KDM2B/CELF2 fusion|RNA-binding protein BRUNOL-3|bruno-like protein 3|neuroblastoma apoptosis-related RNA-binding protein	10	10p14	602538	NA	NA	NA	NA	NA	NA	NA	NA	NA	NA	NA	NA	NA	NA	ENSG00000048740	NA	7869393, 9887331	protein-coding gene	RNA binding motif containing
0.0098	0.0056	0.0033	0.0347	0.0493	0.0238	SAPCD2	suppressor APC domain containing 2	suppressor APC domain-containing protein 2|2010317E24Rik|TS/MDEP|protein C9orf140|tumor specificity and mitosis phase-dependent expression protein	9	9q34.3	612057	NA	NA	NA	NA	NA	NA	NA	NA	NA	NA	NA	NA	NA	NM_178448	ENSG00000186193	NA	12477932	protein-coding gene	NA
0.0098	0.0022	0.0069	-0.0738	-0.0158	-0.1099	SEC31B	SEC31 homolog B, COPII coat complex component	protein transport protein Sec31B|SEC31 homolog B, COPII coating complex component|SEC31-like 2|SEC31-like protein 2|SEC31-related protein B|secretory pathway component Sec31B-1	10	10q24.31	610258	NA	NA	NA	NA	NA	NA	NA	NA	NA	NA	NA	NA	NA	NM_015490	ENSG00000075826	NA	16495487	protein-coding gene	WD repeat domain containing
0.0098	0.0024	0.0065	0.0587	0.0226	0.1253	PNPO	pyridoxamine 5'-phosphate oxidase	pyridoxine-5'-phosphate oxidase|epididymis secretory protein Li 302|epididymis secretory sperm binding protein|pyridoxal 5'-phosphate synthase|pyridoxamine-phosphate oxidase|pyridoxine 5'-phosphate oxidase	17	17q21.32	603287	NA	NA	NA	NA	NA	NA	NA	NA	NA	NA	NA	NA	Pyridoxamine 5'-phosphate oxidase deficiency, 610090 (3), Autosomal recessive	NM_018129	ENSG00000108439	1.4.3.5	9601034, 15182361	protein-coding gene	NA
0.0098	0.0052	0.012	0.0934	0.0672	0.1652	SAC3D1	SAC3 domain containing 1	SAC3 domain-containing protein 1|SAC3 homology domain-containing protein 1|Sac3 homology domain 1	11	11q13.1	NA	NA	NA	NA	NA	NA	NA	NA	NA	NA	NA	NA	NA	NA	NM_013299	ENSG00000168061	NA	8619474, 9110174	protein-coding gene	NA
0.0097	0.0067	0.0065	-0.0001	-0.0223	-0.1127	IPO7	importin 7	importin-7|RAN-binding protein 7	11	11p15.4	605586	NA	NA	NA	NA	NA	NA	NA	NA	NA	NA	NA	NA	NA	NM_006391	ENSG00000205339	NA	9214382	protein-coding gene	Importins
0.0097	0.0038	0.006	0.0772	0.035	0.1024	MIXL1	Mix paired-like homeobox	homeobox protein MIXL1|MIX1 homeobox-like protein 1|Mix-like homeobox protein 1|homeodomain protein MIX|mix.1 homeobox-like protein	1	1q42.12	609852	NA	NA	NA	NA	NA	NA	NA	NA	NA	NA	NA	NA	NA	NA	ENSG00000185155	NA	12095687, 12070013	protein-coding gene	PRD class homeoboxes and pseudogenes
0.0097	0.0037	0.0037	-0.0711	-0.0406	-0.0605	TMEM132B	transmembrane protein 132B	transmembrane protein 132B	12	12q24.31-q24.32	NA	NA	NA	NA	NA	NA	NA	NA	NA	NA	NA	NA	NA	NA	NM_052907	NA	NA	11572484	protein-coding gene	NA
0.0097	0.0077	0.0041	0.0623	0.0618	0.0634	STIL	STIL, centriolar assembly protein	SCL-interrupting locus protein|SCL/TAL1 interrupting locus|TAL-1-interrupting locus protein	1	1p33	181590	T-ALL	NA	oncogene, fusion	TAL1	yes	NA	T	Dom	L	NA	NA	NA	NA	NM_003035	ENSG00000123473	NA	1922059, 2209547	protein-coding gene	NA
0.0097	0.0073	0.0056	0.068	0.0673	0.0473	DSCC1	DNA replication and sister chromatid cohesion 1	sister chromatid cohesion protein DCC1|defective in sister chromatid cohesion 1 homolog|defective in sister chromatid cohesion protein 1 homolog	8	8q24.12	613203	NA	NA	NA	NA	NA	NA	NA	NA	NA	NA	NA	NA	NA	NM_024094	ENSG00000136982	NA	12766176, 20826785	protein-coding gene	NA
0.0097	0.0048	0.0031	-0.0305	-0.0594	-0.033	CAV1	caveolin 1	caveolin-1|caveolin 1, caveolae protein, 22kDa|cell growth-inhibiting protein 32	7	7q31.2	601047	NA	NA	NA	NA	NA	NA	NA	NA	NA	NA	NA	NA	NA	NM_001753	ENSG00000105974	NA	10087206	protein-coding gene	NA
0.0097	0.0017	0.0018	0.0523	0.0154	0.0003	TMCC1	transmembrane and coiled-coil domain family 1	transmembrane and coiled-coil domains protein 1	3	3q22.1	616242	NA	NA	NA	NA	NA	NA	NA	NA	NA	NA	NA	NA	NA	NM_015008	ENSG00000172765	NA	9872452	protein-coding gene	Transmembrane and coiled-coil domain containing
0.0097	0.0034	0.0053	-0.0301	-0.0092	-0.0863	ZNF613	zinc finger protein 613	zinc finger protein 613	19	19q13.41	NA	NA	NA	NA	NA	NA	NA	NA	NA	NA	NA	NA	NA	NA	NM_024840	NA	NA	12477932	protein-coding gene	Zinc fingers C2H2-type
0.0097	0.0028	0.0042	0.0133	-0.002	0.0401	POU5F1	POU class 5 homeobox 1	POU domain, class 5, transcription factor 1|POU class 5 homeobox 1 transcript variant OCT4B1|POU class 5 homeobox 1 transcript variant OCT4B2|POU class 5 homeobox 1 transcript variant OCT4B3|POU class 5 homeobox 1 transcript variant OCT4B4|POU class 5 homeobox 1 transcript variant OCT4B5|POU class 5 homeobox 1 transcript variant OCT4B6|POU classV homeobox 1 variant 2|POU domain transcription factor OCT4|POU-type homeodomain-containing DNA-binding protein|octamer-binding protein 3|octamer-binding protein 4|octamer-binding transcription factor 3	6	6p21.33	164177	sarcoma	NA	oncogene, fusion	EWSR1	yes	NA	T	Dom	M	NA	NA	NA	NA	NM_002701	ENSG00000204531	NA	1408763	protein-coding gene	POU class homeoboxes and pseudogenes
0.0097	0.0027	0.0031	0.0322	0.0273	-0.0049	LCN1	lipocalin 1	lipocalin-1|VEG protein|Von Ebner gland protein|protein migrating faster than albumin|tear prealbumin	9	9q34.3	151675	NA	NA	NA	NA	NA	NA	NA	NA	NA	NA	NA	NA	NA	NM_002297	ENSG00000160349	NA	8276406	protein-coding gene	Lipocalins
0.0097	0.0047	0.0093	0.083	0.0573	0.1421	FOXP3	forkhead box P3	forkhead box protein P3|FOXP3delta7|immune dysregulation, polyendocrinopathy, enteropathy, X-linked|immunodeficiency, polyendocrinopathy, enteropathy, X-linked|scurfin	X	Xp11.23	300292	NA	NA	NA	NA	NA	NA	NA	NA	NA	NA	NA	NA	NA	NM_014009	ENSG00000049768	NA	10677306, 11138001	protein-coding gene	Forkhead boxes
0.0097	0.0013	0.0062	0.0704	0.0103	0.1005	TM9SF1	transmembrane 9 superfamily member 1	transmembrane 9 superfamily member 1|MP70 protein family member|multispanning membrane protein (70kD)|transmembrane protein 9 superfamily member 1	14	14q12	NA	NA	NA	NA	NA	NA	NA	NA	NA	NA	NA	NA	NA	NA	NM_006405	ENSG00000100926	NA	9332367	protein-coding gene	Transmembrane 9 superfamily members
0.0097	0.0038	0.0117	-0.063	-0.0245	-0.1537	RUFY2	RUN and FYVE domain containing 2	RUN and FYVE domain-containing protein 2|Run- and FYVE-domain containing protein|antigen MU-RMS-40.17|rab4-interacting protein related	10	10q21.3	610328	NA	NA	NA	NA	NA	NA	NA	NA	NA	NA	NA	NA	NA	NM_017987	ENSG00000204130	NA	11877430	protein-coding gene	Zinc fingers FYVE-type
0.0097	0.0065	0.0045	0.0408	0.0204	-0.0381	TAF2	TATA-box binding protein associated factor 2	transcription initiation factor TFIID subunit 2|150 kDa cofactor of initiator function|RNA polymerase II TBP-associated factor subunit B|TAF(II)150|TAF2 RNA polymerase II, TATA box binding protein (TBP)-associated factor, 150kDa|TATA box binding protein (TBP)-associated factor, RNA polymerase II, B, 150kD|TBP-associated factor 150 kDa|cofactor of initiator function, 150kD subunit|transcription initiation factor TFIID 150 kDa subunit	8	8q24.12	604912	NA	NA	NA	NA	NA	NA	NA	NA	NA	NA	NA	NA	NA	NM_003184	ENSG00000064313	NA	9774672, 9418870	protein-coding gene	M1 metallopeptidases
0.0097	0.0048	0.0021	-0.0399	-0.0616	-0.0354	LEPR	leptin receptor	leptin receptor|OB receptor|huB219	1	1p31.3	601007	NA	NA	NA	NA	NA	NA	NA	NA	NA	NA	NA	NA	NA	NM_002303	ENSG00000116678	NA	8548812, 8812446	protein-coding gene	Immunoglobulin like domain containing|CD molecules
0.0097	0.0025	0.0064	0.0604	0.0178	0.1005	CHST12	carbohydrate sulfotransferase 12	carbohydrate sulfotransferase 12|carbohydrate (chondroitin 4) sulfotransferase 12|chondroitin 4-O-sulfotransferase 2|chondroitin 4-sulfotransferase 2|sulfotransferase Hlo	7	7p22.3	610129	NA	NA	NA	NA	NA	NA	NA	NA	NA	NA	NA	NA	NA	NM_018641	ENSG00000136213	2.8.2.5	10781601	protein-coding gene	Sulfotransferases, membrane bound
0.0097	0.0058	0.0018	0.0446	0.0456	0.0269	C6orf15	chromosome 6 open reading frame 15	uncharacterized protein C6orf15|simian taste bud-specific|taste bud-specific protein	6	6p21.33	611401	NA	NA	NA	NA	NA	NA	NA	NA	NA	NA	NA	NA	NA	NM_014070	ENSG00000204542	NA	15217361	protein-coding gene	NA
0.0097	0.0039	0.0031	0.0955	0.0549	0.0806	RNF40	ring finger protein 40	E3 ubiquitin-protein ligase BRE1B|95 kDa retinoblastoma protein binding protein|95 kDa retinoblastoma-associated protein|BRE1 E3 ubiquitin ligase homolog B|BRE1-B|RING-type E3 ubiquitin transferase BRE1B|Rb-associated protein|ring finger protein 40, E3 ubiquitin protein ligase	16	16p11.2	607700	NA	NA	NA	NA	NA	NA	NA	NA	NA	NA	NA	NA	NA	NM_014771	ENSG00000103549	NA	9734811, 10944455, 12121982	protein-coding gene	Ring finger proteins
0.0097	0.0017	0.0039	0.0149	0.0017	0.0538	CDK18	cyclin dependent kinase 18	cyclin-dependent kinase 18|PCTAIRE protein kinase 3|PCTAIRE-motif protein kinase 3|cell division protein kinase 18|serine/threonine-protein kinase PCTAIRE-3	1	1q32.1	169190	NA	NA	NA	NA	NA	NA	NA	NA	NA	NA	NA	NA	NA	NM_002596	ENSG00000117266	NA	1437147, 19884882	protein-coding gene	Cyclin dependent kinases
0.0097	0.0044	0.0025	0.0668	0.0333	-0.0106	CHML	CHM like, Rab escort protein 2	rab proteins geranylgeranyltransferase component A 2|choroideraemia-like protein|choroideremia-like (Rab escort protein 2)|choroideremia-like protein	1	1q43	118825	NA	NA	NA	NA	NA	NA	NA	NA	NA	NA	NA	NA	NA	NM_001821	ENSG00000203668	NA	7981670	protein-coding gene	NA
0.0097	0.0071	0.0018	0.0649	0.049	0.0345	ARHGAP11A	Rho GTPase activating protein 11A	rho GTPase-activating protein 11A|rho-type GTPase-activating protein 11A	15	15q13.3	610589	NA	NA	NA	NA	NA	NA	NA	NA	NA	NA	NA	NA	NA	NM_014783	ENSG00000198826	NA	11829490	protein-coding gene	Rho GTPase activating proteins
0.0097	0.0044	0.0047	-0.054	-0.0196	-0.0685	MYBPC1	myosin binding protein C, slow type	myosin-binding protein C, slow-type|C-protein, skeletal muscle slow isoform|skeletal muscle C-protein|slow MyBP-C	12	12q23.2	160794	NA	NA	NA	NA	NA	NA	NA	NA	NA	NA	NA	NA	NA	NA	ENSG00000196091	NA	8375400, 16918501	protein-coding gene	I-set domain containing|Myosin binding proteins|Fibronectin type III domain containing
0.0097	0.0054	0.0081	-0.0383	-0.0444	-0.1199	ANKRD12	ankyrin repeat domain 12	ankyrin repeat domain-containing protein 12|ankyrin repeat-containing cofactor 2	18	18p11.22	610616	NA	NA	NA	NA	NA	NA	NA	NA	NA	NA	NA	NA	NA	NM_015208	ENSG00000101745	NA	10048485	protein-coding gene	Ankyrin repeat domain containing
0.0097	0.0033	0.0049	-0.0605	-0.024	-0.0305	PDIA2	protein disulfide isomerase family A member 2	protein disulfide-isomerase A2|Rho GDP dissociation inhibitor gamma|pancreas-specific protein disulfide isomerase|pancreatic protein disulfide isomerase|protein disulfide isomerase, pancreatic|protein disulfide isomerase-associated 2	16	16p13.3	608012	NA	NA	NA	NA	NA	NA	NA	NA	NA	NA	NA	NA	NA	NM_006849	ENSG00000185615	5.3.4.1	8561901	protein-coding gene	Protein disulfide isomerases
0.0097	0.0035	0.0105	0.0759	-0.0098	0.1494	TMEM127	transmembrane protein 127	transmembrane protein 127	2	2q11.2	613403	NA	pheochromocytoma, renal cell carcinoma	TSG	NA	NA	yes	F, N	Rec	O, E	NA	NA	NA	{Pheochromocytoma, susceptibility to}, 171300 (3), Autosomal dominant	NM_017849	ENSG00000135956	NA	10493829	protein-coding gene	NA
0.0097	0.004	0.0038	-0.0383	0.0018	-0.0254	RABEP2	rabaptin, RAB GTPase binding effector protein 2	rab GTPase-binding effector protein 2|Rabaptin-5 beta|rabaptin-5beta	16	16p11.2	611869	NA	NA	NA	NA	NA	NA	NA	NA	NA	NA	NA	NA	NA	NM_024816	ENSG00000177548	NA	9524116	protein-coding gene	NA
0.0097	0.0026	0.003	0.0005	0.0036	0.0324	REG1A	regenerating family member 1 alpha	lithostathine-1-alpha|REG-1-alpha|islet cells regeneration factor|islet of langerhans regenerating protein|pancreatic stone protein, secretory|pancreatic thread protein|protein-X|regenerating islet-derived protein 1-alpha|regenerating protein I alpha	2	2p12	167770	NA	NA	NA	NA	NA	NA	NA	NA	NA	NA	NA	NA	NA	NM_002909	ENSG00000115386	NA	2332435, 8333731	protein-coding gene	C-type lectin domain containing
0.0097	0.0046	0.006	0.0294	-0.0049	0.1	VSIG1	V-set and immunoglobulin domain containing 1	V-set and immunoglobulin domain-containing protein 1|cell surface A33 antigen|glycoprotein A34	X	Xq22.3	300620	NA	NA	NA	NA	NA	NA	NA	NA	NA	NA	NA	NA	NA	NM_182607	ENSG00000101842	NA	12477932	protein-coding gene	Immunoglobulin like domain containing|IgCAM CXADR-related subfamily|V-set domain containing
0.0097	0.004	0.0057	0.0626	0.0492	0.0409	VTCN1	V-set domain containing T cell activation inhibitor 1	V-set domain-containing T-cell activation inhibitor 1|B7 family member, H4|B7 homolog 4|B7 superfamily member 1|T cell costimulatory molecule B7x|immune costimulatory protein B7-H4	1	1p13.1-p12	608162	NA	NA	NA	NA	NA	NA	NA	NA	NA	NA	NA	NA	NA	NM_024626	ENSG00000134258	NA	12818165, 12818166	protein-coding gene	Immunoglobulin like domain containing|V-set domain containing
0.0097	0.0044	0.0047	-0.0384	-0.0064	0.0285	SORD	sorbitol dehydrogenase	sorbitol dehydrogenase|L-iditol 2-dehydrogenase|epididymis secretory sperm binding protein Li 95n	15	15q21.1	182500	NA	NA	NA	NA	NA	NA	NA	NA	NA	NA	NA	NA	NA	NA	ENSG00000140263	1.1.1.14	7782086	protein-coding gene	NA
0.0097	0.0053	0.0034	-0.0547	-0.0608	-0.0382	MS4A2	membrane spanning 4-domains A2	high affinity immunoglobulin epsilon receptor subunit beta|Fc fragment of IgE, high affinity I, receptor for; beta polypeptide|High affinity immunoglobulin epsilon receptor beta-subunit (FcERI) (IgE Fc receptor, beta-subunit) (Fc epsilon receptor I beta-chain)|high affinity IgE receptor beta subunit|igE Fc receptor subunit beta|immunoglobulin E receptor, high affinity, beta polypeptide|membrane-spanning 4-domains subfamily A member 2	11	11q12.1	147138	NA	NA	NA	NA	NA	NA	NA	NA	NA	NA	NA	NA	NA	NA	ENSG00000149534	NA	1386024	protein-coding gene	Membrane spanning 4-domains
0.0097	0.005	0.0028	0.0587	0.0579	0.0517	RCC2	regulator of chromosome condensation 2	protein RCC2|RCC1-like protein TD-60|epididymis secretory sperm binding protein|telophase disk protein of 60 kDa	1	1p36.13	609587	NA	NA	NA	NA	NA	NA	NA	NA	NA	NA	NA	NA	NA	NM_018715	ENSG00000179051	NA	10819331, 12919680	protein-coding gene	NA
0.0097	0.0046	0.0049	0.0309	0.07	0.0686	DDX56	DEAD-box helicase 56	probable ATP-dependent RNA helicase DDX56|61-kd nucleolar helicase|ATP-dependent 61 kDa nucleolar RNA helicase|DEAD (Asp-Glu-Ala-Asp) box helicase 56|DEAD (Asp-Glu-Ala-Asp) box polypeptide 56|DEAD box protein 21|DEAD box protein 56|DEAD-box RNA helicase|nucleolar helicase of 61 kDa|putative nucleolar RNA helicase	7	7p13	608023	NA	NA	NA	NA	NA	NA	NA	NA	NA	NA	NA	NA	NA	NM_019082	ENSG00000136271	NA	10749921	protein-coding gene	DEAD-box helicases
0.0097	0.0035	0.0035	0.0811	0.0153	0.0695	CERKL	ceramide kinase like	ceramide kinase-like protein	2	2q31.3	608381	NA	NA	NA	NA	NA	NA	NA	NA	NA	NA	NA	NA	NA	NA	ENSG00000188452	NA	14681825	protein-coding gene	NA
0.0097	0.0039	0.0065	-0.0412	0.0029	-0.1027	ART3	ADP-ribosyltransferase 3	ecto-ADP-ribosyltransferase 3|ADP-ribosyltransferase C2 and C3 toxin-like 3|NAD(P)(+)--arginine ADP-ribosyltransferase 3|mono(ADP-ribosyl)transferase 3|mono-ADP-ribosyltransferase	4	4p15.1-p14	603086	NA	NA	NA	NA	NA	NA	NA	NA	NA	NA	NA	NA	NA	NM_001179	ENSG00000156219	NA	9119374	protein-coding gene	NA
0.0097	0.0037	0.0116	-0.0043	-0.0388	0.1421	XKR9	XK related 9	XK-related protein 9|X Kell blood group precursor-related family, member 9|X-linked Kx blood group related 9|XK, Kell blood group complex subunit-related family, member 9	8	8q13.3	NA	NA	NA	NA	NA	NA	NA	NA	NA	NA	NA	NA	NA	NA	NM_001011720	ENSG00000221947	NA	NA	protein-coding gene	XK related family
0.0097	0.0039	0.0014	0.0645	0.0346	0.0333	SSR1	signal sequence receptor subunit 1	translocon-associated protein subunit alpha|SSR alpha subunit|SSR-alpha|TRAP alpha|signal sequence receptor subunit alpha|signal sequence receptor, alpha|translocon-associated protein alpha subunit	6	6p24.3	600868	NA	NA	NA	NA	NA	NA	NA	NA	NA	NA	NA	NA	NA	NA	ENSG00000124783	NA	NA	protein-coding gene	Minor histocompatibility antigens
0.0097	0.0044	0.0072	-0.0724	-0.0204	-0.0473	ZSWIM8	zinc finger SWIM-type containing 8	zinc finger SWIM domain-containing protein 8	10	10q22.2	NA	NA	NA	NA	NA	NA	NA	NA	NA	NA	NA	NA	NA	NA	NM_001242487	ENSG00000214655	NA	NA	protein-coding gene	Zinc fingers SWIM-type
0.0097	0.0048	0.0048	0.0376	0.0619	0.0648	POLD2	DNA polymerase delta 2, accessory subunit	DNA polymerase delta subunit 2|DAN polymerase delta 2, accessory subunit|DNA polymerase delta subunit p50|Pol delta B subunit (p50)|polymerase (DNA directed), delta 2, accessory subunit|polymerase (DNA directed), delta 2, regulatory subunit 50kDa|polymerase (DNA) delta 2, accessory subunit	7	7p13	600815	NA	NA	NA	NA	NA	NA	NA	NA	NA	NA	NA	NA	NA	NM_001127218	ENSG00000106628	NA	8530069	protein-coding gene	DNA polymerases
0.0097	0.0049	0.0037	0.0499	0.0571	0.0385	CDKN2A	cyclin dependent kinase inhibitor 2A	cyclin-dependent kinase inhibitor 2A|CDK4 inhibitor p16-INK4|alternative reading frame|cell cycle negative regulator beta|cyclin-dependent kinase 4 inhibitor A|cyclin-dependent kinase inhibitor 2A (melanoma, p16, inhibits CDK4)|multiple tumor suppressor 1	9	9p21.3	600160	melanoma, multiple other tumour types	melanoma, pancreatic	TSG	NA	yes	yes	D, Mis, N, F, S	Rec	L, E, M, O	familial malignant melanoma	NA	NA	NA	NM_000077	ENSG00000147889	NA	8152487, 7606716	protein-coding gene	NA
0.0097	0.0042	0.003	-0.0309	-0.0088	-0.0224	OR51E1	olfactory receptor family 51 subfamily E member 1	olfactory receptor 51E1|Dresden-G-protein-coupled receptor|G-protein coupled receptor 164|olfactory receptor 52A3|olfactory receptor OR11-15|olfactory receptor, family 51, subfamily E, member 1 pseudogene|olfactory receptor, family 52, subfamily A, member 3 pseudogene|prostate overexpressed G protein-coupled receptor|prostate-specific G protein-coupled receptor 2	11	11p15.4	611267	NA	NA	NA	NA	NA	NA	NA	NA	NA	NA	NA	NA	NA	NM_152430	ENSG00000180785	NA	NA	protein-coding gene	Olfactory receptors, family 51
0.0097	0.0057	0.0041	-0.0708	-0.04	-0.0727	PDE9A	phosphodiesterase 9A	high affinity cGMP-specific 3',5'-cyclic phosphodiesterase 9A|CGMP-specific 3',5'-cyclic phosphodiesterase type 9|phosphodiesterase PDE9A21	21	21q22.3	602973	NA	NA	NA	NA	NA	NA	NA	NA	NA	NA	NA	NA	NA	NA	ENSG00000160191	3.1.4.17	9624146	protein-coding gene	Phosphodiesterases
0.0097	0.0059	0.006	-0.0125	-0.0241	-0.1096	SPOPL	speckle type BTB/POZ protein like	speckle-type POZ protein-like|HIB homolog 2|roadkill homolog 2	2	2q22.1	NA	NA	NA	NA	NA	NA	NA	NA	NA	NA	NA	NA	NA	NA	NM_001001664	ENSG00000144228	NA	22632832	protein-coding gene	BTB domain containing
0.0097	0.0041	0.0042	-0.0909	-0.0547	-0.0732	PTN	pleiotrophin	pleiotrophin|heparin affin regulatory protein|heparin-binding brain mitogen|heparin-binding growth factor 8|heparin-binding growth-associated molecule|heparin-binding neurite outgrowth promoting factor|heparin-binding neurite outgrowth-promoting factor 1|osteoblast-specific factor 1|pleiotrophin (heparin binding growth factor 8, neurite growth-promoting factor 1)	7	7q33	162095	NA	NA	NA	NA	NA	NA	NA	NA	NA	NA	NA	NA	NA	NM_002825	ENSG00000105894	NA	1457401, 1768439	protein-coding gene	Endogenous ligands
0.0097	0.0055	0.0031	-0.002	-0.0491	-0.0444	EFCAB14	EF-hand calcium binding domain 14	EF-hand calcium-binding domain-containing protein 14	1	1p33	NA	NA	NA	NA	NA	NA	NA	NA	NA	NA	NA	NA	NA	NA	NM_014774	ENSG00000159658	NA	9455484	protein-coding gene	EF-hand domain containing
0.0097	0.003	0.003	0.0035	0.0215	0.0185	SYNE4	spectrin repeat containing nuclear envelope family member 4	nesprin-4|KASH domain-containing protein 4|deafness, autosomal recessive 76|nuclear envelope spectrin repeat protein 4	19	19q13.12	615535	NA	NA	NA	NA	NA	NA	NA	NA	NA	NA	NA	NA	NA	NM_001039876	ENSG00000181392	NA	23348741	protein-coding gene	Spectrin repeat containing nuclear envelope family|Deafness associated genes
0.0097	0.0055	0.0115	-0.0731	-0.068	-0.139	SASH1	SAM and SH3 domain containing 1	SAM and SH3 domain-containing protein 1|proline-glutamate repeat-containing protein	6	6q24.3-q25.1	607955	NA	NA	NA	NA	NA	NA	NA	NA	NA	NA	NA	NA	NA	NM_015278	ENSG00000111961	NA	9872452, 12771949	protein-coding gene	SAM and SH3 domain containing|Sterile alpha motif domain containing
0.0097	0.0032	0.0063	-0.0544	-0.0338	0.033	UBALD1	UBA like domain containing 1	UBA-like domain-containing protein 1|family with sequence similarity 100, member A|protein FAM100A	16	16p13.3	NA	NA	NA	NA	NA	NA	NA	NA	NA	NA	NA	NA	NA	NA	NM_145253	ENSG00000153443	NA	NA	protein-coding gene	NA
0.0097	0.0055	0.0109	0.089	0.0731	0.1421	PSENEN	presenilin enhancer, gamma-secretase subunit	gamma-secretase subunit PEN-2|hematopoietic stem/progenitor cells protein MDS033|presenilin enhancer 2 homolog	19	19q13.12	607632	NA	NA	NA	NA	NA	NA	NA	NA	NA	NA	NA	NA	NA	NM_172341	NA	NA	12110170, 12660785	protein-coding gene	NA
0.0097	0.0021	0.0047	0.1133	0.038	0.0965	SLC25A44	solute carrier family 25 member 44	solute carrier family 25 member 44	1	1q22	610824	NA	NA	NA	NA	NA	NA	NA	NA	NA	NA	NA	NA	NA	NM_014655	ENSG00000160785	NA	16949250	protein-coding gene	Solute carriers
0.0097	0.0029	0.0049	-0.048	-0.0352	-0.0887	PTTG2	pituitary tumor-transforming 2	securin-2|pituitary tumor-transforming gene 2 protein	4	4p14	604231	NA	NA	NA	NA	NA	NA	NA	NA	NA	NA	NA	NA	NA	NA	ENSG00000250254	NA	10084610, 10806349	protein-coding gene	NA
0.0097	0.0035	0.0032	-0.0772	-0.0455	-0.0826	VPS37B	VPS37B, ESCRT-I subunit	vacuolar protein sorting-associated protein 37B|ESCRT-I complex subunit VPS37B|hVps37B|vacuolar protein sorting 37 homolog B|vacuolar protein sorting 37B	12	12q24.31	610037	NA	NA	NA	NA	NA	NA	NA	NA	NA	NA	NA	NA	NA	NM_024667	ENSG00000139722	NA	15218037	protein-coding gene	ESCRT-I
0.0097	0.0023	0.0036	-0.0097	-0.0193	0.0233	FBP2	fructose-bisphosphatase 2	fructose-1,6-bisphosphatase isozyme 2|D-fructose-1,6-bisphosphate 1-phosphohydrolase 2|FBPase 2|fructose-1,6-bisphosphatase 2|hexosediphosphatase|muscle FBPase|muscle fructose-bisphosphatase	9	9q22.32	603027	NA	NA	NA	NA	NA	NA	NA	NA	NA	NA	NA	NA	NA	NM_003837	ENSG00000130957	3.1.3.11	9678974	protein-coding gene	Fructose-1,6-bisphosphatases
0.0097	0.005	0.0083	0.044	0.01	0.1123	DAO	D-amino acid oxidase	D-amino-acid oxidase	12	12q24.11	124050	NA	NA	NA	NA	NA	NA	NA	NA	NA	NA	NA	NA	NA	NA	ENSG00000110887	1.4.3.3	1356107, 8182053	protein-coding gene	NA
0.0097	0.0023	0.0076	0.0715	0.0092	0.1015	RP11-295K3.1	NA	NA	NA	NA	NA	NA	NA	NA	NA	NA	NA	NA	NA	NA	NA	NA	NA	NA	NA	NA	NA	NA	NA	NA
0.0097	0.0035	0.008	-0.0546	-0.0498	-0.1175	C7orf41	NA	NA	NA	NA	NA	NA	NA	NA	NA	NA	NA	NA	NA	NA	NA	NA	NA	NA	NA	NA	NA	NA	NA	NA
0.0097	0.0037	0.0031	0.1024	0.0529	0.0432	GLE1	GLE1, RNA export mediator	nucleoporin GLE1|GLE1 RNA export mediator homolog|GLE1 RNA export mediator-like|GLE1-like protein|GLE1-like, RNA export mediator	9	9q34.11	603371	NA	NA	NA	NA	NA	NA	NA	NA	NA	NA	NA	NA	NA	NM_001003722	ENSG00000119392	NA	9618489, 18204449	protein-coding gene	Nucleoporins
0.0097	0.0039	0.0023	0.0771	0.0328	0.035	ZNF469	zinc finger protein 469	zinc finger protein 469	16	16q24.2	612078	NA	NA	NA	NA	NA	NA	NA	NA	NA	NA	NA	NA	NA	NG_012236	ENSG00000225614	NA	11347906	protein-coding gene	Zinc fingers C2H2-type
0.0097	0.004	0.0028	0.0636	0.0054	0.0386	PTPRO	protein tyrosine phosphatase, receptor type O	receptor-type tyrosine-protein phosphatase O|PTP phi|PTPase U2|glomerular epithelial protein 1|osteoclastic transmembrane protein-tyrosine phosphatase|phosphotyrosine phosphatase U2|protein tyrosine phosphatase PTP-U2	12	12p13-p12	600579	NA	NA	NA	NA	NA	NA	NA	NA	NA	NA	NA	NA	NA	NA	ENSG00000151490	NA	7519601, 7665166, 21722858	protein-coding gene	Fibronectin type III domain containing|Protein tyrosine phosphatases, receptor type
0.0097	0.0026	0.003	-0.0406	-0.009	-0.0422	SHF	Src homology 2 domain containing F	SH2 domain-containing adapter protein F|CTD-2651B20.7	15	15q21.1	617313	NA	NA	NA	NA	NA	NA	NA	NA	NA	NA	NA	NA	NA	NM_138356	ENSG00000138606	NA	11095946	protein-coding gene	SH2 domain containing
0.0097	0.0055	0.0033	-0.0456	-0.0637	-0.0567	NR3C2	nuclear receptor subfamily 3 group C member 2	mineralocorticoid receptor|aldosterone receptor|mineralocorticoid receptor 1|mineralocorticoid receptor 2|mineralocorticoid receptor delta|nuclear receptor subfamily 3, group C, member 2 variant 3	4	4q31.23	600983	NA	NA	NA	NA	NA	NA	NA	NA	NA	NA	NA	NA	NA	NA	ENSG00000151623	NA	2558856	protein-coding gene	Nuclear hormone receptors
0.0097	0.0047	0.0035	0.0432	0.0454	0.0556	AP001362.1	NA	NA	NA	NA	NA	NA	NA	NA	NA	NA	NA	NA	NA	NA	NA	NA	NA	NA	NA	NA	NA	NA	NA	NA
0.0097	0.0044	0.01	0.0177	0.0314	0.0666	GJB2	gap junction protein beta 2	gap junction beta-2 protein|connexin 26|gap junction protein, beta 2, 26kDa|mutant gap junction protein beta 2	13	13q12.11	121011	NA	NA	NA	NA	NA	NA	NA	NA	NA	NA	NA	NA	NA	NA	ENSG00000165474	NA	9139825	protein-coding gene	Gap junction proteins|Deafness associated genes
0.0097	0.0064	0.0076	-0.0051	-0.0132	-0.0935	TNPO1	transportin 1	transportin-1|M9 region interaction protein|importin 2|importin beta 2|karyopherin (importin) beta 2|karyopherin beta-2	5	5q13.2	602901	NA	NA	NA	NA	NA	NA	NA	NA	NA	NA	NA	NA	NA	NM_002270	ENSG00000083312	NA	8808633, 9144189	protein-coding gene	Importins|Armadillo-like helical domain containing|MicroRNA protein coding host genes
0.0097	0.0025	0.0075	0.0932	0.0048	0.1335	RNASE2	ribonuclease A family member 2	non-secretory ribonuclease|RNase 2|RNase UpI-2|eosinophil-derived neurotoxin|ribonuclease 2|ribonuclease A F3|ribonuclease US|ribonuclease, RNase A family, 2 (liver, eosinophil-derived neurotoxin)	14	14q11.2	131410	NA	NA	NA	NA	NA	NA	NA	NA	NA	NA	NA	NA	NA	NA	ENSG00000169385	NA	1577491, 2734298	protein-coding gene	Ribonuclease A family
0.0097	0.0042	0.009	-0.074	-0.0389	-0.0937	SERINC4	serine incorporator 4	serine incorporator 4	15	15q15.3	614550	NA	NA	NA	NA	NA	NA	NA	NA	NA	NA	NA	NA	NA	NA	ENSG00000184716	NA	NA	protein-coding gene	NA
0.0097	0.0028	0.005	-0.0083	0.002	-0.0301	TTC6	tetratricopeptide repeat domain 6	tetratricopeptide repeat protein 6|TPR repeat protein 6	14	14q21.1	NA	NA	NA	NA	NA	NA	NA	NA	NA	NA	NA	NA	NA	NA	NM_001310135	ENSG00000139865	NA	NA	protein-coding gene	Tetratricopeptide repeat domain containing
0.0097	0.0044	0.0025	0.0776	0.0443	0.0113	SLBP	stem-loop binding protein	histone RNA hairpin-binding protein|hairpin binding protein, histone|histone binding protein|histone stem-loop binding protein|stem-loop (histone) binding protein	4	4p16.3	602422	NA	NA	NA	NA	NA	NA	NA	NA	NA	NA	NA	NA	NA	NM_006527	ENSG00000163950	NA	9049306, 1338771	protein-coding gene	NA
0.0097	0.0039	0.0025	-0.0428	-0.0468	-0.0463	RGS13	regulator of G protein signaling 13	regulator of G-protein signaling 13|regulator of G-protein signalling 13	1	1q31.2	607190	NA	NA	NA	NA	NA	NA	NA	NA	NA	NA	NA	NA	NA	NM_002927	ENSG00000127074	NA	11875076	protein-coding gene	Regulators of G-protein signaling
0.0097	0.0038	0.0038	-0.0442	-0.0408	-0.0543	GNA14	G protein subunit alpha 14	guanine nucleotide-binding protein subunit alpha-14|g alpha-14|guanine nucleotide binding protein (G protein), alpha 14|guanine nucleotide-binding protein 14	9	9q21.2	604397	NA	NA	NA	NA	NA	NA	NA	NA	NA	NA	NA	NA	NA	NA	ENSG00000156049	NA	10191087, 17620339	protein-coding gene	G protein subunits alpha, group q
0.0097	0.0028	0.0054	0.0175	-0.0184	0.0599	CDH6	cadherin 6	cadherin-6|cadherin 6, type 2, K-cadherin (fetal kidney)	5	5p13.3	603007	NA	NA	NA	NA	NA	NA	NA	NA	NA	NA	NA	NA	NA	NM_004932	ENSG00000113361	NA	7743525, 10191097	protein-coding gene	Type II classical cadherins
0.0097	0.0038	0.0052	0.0081	-0.0034	0.0915	GC	GC, vitamin D binding protein	vitamin D-binding protein|epididymis secretory protein Li 51|gc protein-derived macrophage activating factor|gc-globulin|group-specific component (vitamin D binding protein)|vitamin D-binding alpha-globulin|vitamin D-binding protein-macrophage activating factor	4	4q13.3	139200	NA	NA	NA	NA	NA	NA	NA	NA	NA	NA	NA	NA	NA	NA	ENSG00000145321	NA	558959	protein-coding gene	NA
0.0097	0.0061	0.0033	0.072	0.0673	0.062	GTSE1	G2 and S-phase expressed 1	G2 and S phase-expressed protein 1|G-2 and S-phase expressed 1|protein B99 homolog	22	22q13.31	607477	NA	NA	NA	NA	NA	NA	NA	NA	NA	NA	NA	NA	NA	NM_016426	ENSG00000075218	NA	10974554, 10984615, 12750368	protein-coding gene	NA
0.0097	0.0071	0.0032	0.019	0.0126	-0.0656	CAND1	cullin associated and neddylation dissociated 1	cullin-associated NEDD8-dissociated protein 1|TBP-interacting protein of 120 kDa A|p120 CAND1	12	12q14.3-q15	607727	NA	NA	NA	NA	NA	NA	NA	NA	NA	NA	NA	NA	NA	NM_018448	ENSG00000111530	NA	10048485, 8954946	protein-coding gene	Armadillo-like helical domain containing
0.0097	0.0041	0.0063	0.0935	0.0491	0.1249	KDELC1	KDEL motif containing 1	KDEL motif-containing protein 1|ER protein 58|KDEL (Lys-Asp-Glu-Leu) containing 1|endoplasmic reticulum resident protein 58	13	13q33.1	611613	NA	NA	NA	NA	NA	NA	NA	NA	NA	NA	NA	NA	NA	NA	ENSG00000134901	NA	NA	protein-coding gene	Glycosyltransferase family 90
0.0097	0.0021	0.0042	-0.0748	-0.0063	-0.0358	ACAP3	ArfGAP with coiled-coil, ankyrin repeat and PH domains 3	arf-GAP with coiled-coil, ANK repeat and PH domain-containing protein 3|centaurin-beta-5|cnt-b5	1	1p36.33	NA	NA	NA	NA	NA	NA	NA	NA	NA	NA	NA	NA	NA	NA	NM_030649	ENSG00000131584	NA	NA	protein-coding gene	Ankyrin repeat domain containing|Pleckstrin homology domain containing|ArfGAPs|BAR-PH domain containing|MicroRNA protein coding host genes
0.0097	0.0027	0.0032	-0.0271	-0.0262	-0.0306	RUSC2	RUN and SH3 domain containing 2	iporin|RUN and SH3 domain-containing protein 2|interacting protein of Rab1	9	9p13.3	611053	NA	NA	NA	NA	NA	NA	NA	NA	NA	NA	NA	NA	NA	NM_001135999	ENSG00000198853	NA	27612186, 27238570, 15375525	protein-coding gene	NA
0.0097	0.0073	0.0037	0.0834	0.0777	0.0641	ORC1	origin recognition complex subunit 1	origin recognition complex subunit 1|origin recognition complex, subunit 1 homolog|replication control protein 1	1	1p32.3	601902	NA	NA	NA	NA	NA	NA	NA	NA	NA	NA	NA	NA	NA	NM_004153	ENSG00000085840	NA	8884289	protein-coding gene	AAA ATPases|Origin recognition complex
0.0097	0.0031	0.0086	0.0718	0.0422	0.1142	DDX54	DEAD-box helicase 54	ATP-dependent RNA helicase DDX54|ATP-dependent RNA helicase DP97|DEAD (Asp-Glu-Ala-Asp) box polypeptide 54|DEAD box RNA helicase 97 kDa|DEAD box helicase 97 KDa|DEAD box protein 54	12	12q24.13	611665	NA	NA	NA	NA	NA	NA	NA	NA	NA	NA	NA	NA	NA	NM_024072	ENSG00000123064	NA	12466272	protein-coding gene	DEAD-box helicases|MicroRNA protein coding host genes
0.0097	0.0021	0.0049	-0.0194	-0.0122	-0.0717	AC003002.6	NA	NA	NA	NA	NA	NA	NA	NA	NA	NA	NA	NA	NA	NA	NA	NA	NA	NA	NA	NA	NA	NA	NA	NA
0.0097	0.0036	0.002	0.0429	0.0274	-0.033	ADNP	activity dependent neuroprotector homeobox	activity-dependent neuroprotector homeobox protein|ADNP homeobox 1|activity-dependent neuroprotective protein|activity-dependent neuroprotector	20	20q13.13	611386	NA	NA	NA	NA	NA	NA	NA	NA	NA	NA	NA	NA	NA	NM_181442	ENSG00000101126	NA	9872452, 11013255	protein-coding gene	ZF class homeoboxes and pseudogenes
0.0097	0.0047	0.0043	-0.0782	-0.063	-0.0808	WLS	Wnt ligand secretion mediator	protein wntless homolog|G protein-coupled receptor 177|integral membrane protein GPR177|protein evenness interrupted homolog|putative NF-kappa-B-activating protein 373|putative NFkB activating protein 373|wntless Wnt ligand secretion mediator	1	1p31.3	611514	NA	NA	NA	NA	NA	NA	NA	NA	NA	NA	NA	NA	NA	NM_024911	ENSG00000116729	NA	20652957, 30113308	protein-coding gene	MicroRNA protein coding host genes
0.0097	0.0034	0.0047	-0.0172	-0.0194	-0.0522	EDNRA	endothelin receptor type A	endothelin-1 receptor|G protein-coupled receptor|endothelin receptor subtype A|endothelin-1-specific receptor	4	4q31.22-q31.23	131243	NA	NA	NA	NA	NA	NA	NA	NA	NA	NA	NA	NA	NA	NA	ENSG00000151617	NA	1659806	protein-coding gene	Endothelin receptors
0.0097	0.0042	0.0041	-0.0738	-0.0227	-0.0656	CYP39A1	cytochrome P450 family 39 subfamily A member 1	24-hydroxycholesterol 7-alpha-hydroxylase|cytochrome P450, family 39, subfamily A, polypeptide 1|cytochrome P450, subfamily XXXIX (oxysterol 7 alpha-hydroxylase), polypeptide 1	6	6p12.3	605994	NA	NA	NA	NA	NA	NA	NA	NA	NA	NA	NA	NA	NA	NA	ENSG00000146233	NA	10748047	protein-coding gene	Cytochrome P450 family 39
0.0097	0.0049	0.0087	-0.0753	-0.0386	-0.1307	TET2	tet methylcytosine dioxygenase 2	methylcytosine dioxygenase TET2|probable methylcytosine dioxygenase TET2|tet oncogene family member 2	4	4q24	612839	MDS	NA	TSG	NA	yes	NA	Mis, N, F	Rec	L	NA	NA	NA	NA	NM_017628	ENSG00000168769	NA	10997877, 12646957	protein-coding gene	NA
0.0097	0.0064	0.0016	0.0648	0.0462	0.0188	RACGAP1	Rac GTPase activating protein 1	rac GTPase-activating protein 1|male germ cell RacGap|protein CYK4 homolog	12	12q13.12	604980	NA	NA	NA	NA	NA	NA	NA	NA	NA	NA	NA	NA	NA	NM_013277	ENSG00000161800	NA	9497316	protein-coding gene	NA
0.0097	0.0039	0.0098	-0.0727	-0.0269	-0.1385	STXBP5	syntaxin binding protein 5	syntaxin-binding protein 5|lethal(2) giant larvae protein homolog 3|putative protein product of Nbla04300|tomosyn|tomosyn-1	6	6q24.3	604586	NA	NA	NA	NA	NA	NA	NA	NA	NA	NA	NA	NA	NA	NA	ENSG00000164506	NA	9620695, 14767561	protein-coding gene	WD repeat domain containing
0.0097	0.002	0.0032	0.0886	-0.0039	0.0632	NLRC4	NLR family CARD domain containing 4	NLR family CARD domain-containing protein 4|CARD, LRR, and NACHT-containing protein|ICE-protease activating factor|NOD-like receptor C4|caspase recruitment domain family, member 12|caspase recruitment domain-containing protein 12|nucleotide-binding oligomerization domain, leucine rich repeat and CARD domain containing 4	2	2p22.3	606831	NA	NA	NA	NA	NA	NA	NA	NA	NA	NA	NA	NA	NA	NM_021209	ENSG00000091106	NA	11374873	protein-coding gene	NLR family|Caspase recruitment domain containing
0.0097	0.004	0.0024	0.0658	0.0303	-0.029	TSNAX	translin associated factor X	translin-associated protein X|translin-like protein	1	1q42.2	602964	NA	NA	NA	NA	NA	NA	NA	NA	NA	NA	NA	NA	NA	NM_005999	ENSG00000116918	NA	9013868	protein-coding gene	Endoribonucleases
0.0097	0.0028	0.0064	-0.0774	-0.0333	-0.1006	FLJ00418	NA	NA	NA	NA	NA	NA	NA	NA	NA	NA	NA	NA	NA	NA	NA	NA	NA	NA	NA	NA	NA	NA	NA	NA
0.0097	0.0022	0.0047	0.0411	-0.012	0.0858	CCL18	C-C motif chemokine ligand 18	C-C motif chemokine 18|CC chemokine PARC|CC chemokine ligand 18|alternative macrophage activation-associated CC chemokine 1|chemokine (C-C motif) ligand 18 (pulmonary and activation-regulated)|chemokine (C-C), dendritic|dendritic cell chemokine 1|macrophage inflammatory protein 4|pulmonary and activation-regulated chemokine|small inducible cytokine A18|small inducible cytokine subfamily A (Cys-Cys), member 18, pulmonary and activation-regulated	17	17q12	603757	NA	NA	NA	NA	NA	NA	NA	NA	NA	NA	NA	NA	NA	NM_002988	ENSG00000275385	NA	9233607, 10049593	protein-coding gene	Chemokine ligands
0.0097	0.0033	0.0022	-0.0571	-0.0172	-0.032	TRIM74	tripartite motif containing 74	tripartite motif-containing protein 74|tripartite motif-containing 50C|tripartite motif-containing protein 50C	7	7q11.23	612550	NA	NA	NA	NA	NA	NA	NA	NA	NA	NA	NA	NA	NA	NM_198853	ENSG00000155428	NA	NA	protein-coding gene	Ring finger proteins|Tripartite motif containing
0.0097	0.0021	0.0032	0.0669	0.0187	0.0525	CABLES1	Cdk5 and Abl enzyme substrate 1	CDK5 and ABL1 enzyme substrate 1|interactor with CDK3 1	18	18q11.2	609194	NA	NA	NA	NA	NA	NA	NA	NA	NA	NA	NA	NA	NA	NM_138375	ENSG00000134508	NA	17982127	protein-coding gene	NA
0.0097	0.0026	0.0079	0.0183	-0.0131	0.096	CTD-2600O9.1	NA	NA	NA	NA	NA	NA	NA	NA	NA	NA	NA	NA	NA	NA	NA	NA	NA	NA	NA	NA	NA	NA	NA	NA
0.0096	0.0025	0.0045	0.0632	0.003	0.0828	AKR1B1	aldo-keto reductase family 1 member B	aldose reductase|Lii5-2 CTCL tumor antigen|aldehyde reductase 1|aldo-keto reductase family 1 member B1|low Km aldose reductase	7	7q33	103880	NA	NA	NA	NA	NA	NA	NA	NA	NA	NA	NA	NA	NA	NM_001628	ENSG00000085662	1.1.1.21	1901827	protein-coding gene	Aldo-keto reductases
0.0096	0.0038	0.0042	0.0222	0.0153	0.0386	AP003774.4	NA	NA	NA	NA	NA	NA	NA	NA	NA	NA	NA	NA	NA	NA	NA	NA	NA	NA	NA	NA	NA	NA	NA	NA
0.0096	0.0028	0.0042	0.0721	0.0277	0.0708	ZNF541	zinc finger protein 541	zinc finger protein 541	19	19q13.33	NA	NA	NA	NA	NA	NA	NA	NA	NA	NA	NA	NA	NA	NA	NM_032255	ENSG00000118156	NA	11230166	protein-coding gene	Myb/SANT domain containing|Zinc fingers C2H2-type
0.0096	0.0055	0.003	0.0802	0.043	0.0266	SMC2	structural maintenance of chromosomes 2	structural maintenance of chromosomes protein 2|SMC protein 2|SMC2 (structural maintenance of chromosomes 2, yeast)-like 1|XCAP-E homolog|chromosome-associated protein E|structural maintenance of chromosomes (SMC) family member, chromosome-associated protein E	9	9q31.1	605576	NA	NA	NA	NA	NA	NA	NA	NA	NA	NA	NA	NA	NA	NA	ENSG00000136824	NA	9789013	protein-coding gene	Structural maintenance of chromosomes proteins|Condensin I subunits|Condensin II subunits
0.0096	0.0052	0.0062	-0.0589	-0.0534	-0.0922	KLHL3	kelch like family member 3	kelch-like protein 3	5	5q31.2	605775	NA	NA	NA	NA	NA	NA	NA	NA	NA	NA	NA	NA	NA	NA	ENSG00000146021	NA	10843806	protein-coding gene	BTB domain containing|Kelch like|MicroRNA protein coding host genes
0.0096	0.0069	0.0044	0.0711	0.0652	0.0594	AUNIP	aurora kinase A and ninein interacting protein	aurora kinase A and ninein-interacting protein|aurora A-binding protein	1	1p36.11	NA	NA	NA	NA	NA	NA	NA	NA	NA	NA	NA	NA	NA	NA	NM_024037	ENSG00000127423	NA	20596670	protein-coding gene	NA
0.0096	0.0028	0.0031	0.0149	-0.0343	-0.0047	MAP1LC3C	microtubule associated protein 1 light chain 3 gamma	microtubule-associated proteins 1A/1B light chain 3C|LC3-like protein 2|MAP1 light chain 3-like protein 2|MAP1 light chain 3-like protein 3|MAP1A/MAP1B LC3 C|MAP1A/MAP1B light chain 3 C|autophagy-related protein LC3 C|autophagy-related ubiquitin-like modifier LC3 C	1	1q43	609605	NA	NA	NA	NA	NA	NA	NA	NA	NA	NA	NA	NA	NA	NM_001004343	ENSG00000197769	NA	12740394	protein-coding gene	Autophagy related
0.0096	0.0052	0.0029	0.0912	0.0382	-0.0015	POGK	pogo transposable element derived with KRAB domain	pogo transposable element with KRAB domain|KRAB box domain containing 2	1	1q24.1	NA	NA	NA	NA	NA	NA	NA	NA	NA	NA	NA	NA	NA	NA	NM_017542	ENSG00000143157	NA	NA	protein-coding gene	DNA transposon derived genes|Helix-turn-helix CENPB type domain containing
0.0096	0.004	0.0106	0.0501	0.0488	0.1625	PDF	peptide deformylase, mitochondrial	peptide deformylase, mitochondrial|peptide deformylase-like protein|polypeptide deformylase	16	16q22.1	NA	NA	NA	NA	NA	NA	NA	NA	NA	NA	NA	NA	NA	NA	NM_022341	ENSG00000258429	3.5.1.88	11060042, 15489958	protein-coding gene	NA
0.0096	0.0023	0.0052	0.0534	-0.0118	0.0381	ATP6AP2	ATPase H+ transporting accessory protein 2	renin receptor|ATPase H(+)-transporting lysosomal-interacting protein 2|ATPase, H+ transporting, lysosomal (vacuolar proton pump) membrane sector associated protein M8-9|ATPase, H+ transporting, lysosomal accessory protein 2|ATPase, H+ transporting, lysosomal interacting protein 2|ER-localized type I transmembrane adaptor|N14F|V-ATPase M8.9 subunit|embryonic liver differentiation factor 10|prorenin receptor|renin/prorenin receptor|vacuolar ATP synthase membrane sector-associated protein M8-9|vacuolar proton ATP synthase membrane sector associated protein M8-9	X	Xp11.4	300556	NA	NA	NA	NA	NA	NA	NA	NA	NA	NA	NA	NA	NA	NM_005765	ENSG00000182220	NA	9556572, 11590366	protein-coding gene	NA
0.0096	0.0086	0.0059	0.0766	0.0766	0.0947	AURKB	aurora kinase B	aurora kinase B|aurora kinase B-Sv1|aurora kinase B-Sv2|aurora- and Ipl1-like midbody-associated protein 1|aurora-1|aurora-B|aurora-related kinase 2|aurora/IPL1-related kinase 2|protein phosphatase 1, regulatory subunit 48|serine/threonine kinase 12|serine/threonine-protein kinase 12|serine/threonine-protein kinase 5|serine/threonine-protein kinase aurora-B	17	17p13.1	604970	NA	NA	NA	NA	NA	NA	NA	NA	NA	NA	NA	NA	NA	NM_004217	ENSG00000178999	NA	9858806	protein-coding gene	Protein phosphatase 1 regulatory subunits|Chromosomal passenger complex
0.0096	0.0032	0.0074	0.0932	0.0135	0.1249	FAM78A	family with sequence similarity 78 member A	protein FAM78A	9	9q34.13	NA	NA	NA	NA	NA	NA	NA	NA	NA	NA	NA	NA	NA	NA	NM_033387	ENSG00000126882	NA	11214971	protein-coding gene	NA
0.0096	0.0053	0.0076	0.0086	-0.0155	-0.1215	RBM27	RNA binding motif protein 27	RNA-binding protein 27|acidic rich RS domain containing 1	5	5q32	NA	NA	NA	NA	NA	NA	NA	NA	NA	NA	NA	NA	NA	NA	NM_018989	ENSG00000091009	NA	10718198, 15741184	protein-coding gene	RNA binding motif containing|Zinc fingers CCCH-type
0.0096	0.0043	0.0049	-0.0827	-0.0549	-0.073	P2RY1	purinergic receptor P2Y1	P2Y purinoceptor 1|ADP receptor|ATP receptor|P2 purinoceptor subtype Y1|platelet ADP receptor|purinergic receptor P2Y, G-protein coupled, 1|suppressing androgen receptor in renal cell carcinoma	3	3q25.2	601167	NA	NA	NA	NA	NA	NA	NA	NA	NA	NA	NA	NA	NA	NM_002563	ENSG00000169860	NA	8579591	protein-coding gene	P2Y receptors
0.0096	0.0031	0.0041	-0.0443	-0.0281	-0.0749	HFM1	HFM1, ATP dependent DNA helicase homolog	probable ATP-dependent DNA helicase HFM1|SEC63 domain-containing protein 1|helicase-like protein HFM1	1	1p22.2	615684	NA	NA	NA	NA	NA	NA	NA	NA	NA	NA	NA	NA	NA	NM_001017975	ENSG00000162669	NA	14702039, 17286053	protein-coding gene	RNA helicases
0.0096	0.0036	0.004	0.0637	0.0383	0.0382	PMS2	PMS1 homolog 2, mismatch repair system component	mismatch repair endonuclease PMS2|DNA mismatch repair protein PMS2|PMS1 homolog 2, mismatch repair protein|PMS1 protein homolog 2|PMS2 postmeiotic segregation increased 2|postmeiotic segregation increased 2 nirs variant 6	7	7p22.1	600259	NA	colorectal, endometrial, ovarian, medulloblastoma, glioma	TSG	NA	NA	yes	Mis, N, F	Rec	E	hereditary non-polyposis colorectal cancer, Turcot syndrome	NA	NA	NA	NM_000535	ENSG00000122512	NA	8072530	protein-coding gene	MutL homologs
0.0096	0.0033	0.0083	-0.0495	-0.0404	-0.1334	DNAJC27	DnaJ heat shock protein family (Hsp40) member C27	dnaJ homolog subfamily C member 27|DnaJ (Hsp40) homolog, subfamily C, member 27|Ras-associated protein Rap1|rab and DnaJ domain-containing protein	2	2p23.3	613527	NA	NA	NA	NA	NA	NA	NA	NA	NA	NA	NA	NA	NA	NM_016544	ENSG00000115137	NA	14980719	protein-coding gene	DNAJ (HSP40) heat shock proteins
0.0096	0.004	0.0104	0.0502	0.0352	0.1508	NDUFS6	NADH:ubiquinone oxidoreductase subunit S6	NADH dehydrogenase [ubiquinone] iron-sulfur protein 6, mitochondrial|NADH dehydrogenase (ubiquinone) Fe-S protein 6, 13kDa (NADH-coenzyme Q reductase)|NADH-ubiquinone oxidoreductase 13 kDa-A subunit|NADH:ubiquinone oxidoreductase NDUFS6 subunit|complex I 13kDa subunit A|complex I, mitochondrial respiratory chain, 13-kD subunit	5	5p15.33	603848	NA	NA	NA	NA	NA	NA	NA	NA	NA	NA	NA	NA	NA	NM_004553	ENSG00000145494	1.6.99.3, 1.6.5.3	9763677	protein-coding gene	NADH:ubiquinone oxidoreductase supernumerary subunits
0.0096	0.0027	0.0071	-0.0749	-0.0085	-0.1027	AKAP17A	A-kinase anchoring protein 17A;A-kinase anchoring protein 17A	A-kinase anchor protein 17A|A kinase (PRKA) anchor protein 17A|B-lymphocyte surface antigen|protein kinase A-anchoring protein 17A|pseudoautosomal gene XE7|splicing factor, arginine/serine-rich 17A;A-kinase anchor protein 17A|A kinase (PRKA) anchor protein 17A|B-lymphocyte surface antigen|protein kinase A-anchoring protein 17A|pseudoautosomal gene XE7|splicing factor, arginine/serine-rich 17A	X;Y	Xp22.33 and Yp11.2;Xp22.33 and Yp11.2	NA	NA	NA	NA	NA	NA	NA	NA	NA	NA	NA	NA	NA	NA	NM_005088	ENSG00000197976	NA	9736779, 1438229, 19840947	protein-coding gene	Pseudoautosomal region 1|A-kinase anchoring proteins
0.0096	0.005	0.0049	-0.0242	-0.0476	-0.0884	NEK7	NIMA related kinase 7	serine/threonine-protein kinase Nek7|NIMA (never in mitosis gene a)-related kinase 7|never in mitosis A-related kinase 7|nimA-related protein kinase 7	1	1q31.3	606848	NA	NA	NA	NA	NA	NA	NA	NA	NA	NA	NA	NA	NA	NM_133494	ENSG00000151414	NA	11701951	protein-coding gene	NA
0.0096	0.005	0.0072	-0.0504	-0.0491	-0.1163	ZFYVE20	NA	NA	NA	NA	NA	NA	NA	NA	NA	NA	NA	NA	NA	NA	NA	NA	NA	NA	NA	NA	NA	NA	NA	NA
0.0096	0.0027	0.0018	-0.0155	0.0134	0.0104	REG3A	regenerating family member 3 alpha	regenerating islet-derived protein 3-alpha|PAP homologous protein|REG-3-alpha|hepatocarcinoma-intestine-pancreas|hepatointestinal pancreatic protein|human proislet peptide|pancreatic beta cell growth factor|pancreatitis-associated protein 1|proliferation-inducing protein 34|proliferation-inducing protein 42|reg III-alpha|regenerating islet-derived 3 alpha|regenerating islet-derived protein III-alpha	2	2p12	167805	NA	NA	NA	NA	NA	NA	NA	NA	NA	NA	NA	NA	NA	NM_002580	ENSG00000172016	NA	8188210	protein-coding gene	C-type lectin domain containing
0.0096	0.0047	0.0054	-0.0438	-0.0503	-0.0884	NCOA1	nuclear receptor coactivator 1	nuclear receptor coactivator 1|Hin-2 protein|class E basic helix-loop-helix protein 74|renal carcinoma antigen NY-REN-52|steroid receptor coactivator-1	2	2p23.3	602691	alveolar rhabdomyosarcoma	NA	fusion	PAX3	yes	NA	T	Dom	M	NA	NA	NA	NA	NM_147223	ENSG00000084676	NA	7481822, 9575154	protein-coding gene	Basic helix-loop-helix proteins|Lysine acetyltransferases
0.0096	0.0051	0.0132	-0.0369	-0.0033	-0.1744	DHX15	DEAH-box helicase 15	pre-mRNA-splicing factor ATP-dependent RNA helicase DHX15|ATP-dependent RNA helicase #46|DEAD/H (Asp-Glu-Ala-Asp/His) box polypeptide 15|DEAD/H box-15|DEAH (Asp-Glu-Ala-His) box helicase 15|DEAH (Asp-Glu-Ala-His) box polypeptide 15|DEAH box protein 15|RNA helicase 2|putative pre-mRNA-splicing factor ATP-dependent RNA helicase DHX15	4	4p15.2	603403	NA	NA	NA	NA	NA	NA	NA	NA	NA	NA	NA	NA	NA	NM_001358	ENSG00000109606	NA	9388478	protein-coding gene	Spliceosomal B complex|DEAH-box helicases|Spliceosomal A complex|U11/U12 di-snRNP
0.0096	0.0058	0.003	0.0662	0.0792	0.0375	MORC2	MORC family CW-type zinc finger 2	MORC family CW-type zinc finger protein 2|zinc finger CW-type coiled-coil domain protein 1	22	22q12.2	616661	NA	NA	NA	NA	NA	NA	NA	NA	NA	NA	NA	NA	NA	NM_014941	ENSG00000133422	NA	14607086	protein-coding gene	Zinc fingers CW-type
0.0096	0.0022	0.0078	0.0811	0.0175	0.1103	PLA2G16	phospholipase A2 group XVI	HRAS-like suppressor 3|Ca-independent phospholipase A1/2|H-rev 107 protein homolog|HRAS-like suppressor 1|adipose-specific PLA2|adipose-specific phospholipase A2|group XVI phospholipase A1/A2|group XVI phospholipase A2|renal carcinoma antigen NY-REN-65	11	11q12.3-q13.1	613867	NA	NA	NA	NA	NA	NA	NA	NA	NA	NA	NA	NA	NA	NM_001128203	ENSG00000176485	3.1.1.4	9771974, 18614531	protein-coding gene	Phospholipases|HRAS like suppressor family
0.0096	0.0061	0.0081	-0.0226	-0.0102	-0.0733	PUS7L	pseudouridine synthase 7 like	pseudouridylate synthase 7 homolog-like protein|pseudouridylate synthase 7 like	12	12q12	NA	NA	NA	NA	NA	NA	NA	NA	NA	NA	NA	NA	NA	NA	NM_031292	ENSG00000129317	NA	11230166	protein-coding gene	Pseudouridine synthases
0.0096	0.002	0.0025	0.0262	-0.0191	0.0535	TLR3	toll like receptor 3	toll-like receptor 3	4	4q35.1	603029	NA	NA	NA	NA	NA	NA	NA	NA	NA	NA	NA	NA	NA	NA	ENSG00000164342	NA	9435236	protein-coding gene	CD molecules|Toll like receptors
0.0096	0.0022	0.0087	0.0253	-0.0168	0.0902	SMIM6	small integral membrane protein 6	small integral membrane protein 6|endoregulin	17	17q25.1	NA	NA	NA	NA	NA	NA	NA	NA	NA	NA	NA	NA	NA	NA	NM_001162997	ENSG00000259120	NA	NA	protein-coding gene	NA
0.0096	0.007	0.0053	0.051	0.0345	-0.0164	ZNF724P	NA	NA	NA	NA	NA	NA	NA	NA	NA	NA	NA	NA	NA	NA	NA	NA	NA	NA	NA	NA	NA	NA	NA	NA
0.0096	0.0033	0.0046	-0.0513	-0.0138	-0.064	TMEM87B	transmembrane protein 87B	transmembrane protein 87B	2	2q13	617203	NA	NA	NA	NA	NA	NA	NA	NA	NA	NA	NA	NA	NA	NM_032824	ENSG00000153214	NA	NA	protein-coding gene	NA
0.0096	0.0034	0.005	0.0754	0.0383	0.0505	LHX1	LIM homeobox 1	LIM/homeobox protein Lhx1|LIM homeobox protein 1|homeobox protein Lim-1	17	17q12	601999	NA	NA	NA	NA	NA	NA	NA	NA	NA	NA	NA	NA	NA	NM_005568	ENSG00000273706	NA	9212161	protein-coding gene	LIM class homeoboxes
0.0096	0.0031	0.0043	-0.0599	-0.0421	-0.0367	DNAJB5	DnaJ heat shock protein family (Hsp40) member B5	dnaJ homolog subfamily B member 5|DnaJ (Hsp40) homolog, subfamily B, member 5|heat shock cognate 40|heat shock protein Hsp40-2|heat shock protein Hsp40-3|heat shock protein cognate 40	9	9p13.3	611328	NA	NA	NA	NA	NA	NA	NA	NA	NA	NA	NA	NA	NA	NA	ENSG00000137094	NA	10570961, 11147971	protein-coding gene	DNAJ (HSP40) heat shock proteins
0.0096	0.0038	0.0075	0.1159	0.056	0.1346	POP4	POP4 homolog, ribonuclease P/MRP subunit	ribonuclease P protein subunit p29|hPOP4	19	19q12	606114	NA	NA	NA	NA	NA	NA	NA	NA	NA	NA	NA	NA	NA	NM_006627	ENSG00000105171	NA	10352175, 10024167	protein-coding gene	NA
0.0096	0.0036	0.0061	0.0407	0.0422	0.0917	HM13	histocompatibility minor 13	minor histocompatibility antigen H13|intramembrane protease 1|minor histocompatibility antigen 13|presenilin-like protein 3|signal peptide peptidase beta|signal peptide peptidase like 1	20	20q11.21	607106	NA	NA	NA	NA	NA	NA	NA	NA	NA	NA	NA	NA	NA	NM_178580	ENSG00000101294	3.4.23.-	12077416, 14704149	protein-coding gene	NA
0.0096	0.0028	0.0011	0.0669	0.014	-0.0175	PPM1D	protein phosphatase, Mg2+/Mn2+ dependent 1D	protein phosphatase 1D|protein phosphatase 1D magnesium-dependent, delta isoform|protein phosphatase 2C delta isoform|protein phosphatase Wip1|wild-type p53-induced phosphatase 1	17	17q23.2	605100	glioma, ovarian cancer, breast cancer	NA	oncogene	NA	yes	NA	A, Mis, N, F	Dom	E	NA	NA	NA	NA	NM_003620	ENSG00000170836	NA	9177166	protein-coding gene	Protein phosphatases, Mg2+/Mn2+ dependent
0.0096	0.003	0.0044	0.0595	0.0255	0.0611	LINC00346	long intergenic non-protein coding RNA 346	NA	13	13q34	NA	NA	NA	NA	NA	NA	NA	NA	NA	NA	NA	NA	NA	NA	NR_027701	ENSG00000255874	NA	29228425	non-coding RNA	Long non-coding RNAs (published)
0.0096	0.0042	0.006	-0.0542	-0.0639	-0.0739	ERG	ETS transcription factor ERG	transcriptional regulator ERG|ERG, ETS transcription factor|FUS/ERG fusion protein|TMPRSS2/ERG fusion|erythroblast transformation-specific transcription factor ERG variant 10|ets-related|transcriptional regulator ERG (transforming protein ERG)|v-ets avian erythroblastosis virus E26 oncogene homolog|v-ets avian erythroblastosis virus E26 oncogene related|v-ets erythroblastosis virus E26 oncogene homolog|v-ets erythroblastosis virus E26 oncogene like	21	21q22.2	165080	Ewing sarcoma, prostate, AML	NA	oncogene, fusion	EWSR1, TMPRSS2, ELF4, FUS, HERPUD1, NDRG1	yes	NA	T, A	Dom	M, E, L	NA	NA	fused with EWS in Ewing sarcoma, with FUS in leukemia	NA	NM_182918	ENSG00000157554	NA	3274086	protein-coding gene	ETS transcription factor family
0.0096	0.0037	0.0092	-0.0669	-0.0115	-0.1391	ZMYM2	zinc finger MYM-type containing 2	zinc finger MYM-type protein 2|fused in myeloproliferative disorders protein|rearranged in an atypical myeloproliferative disorder|zinc finger protein 198|zinc finger, MYM-type 2	13	13q12.11	602221	NA	NA	NA	NA	NA	NA	NA	NA	NA	NA	NA	NA	NA	NM_003453	ENSG00000121741	NA	9499416, 9425908	protein-coding gene	Zinc fingers MYM-type
0.0096	0.0032	0.0078	0.0791	0.0022	0.1158	CATSPER1	cation channel sperm associated 1	cation channel sperm-associated protein 1|hCatSper|sperm ion channel|sperm-associated cation channel 1	11	11q13.1	606389	NA	NA	NA	NA	NA	NA	NA	NA	NA	NA	NA	NA	NA	NM_053054	ENSG00000175294	NA	11675491, 11595941, 16382101	protein-coding gene	Cation channels sperm associated
0.0096	0.0039	0.008	0.0626	0.0311	0.1278	GPX4	glutathione peroxidase 4	phospholipid hydroperoxide glutathione peroxidase|epididymis secretory sperm binding protein|phospholipid hydroperoxidase|phospholipid hydroperoxide glutathione peroxidase, mitochondrial|sperm nucleus glutathione peroxidase	19	19p13.3	138322	NA	NA	NA	NA	NA	NA	NA	NA	NA	NA	NA	NA	NA	NM_002085	NA	NA	8287691, 8039723, 10464096	protein-coding gene	Selenoproteins
0.0096	0.006	0.0099	-0.05	-0.0399	-0.1445	TNKS2	tankyrase 2	tankyrase-2|ADP-ribosyltransferase diphtheria toxin-like 6|TNKS-2|TRF1-interacting ankyrin-related ADP-ribose polymerase 2|poly [ADP-ribose] polymerase 5B|tankyrase II|tankyrase, TRF1-interacting ankyrin-related ADP-ribose polymerase 2|tankyrase-like protein|tankyrase-related protein	10	10q23.32	607128	NA	NA	NA	NA	NA	NA	NA	NA	NA	NA	NA	NA	NA	NM_025235	ENSG00000107854	NA	NA	protein-coding gene	Ankyrin repeat domain containing|Poly(ADP-ribose) polymerases|Sterile alpha motif domain containing
0.0096	0.0042	0.005	0.0376	0.0179	-0.0939	EIF2S3	eukaryotic translation initiation factor 2 subunit gamma	eukaryotic translation initiation factor 2 subunit 3|eIF-2-gamma X|eIF-2gX|eukaryotic translation initiation factor 2 subunit gamma X|eukaryotic translation initiation factor 2, subunit 3 gamma, 52kDa|eukaryotic translation initiation factor 2G	X	Xp22.11	300161	NA	NA	NA	NA	NA	NA	NA	NA	NA	NA	NA	NA	NA	NM_001415	ENSG00000130741	NA	8106381, 9736774	protein-coding gene	NA
0.0096	0.0027	0.0047	0.0376	-0.0051	0.0315	BICC1	BicC family RNA binding protein 1	protein bicaudal C homolog 1|FGFR2-BICC1 fusion kinase protein|bicaudal C homolog 1	10	10q21.1	614295	NA	NA	NA	NA	NA	NA	NA	NA	NA	NA	NA	NA	NA	NM_025044	ENSG00000122870	NA	NA	protein-coding gene	Sterile alpha motif domain containing
0.0096	0.0025	0.0019	0.0529	0.0331	0.0225	SLC3A2	solute carrier family 3 member 2	4F2 cell-surface antigen heavy chain|CD98 heavy chain|antigen defined by monoclonal antibody 4F2, heavy chain|antigen identified by monoclonal antibodies 4F2, TRA1.10, TROP4, and T43|lymphocyte activation antigen 4F2 large subunit|monoclonal antibody 44D7|solute carrier family 3 (activators of dibasic and neutral amino acid transport), member 2|solute carrier family 3 (amino acid transporter heavy chain), member 2	11	11q12.3	158070	NA	NA	NA	NA	NA	NA	NA	NA	NA	NA	NA	NA	NA	NM_001012661	ENSG00000168003	NA	3036867	protein-coding gene	Solute carriers|Amylases alpha
0.0096	0.0054	0.0039	0.0827	0.0414	0.0399	KIAA0196	NA	NA	NA	NA	NA	NA	NA	NA	NA	NA	NA	NA	NA	NA	NA	NA	NA	NA	NA	NA	NA	NA	NA	NA
0.0096	0.002	0.0022	-0.0198	-0.0237	-0.0031	GATA5	GATA binding protein 5	transcription factor GATA-5|GATA binding factor-5	20	20q13.33	611496	NA	NA	NA	NA	NA	NA	NA	NA	NA	NA	NA	NA	NA	NM_080473	ENSG00000130700	NA	9566909	protein-coding gene	GATA zinc finger domain containing
0.0096	0.0036	0.0057	0.0358	0.0367	0.0763	KAAG1	kidney associated antigen 1	kidney-associated antigen 1|RU2 antisense gene protein	6	6p22.3	608211	NA	NA	NA	NA	NA	NA	NA	NA	NA	NA	NA	NA	NA	NA	ENSG00000146049	NA	10601354	protein-coding gene	NA
0.0096	0.0053	0.0018	0.0798	0.057	0.0318	MGC4294	NA	NA	NA	NA	NA	NA	NA	NA	NA	NA	NA	NA	NA	NA	NA	NA	NA	NA	NA	NA	NA	NA	NA	NA
0.0096	0.005	0.0042	-0.0382	-0.0559	-0.0394	C20orf194	chromosome 20 open reading frame 194	uncharacterized protein C20orf194	20	20p13	614146	NA	NA	NA	NA	NA	NA	NA	NA	NA	NA	NA	NA	NA	NM_001009984	ENSG00000088854	NA	NA	protein-coding gene	NA
0.0096	0.0073	0.0019	-0.0341	-0.0597	0.0202	ACADL	acyl-CoA dehydrogenase long chain	long-chain specific acyl-CoA dehydrogenase, mitochondrial|acyl-Coenzyme A dehydrogenase, long chain	2	2q34	609576	NA	NA	NA	NA	NA	NA	NA	NA	NA	NA	NA	NA	NA	NM_001608	ENSG00000115361	1.3.8.8	1774065	protein-coding gene	Acyl-CoA dehydrogenase family
0.0096	0.0035	0.0098	-0.0472	-0.0266	-0.1337	REV3L	REV3 like, DNA directed polymerase zeta catalytic subunit	DNA polymerase zeta catalytic subunit|REV3-like, polymerase (DNA directed), zeta, catalytic subunit|Rev-3, yeast, homolog-like (polymerase, DNA, zeta)	6	6q21	602776	NA	NA	NA	NA	NA	NA	NA	NA	NA	NA	NA	NA	NA	NM_002912	ENSG00000009413	NA	9618506, 9925914	protein-coding gene	DNA polymerases
0.0096	0.0045	0.0058	-0.056	-0.0238	-0.0753	BRINP3	BMP/retinoic acid inducible neural specific 3	BMP/retinoic acid-inducible neural-specific protein 3|DBCCR1-like protein 1|bone morphogenetic protein/retinoic acid inducible neural-specific 3|family with sequence similarity 5, member C|protein FAM5C	1	1q31.1	NA	NA	NA	NA	NA	NA	NA	NA	NA	NA	NA	NA	NA	NA	NM_199051	ENSG00000162670	NA	16018821, 15193423	protein-coding gene	NA
0.0096	0.0035	0.0045	0.0399	0.0313	0.0862	TMEM41A	transmembrane protein 41A	transmembrane protein 41A	3	3q27.2	NA	NA	NA	NA	NA	NA	NA	NA	NA	NA	NA	NA	NA	NA	NM_080652	ENSG00000163900	NA	12975309	protein-coding gene	NA
0.0096	0.0041	0.0035	-0.0373	-0.0391	0.0008	PRR26	proline rich 26	proline-rich protein 26	10	10p15.3	NA	NA	NA	NA	NA	NA	NA	NA	NA	NA	NA	NA	NA	NA	NA	ENSG00000180525	NA	NA	protein-coding gene	NA
0.0096	0.0022	0.0022	0.02	0.0064	0.0172	CCND1	cyclin D1	G1/S-specific cyclin-D1|B-cell CLL/lymphoma 1|B-cell lymphoma 1 protein|BCL-1 oncogene|PRAD1 oncogene	11	11q13.3	168461	CLL, B-ALL, breast	NA	oncogene, fusion	IGH, FSTL3	yes	NA	T	Dom	L, E	NA	NA	NA	NA	NM_053056	ENSG00000110092	NA	1826542, 1833066	protein-coding gene	Cyclins
0.0096	0.0063	0.0072	0.0254	0.0004	-0.0854	CEP350	centrosomal protein 350	centrosome-associated protein 350|centrosomal protein 350kDa	1	1q25.2	617870	NA	NA	NA	NA	NA	NA	NA	NA	NA	NA	NA	NA	NA	NM_014810	ENSG00000135837	NA	16314388, 15615782	protein-coding gene	NA
0.0096	0.0045	0.0025	-0.052	-0.0465	0.0148	SLC9A3	solute carrier family 9 member A3	sodium/hydrogen exchanger 3|Na(+)/H(+) exchanger 3|solute carrier family 9 (sodium/hydrogen exchanger)|solute carrier family 9 (sodium/hydrogen exchanger), member 3|solute carrier family 9, subfamily A (NHE3, cation proton antiporter 3), member 3	5	5p15.33	182307	NA	NA	NA	NA	NA	NA	NA	NA	NA	NA	NA	NA	NA	NM_004174	ENSG00000066230	NA	8096830	protein-coding gene	Solute carriers
0.0096	0.0032	0.0081	-0.0364	-0.0327	-0.1016	PPP3CB	protein phosphatase 3 catalytic subunit beta	serine/threonine-protein phosphatase 2B catalytic subunit beta isoform|CAM-PRP catalytic subunit|CNA beta|calcineurin A beta|calcineurin A2|calmodulin-dependent calcineurin A subunit beta isoform|protein phosphatase 2B, catalytic subunit, beta isoform|protein phosphatase 3 (formerly 2B), catalytic subunit, beta isoform|protein phosphatase 3, catalytic subunit, beta isozyme|protein phosphatase from PCR fragment H32	10	10q22.2	114106	NA	NA	NA	NA	NA	NA	NA	NA	NA	NA	NA	NA	NA	NM_021132	ENSG00000107758	3.1.3.16	1659808, 2558868	protein-coding gene	Protein phosphatase catalytic subunits
0.0096	0.002	0.0046	0.0796	0.0148	0.0587	HIP1	huntingtin interacting protein 1	huntingtin-interacting protein 1|huntingtin-interacting protein I	7	7q11.23	601767	CMML, NSCLC	NA	oncogene, fusion	PDGFRB, ALK	yes	NA	T	Dom	L, E	NA	NA	NA	{Prostate cancer, progression of}, 176807 (1), Autosomal dominant	NM_005338	ENSG00000127946	NA	9140394, 9147654	protein-coding gene	NA
0.0096	0.0047	0.0091	0.0783	0.057	0.1356	FIBP	FGF1 intracellular binding protein	acidic fibroblast growth factor intracellular-binding protein|aFGF intracellular-binding protein	11	11q13.1	608296	NA	NA	NA	NA	NA	NA	NA	NA	NA	NA	NA	NA	NA	NM_198897	ENSG00000172500	NA	9806903, 25096995	protein-coding gene	NA
0.0096	0.0049	0.003	0.0616	0.0611	-0.0002	TCEB1	NA	NA	NA	NA	NA	NA	NA	NA	NA	NA	NA	NA	NA	NA	NA	NA	NA	NA	NA	NA	NA	NA	NA	NA
0.0096	0.0039	0.0086	-0.0799	-0.0465	-0.1242	ZNF493	zinc finger protein 493	zinc finger protein 493	19	19p12	NA	NA	NA	NA	NA	NA	NA	NA	NA	NA	NA	NA	NA	NA	NM_175910	ENSG00000196268	NA	NA	protein-coding gene	Zinc fingers C2H2-type
0.0096	0.0035	0.0039	0.0778	0.0291	0.0739	NEK6	NIMA related kinase 6	serine/threonine-protein kinase Nek6|NIMA (never in mitosis gene a)-related kinase 6|never in mitosis A-related kinase 6|nimA-related protein kinase 6|protein kinase SID6-1512|putative serine-threonine protein kinase	9	9q33.3	604884	NA	NA	NA	NA	NA	NA	NA	NA	NA	NA	NA	NA	NA	NM_014397	ENSG00000119408	NA	10702691	protein-coding gene	NA
0.0096	0.0026	0.0046	-0.0409	-0.0207	-0.0834	IL17B	interleukin 17B	interleukin-17B|cytokine-like protein ZCYTO7|interleukin 20|interleukin-17 beta|neuronal interleukin-17 related factor	5	5q32	604627	NA	NA	NA	NA	NA	NA	NA	NA	NA	NA	NA	NA	NA	NM_014443	ENSG00000127743	NA	10639155	protein-coding gene	Interleukins
0.0096	0.0048	0.0059	-0.0468	-0.0625	-0.0882	RAB5B	RAB5B, member RAS oncogene family	ras-related protein Rab-5B	12	12q13.2	179514	NA	NA	NA	NA	NA	NA	NA	NA	NA	NA	NA	NA	NA	NA	NA	NA	1541686, 10403367	protein-coding gene	RAB, member RAS oncogene GTPases
0.0096	0.0058	0.0011	0.0726	0.0602	0.0028	POLR2D	RNA polymerase II subunit D	DNA-directed RNA polymerase II subunit RPB4|DNA-directed RNA polymerase II 16 kDa polypeptide|DNA-directed RNA polymerase II subunit D|RNA polymerase II 16 kDa subunit|RNA polymerase II subunit B4|RNA polymerase II subunit hsRBP4|polymerase (RNA) II (DNA directed) polypeptide D|polymerase (RNA) II subunit D	2	2q14.3	606017	NA	NA	NA	NA	NA	NA	NA	NA	NA	NA	NA	NA	NA	NM_004805	ENSG00000144231	NA	9528765	protein-coding gene	RNA polymerase subunits
0.0096	0.0034	0.0053	0.0539	-0.008	0.0791	SELT	NA	NA	NA	NA	NA	NA	NA	NA	NA	NA	NA	NA	NA	NA	NA	NA	NA	NA	NA	NA	NA	NA	NA	NA
0.0096	0.0041	0.0082	-0.0603	-0.0438	-0.0997	GLTSCR2	NA	NA	NA	NA	NA	NA	NA	NA	NA	NA	NA	NA	NA	NA	NA	NA	NA	NA	NA	NA	NA	NA	NA	NA
0.0096	0.0039	0.0054	0.0613	0.0158	0.0856	ENPEP	glutamyl aminopeptidase	glutamyl aminopeptidase|AP-A|EAP|aminopeptidase A|differentiation antigen gp160	4	4q25	138297	NA	NA	NA	NA	NA	NA	NA	NA	NA	NA	NA	NA	NA	NA	ENSG00000138792	3.4.11.7	9268642	protein-coding gene	CD molecules|M1 metallopeptidases|Aminopeptidases
0.0096	0.0055	0.0054	0.0236	0.0206	0.1035	SCAND1	SCAN domain containing 1	SCAN domain-containing protein 1|SCAN-related protein RAZ1	20	20q11.23	610416	NA	NA	NA	NA	NA	NA	NA	NA	NA	NA	NA	NA	NA	NM_016558	ENSG00000171222	NA	10777584, 10747874, 12444922	protein-coding gene	SCAN domain containing
0.0096	0.0056	0.0063	-0.1046	-0.0736	-0.0825	RALGAPA2	Ral GTPase activating protein catalytic alpha subunit 2	ral GTPase-activating protein subunit alpha-2|250 kDa substrate of Akt|Ral GTPase activating protein, alpha subunit 2 (catalytic)|RapGAPalpha2|akt substrate AS250|ral GTPase-activating protein alpha subunit 2	20	20p11.23	NA	NA	NA	NA	NA	NA	NA	NA	NA	NA	NA	NA	NA	NA	NM_020343	ENSG00000188559	NA	16490346, 19520869	protein-coding gene	Armadillo-like helical domain containing
0.0096	0.0027	0.0026	-0.0258	-0.0254	-0.0069	CCDC181	coiled-coil domain containing 181	coiled-coil domain-containing protein 181	1	1q24.2	NA	NA	NA	NA	NA	NA	NA	NA	NA	NA	NA	NA	NA	NA	NM_021179	ENSG00000117477	NA	NA	protein-coding gene	NA
0.0096	0.0055	0.0054	0.0621	0.0628	0.063	C1orf105	chromosome 1 open reading frame 105	uncharacterized protein C1orf105	1	1q24.3	NA	NA	NA	NA	NA	NA	NA	NA	NA	NA	NA	NA	NA	NA	NM_139240	ENSG00000180999	NA	12477932	protein-coding gene	NA
0.0096	0.0061	0.0107	-0.0051	-0.0216	-0.1081	ZNF805	zinc finger protein 805	zinc finger protein 805|CTC-444N24.8	19	19q13.43	NA	NA	NA	NA	NA	NA	NA	NA	NA	NA	NA	NA	NA	NA	NM_001023563	ENSG00000204524	NA	NA	protein-coding gene	Zinc fingers C2H2-type
0.0096	0.0065	0.0056	-0.0535	-0.0765	-0.0533	LIFR	LIF receptor alpha	leukemia inhibitory factor receptor|CD118 antigen|LIF receptor|leukemia inhibitory factor receptor alpha	5	5p13.1	151443	salivary adenoma	NA	fusion	PLAG1	yes	NA	T	Dom	E	NA	NA	NA	NA	NM_002310	ENSG00000113594	NA	1915266	protein-coding gene	CD molecules|Fibronectin type III domain containing|MicroRNA protein coding host genes
0.0096	0.0031	0.0035	0.0498	0.0123	0.0428	PRELID2	PRELI domain containing 2	PRELI domain-containing protein 2|CTC-806A22.1	5	5q32	NA	NA	NA	NA	NA	NA	NA	NA	NA	NA	NA	NA	NA	NA	NM_182960	ENSG00000186314	NA	12477932	protein-coding gene	PRELI domain containing
0.0096	0.0016	0.0053	-0.0724	0.0087	-0.1036	CLASRP	CLK4 associating serine/arginine rich protein	CLK4-associating serine/arginine rich protein|Clk4 associating SR-related protein|splicing factor, arginine/serine-rich 16 (suppressor-of-white-apricot homolog, Drosophila)|suppressor of white apricot homolog 2	19	19q13.32	NA	NA	NA	NA	NA	NA	NA	NA	NA	NA	NA	NA	NA	NA	NM_007056	ENSG00000104859	NA	12169693	protein-coding gene	NA
0.0096	0.004	0.0049	0.0066	-0.031	0.0875	MSRA	methionine sulfoxide reductase A	mitochondrial peptide methionine sulfoxide reductase|cytosolic methionine-S-sulfoxide reductase|peptide Met(O) reductase|peptide met (O) reductase|peptide-methionine (S)-S-oxide reductase	8	8p23.1	601250	NA	NA	NA	NA	NA	NA	NA	NA	NA	NA	NA	NA	NA	NM_012331	ENSG00000175806	1.8.4.11	10452521	protein-coding gene	NA
0.0096	0.0052	0.0023	0.0806	0.0352	0.0302	DCK	deoxycytidine kinase	deoxycytidine kinase|deoxynucleoside kinase	4	4q13.3	125450	NA	NA	NA	NA	NA	NA	NA	NA	NA	NA	NA	NA	NA	NA	ENSG00000156136	2.7.1.74	8406512	protein-coding gene	NA
0.0096	0.003	0.0077	0.0393	0.0189	0.0973	PDZK1IP1	PDZK1 interacting protein 1	PDZK1-interacting protein 1|17 kDa membrane-associated protein|epithelial protein up-regulated in carcinoma, membrane associated protein 17|membrane-associated protein 17	1	1p33	607178	NA	NA	NA	NA	NA	NA	NA	NA	NA	NA	NA	NA	NA	NM_005764	ENSG00000162366	NA	9815914, 8701988, 12754212, 12837682	protein-coding gene	NA
0.0096	0.0024	0.0041	-0.0271	-0.0234	-0.0721	GFOD1	glucose-fructose oxidoreductase domain containing 1	glucose-fructose oxidoreductase domain-containing protein 1	6	6p23	NA	NA	NA	NA	NA	NA	NA	NA	NA	NA	NA	NA	NA	NA	NM_018988	ENSG00000145990	NA	NA	protein-coding gene	NA
