## Supplementary Table 30 for "Differential expression of COVID-19-related genes in European Americans and African Americans" (part 2 of 3)

### Sheet: S 30 Correlations (continued)
F8A3 mutual information	F8A2 mutual information	F8A1 mutual information	F8A3 pearson correlation	F8A2 pearson correlation	F8A1 pearson correlation	Hugo_Symbol	NCBI_description	NCBI_other_designations	NCBI_chromosome	NCBI_map_location	NCBI_OMIM	CGC_Tumour Types(Somatic)	CGC_Tumour Types(Germline)	CGC_Role in Cancer	CGC_Translocation Partner	CGC_Somatic	CGC_Germline	CGC_Mutation Types	CGC_Molecular Genetics	CGC_Tissue Type	CGC_Cancer Syndrome	CGC_Other Syndrome	OMIM_Comments	OMIM_Phenotypes	Hugo_RefSeq IDs	Hugo_Ensembl gene ID	Hugo_Enzyme IDs	Hugo_Pubmed IDs	Hugo_Locus group	Hugo_Gene group name
0.0096	0.0044	0.0049	-0.0663	-0.0393	-0.0616	CCDC116	coiled-coil domain containing 116	coiled-coil domain-containing protein 116	22	22q11.21	NA	NA	NA	NA	NA	NA	NA	NA	NA	NA	NA	NA	NA	NA	NM_152612	ENSG00000161180	NA	25074808	protein-coding gene	NA
0.0096	0.0039	0.0043	-0.0282	-0.0262	0.0155	TMEM178B	transmembrane protein 178B	transmembrane protein 178B	7	7q34	NA	NA	NA	NA	NA	NA	NA	NA	NA	NA	NA	NA	NA	NA	NA	ENSG00000261115	NA	NA	protein-coding gene	NA
0.0096	0.0035	0.0067	0.03	0.0309	0.1021	CCDC64	NA	NA	NA	NA	NA	NA	NA	NA	NA	NA	NA	NA	NA	NA	NA	NA	NA	NA	NA	NA	NA	NA	NA	NA
0.0096	0.0036	0.004	-0.0515	-0.0166	-0.0511	SLITRK6	SLIT and NTRK like family member 6	SLIT and NTRK-like protein 6|4832410J21Rik|slit and trk like gene 6	13	13q31.1	609681	NA	NA	NA	NA	NA	NA	NA	NA	NA	NA	NA	NA	NA	NM_032229	ENSG00000184564	NA	14557068	protein-coding gene	NA
0.0095	0.0016	0.0016	0.0435	0.0051	0.0348	ARL1	ADP ribosylation factor like GTPase 1	ADP-ribosylation factor-like protein 1|ADP-ribosylation factor-like 1	12	12q23.2	603425	NA	NA	NA	NA	NA	NA	NA	NA	NA	NA	NA	NA	NA	NM_001177	ENSG00000120805	NA	8798635, 19224922	protein-coding gene	ARF GTPase family
0.0095	0.0043	0.0057	-0.0556	-0.0382	-0.0911	GATA2	GATA binding protein 2	endothelial transcription factor GATA-2	3	3q21.3	137295	AML (CML blast transformation)	NA	oncogene	NA	yes	NA	Mis	Dom	L	NA	NA	NA	NA	NM_032638	ENSG00000179348	NA	1714909	protein-coding gene	GATA zinc finger domain containing
0.0095	0.0024	0.0069	0.0194	-0.0123	0.1043	NPBWR1	neuropeptides B and W receptor 1	neuropeptides B/W receptor type 1|G-protein coupled receptor 7|neuropeptide B/W receptor 1|neuropeptides B/W receptor 1|opioid-somatostatin-like receptor 7	8	8q11.23	600730	NA	NA	NA	NA	NA	NA	NA	NA	NA	NA	NA	NA	NA	NM_005285	ENSG00000183729	NA	7590751, 12401809	protein-coding gene	Neuropeptide receptors
0.0095	0.0032	0.0025	0.0289	0.0123	-0.0073	IL2	interleukin 2	interleukin-2|T cell growth factor|aldesleukin|involved in regulation of T-cell clonal expansion	4	4q27	147680	intestinal T-cell lymphoma	NA	fusion	TNFRSF17	yes	NA	T	Dom	L	NA	NA	NA	NA	NA	ENSG00000109471	NA	3260003	protein-coding gene	Interleukins
0.0095	0.0048	0.0052	-0.0631	-0.0571	-0.0794	ZBTB47	zinc finger and BTB domain containing 47	zinc finger and BTB domain-containing protein 47|zinc finger protein 651	3	3p22.1	NA	NA	NA	NA	NA	NA	NA	NA	NA	NA	NA	NA	NA	NA	NM_145166	ENSG00000114853	NA	10574461	protein-coding gene	BTB domain containing|Zinc fingers C2H2-type
0.0095	0.0035	0.0025	-0.0719	-0.0303	-0.0186	WNT5B	Wnt family member 5B	protein Wnt-5b|WNT-5B protein|wingless-type MMTV integration site family, member 5B	12	12p13.33	606361	NA	NA	NA	NA	NA	NA	NA	NA	NA	NA	NA	NA	NA	NA	ENSG00000111186	NA	11445850	protein-coding gene	Wnt family
0.0095	0.0033	0.0024	0.0257	-0.0064	0.0021	AGR3	anterior gradient 3, protein disulphide isomerase family member	anterior gradient protein 3|anterior gradient homolog 3|anterior gradient protein 3 homolog|breast cancer membrane protein 11|protein disulfide isomerase family A, member 18	7	7p21.1	609482	NA	NA	NA	NA	NA	NA	NA	NA	NA	NA	NA	NA	NA	NM_176813	ENSG00000173467	NA	12592373, 12477722	protein-coding gene	Protein disulfide isomerases
0.0095	0.0038	0.0017	0.036	0.0071	-0.0085	GXYLT1	glucoside xylosyltransferase 1	glucoside xylosyltransferase 1|glycosyltransferase 8 domain containing 3|glycosyltransferase 8 domain-containing protein 3	12	12q12	613321	NA	NA	NA	NA	NA	NA	NA	NA	NA	NA	NA	NA	NA	NM_173601	ENSG00000151233	2.4.2.n2	19940119	protein-coding gene	Glycosyltransferase family 8
0.0095	0.0045	0.0031	0.0632	0.0583	0.0572	MYRFL	myelin regulatory factor like	myelin regulatory factor-like protein	12	12q15	NA	NA	NA	NA	NA	NA	NA	NA	NA	NA	NA	NA	NA	NA	NM_182530	ENSG00000166268	NA	NA	protein-coding gene	NA
0.0095	0.0044	0.0049	0.0691	0.0455	0.0816	HTR1D	5-hydroxytryptamine receptor 1D	5-hydroxytryptamine receptor 1D|5-HT-1D|5-HT-1D-alpha|5-hydroxytryptamine (serotonin) receptor 1D, G protein-coupled|serotonin 1D alpha receptor|serotonin receptor 1D	1	1p36.12	182133	NA	NA	NA	NA	NA	NA	NA	NA	NA	NA	NA	NA	NA	NM_000864	ENSG00000179546	NA	2541503, 1662665	protein-coding gene	5-hydroxytryptamine receptors, G protein-coupled
0.0095	0.0043	0.0067	0.0705	0.0413	0.1003	ZFP64	ZFP64 zinc finger protein	zinc finger protein 64|zinc finger protein 338|zinc finger protein 64 homolog	20	20q13.2	618111	NA	NA	NA	NA	NA	NA	NA	NA	NA	NA	NA	NA	NA	NM_018197	ENSG00000020256	NA	9034307	protein-coding gene	Zinc fingers C2H2-type
0.0095	0.0038	0.0033	-0.0662	-0.0325	-0.0512	SOX8	SRY-box 8	transcription factor SOX-8|SRY (sex determining region Y)-box 8	16	16p13.3	605923	NA	NA	NA	NA	NA	NA	NA	NA	NA	NA	NA	NA	NA	NA	ENSG00000005513	NA	10662550, 10684944	protein-coding gene	SRY-boxes
0.0095	0.0023	0.0027	-0.0092	-0.0165	-0.0298	RGS9	regulator of G protein signaling 9	regulator of G-protein signaling 9|regulator of G-protein signalling 9	17	17q24.1	604067	NA	NA	NA	NA	NA	NA	NA	NA	NA	NA	NA	NA	NA	NM_003835	ENSG00000108370	NA	9765512	protein-coding gene	Regulators of G-protein signaling
0.0095	0.0049	0.0029	-0.0261	0.0012	0.0522	MRPL41	mitochondrial ribosomal protein L41	39S ribosomal protein L41, mitochondrial|39S ribosomal protein L27 homolog|L41mt|MRP-L27 homolog|MRP-L41|bcl-2-interacting mitochondrial ribosomal protein L41|cell proliferation-inducing gene 3 protein|mitochondrial large ribosomal subunit protein mL41|proliferation-inducing gene 3	9	9q34.3	611846	NA	NA	NA	NA	NA	NA	NA	NA	NA	NA	NA	NA	NA	NM_032477	ENSG00000182154	NA	11543634	protein-coding gene	Mitochondrial ribosomal proteins
0.0095	0.004	0.0098	0.0317	-0.0012	0.1107	GDA	guanine deaminase	guanine deaminase|cytoplasmic PSD95 interactor|guanine aminase|guanine aminohydrolase|p51-nedasin	9	9q21.13	139260	NA	NA	NA	NA	NA	NA	NA	NA	NA	NA	NA	NA	NA	NA	ENSG00000119125	NA	10075721, 3966794	protein-coding gene	NA
0.0095	0.0055	0.002	0.0825	0.0676	0.0412	RAE1	ribonucleic acid export 1	mRNA export factor|RAE1 RNA export 1 homolog|homolog of yeast Rae1 (Bharathi) mRNA-associated protein of 41 kDa (Kraemer)|mRNA export protein|mRNA-associated protein MRNP 41|mRNA-binding protein, 41-kD|migration-inducing gene 14|rae1 protein homolog	20	20q13.31	603343	NA	NA	NA	NA	NA	NA	NA	NA	NA	NA	NA	NA	NA	NA	ENSG00000101146	NA	9370289, 9256445	protein-coding gene	Nucleoporins|WD repeat domain containing
0.0095	0.0035	0.0036	-0.0325	0.0066	-0.0014	HOXA13	homeobox A13	homeobox protein Hox-A13|homeo box 1J|homeo box A13|homeobox protein HOXA13|homeobox protein Hox-1J|transcription factor HOXA13	7	7p15.2	142959	AML	NA	oncogene, fusion	NUP98	yes	NA	T	Dom	L	NA	NA	NA	NA	NA	ENSG00000106031	NA	1973146, 1358459	protein-coding gene	HOXL subclass homeoboxes
0.0095	0.003	0.0065	0.0045	-0.0006	-0.0267	RP11-977G19.10	NA	NA	NA	NA	NA	NA	NA	NA	NA	NA	NA	NA	NA	NA	NA	NA	NA	NA	NA	NA	NA	NA	NA	NA
0.0095	0.0039	0.001	-0.0019	-0.0243	0.0033	ZC4H2	zinc finger C4H2-type containing	zinc finger C4H2 domain-containing protein|hepatocellular carcinoma-associated antigen 127|zinc finger, C4H2 domain containing	X	Xq11.2	300897	NA	NA	NA	NA	NA	NA	NA	NA	NA	NA	NA	NA	NA	NM_018684	ENSG00000126970	NA	10574461, 12097419, 23623388	protein-coding gene	Zinc fingers
0.0095	0.0043	0.0067	-0.0653	-0.0409	-0.0865	FOXI2	forkhead box I2	forkhead box protein I2|homolog of mouse Foxi2	10	10q26.2	617202	NA	NA	NA	NA	NA	NA	NA	NA	NA	NA	NA	NA	NA	NM_207426	ENSG00000186766	NA	NA	protein-coding gene	Forkhead boxes
0.0095	0.0024	0.0022	0.0059	-0.0128	0.0322	FCER2	Fc fragment of IgE receptor II	low affinity immunoglobulin epsilon Fc receptor|C-type lectin domain family 4, member J|CD23 antigen|Fc epsilon receptor II|Fc fragment of IgE, low affinity II, receptor for (CD23)|fc-epsilon-RII|immunoglobulin E-binding factor|immunoglobulin epsilon-chain|lymphocyte IgE receptor	19	19p13.2	151445	NA	NA	NA	NA	NA	NA	NA	NA	NA	NA	NA	NA	NA	NM_002002	ENSG00000104921	NA	NA	protein-coding gene	CD molecules|C-type lectin domain containing
0.0095	0.0032	0.0034	0.0469	0.0472	0.063	TOMM34	translocase of outer mitochondrial membrane 34	mitochondrial import receptor subunit TOM34|hTom34|outer mitochondrial membrane translocase (34kD)|translocase of outer membrane 34 kDa subunit	20	20q13.12	616049	NA	NA	NA	NA	NA	NA	NA	NA	NA	NA	NA	NA	NA	NM_006809	ENSG00000025772	NA	9324309	protein-coding gene	Tetratricopeptide repeat domain containing
0.0095	0.005	0.0077	0.0119	0.0267	0.1186	NDUFS8	NADH:ubiquinone oxidoreductase core subunit S8	NADH dehydrogenase [ubiquinone] iron-sulfur protein 8, mitochondrial|NADH dehydrogenase (ubiquinone) Fe-S protein 8, 23kDa (NADH-coenzyme Q reductase)|NADH-ubiquinone oxidoreductase 23 kDa subunit|complex I 23kDa subunit|complex I-23kD	11	11q13.2	602141	NA	NA	NA	NA	NA	NA	NA	NA	NA	NA	NA	NA	NA	NM_002496	ENSG00000110717	1.6.5.3	9666055, 9116042	protein-coding gene	NADH:ubiquinone oxidoreductase core subunits|MicroRNA protein coding host genes
0.0095	0.0044	0.0053	0.0561	0.0322	0.072	ABCA12	ATP binding cassette subfamily A member 12	ATP-binding cassette sub-family A member 12|ATP-binding cassette transporter 12|ATP-binding cassette, sub-family A (ABC1), member 12	2	2q35	607800	NA	NA	NA	NA	NA	NA	NA	NA	NA	NA	NA	NA	NA	NM_173076	ENSG00000144452	NA	11435397, 12915478, 8845852, 10094194	protein-coding gene	ATP binding cassette subfamily A
0.0095	0.0041	0.0054	-0.0508	-0.0043	-0.0632	KPRP	keratinocyte proline rich protein	keratinocyte proline-rich protein|keratinocyte expressed, proline-rich protein	1	1q21.3	613260	NA	NA	NA	NA	NA	NA	NA	NA	NA	NA	NA	NA	NA	NM_001025231	ENSG00000203786	NA	16297201	protein-coding gene	Late cornified envelope proteins
0.0095	0.0042	0.0029	-0.0313	-0.0372	-0.0379	KIAA1683	NA	NA	NA	NA	NA	NA	NA	NA	NA	NA	NA	NA	NA	NA	NA	NA	NA	NA	NA	NA	NA	NA	NA	NA
0.0095	0.0035	0.009	-0.0483	-0.0405	-0.1357	KIAA0355	KIAA0355	uncharacterized protein KIAA0355	19	19q13.11	NA	NA	NA	NA	NA	NA	NA	NA	NA	NA	NA	NA	NA	NA	NM_014686	ENSG00000166398	NA	9205841, 29395067	protein-coding gene	NA
0.0095	0.0044	0.0024	-0.0543	-0.0489	-0.0516	KCNMB2	potassium calcium-activated channel subfamily M regulatory beta subunit 2	calcium-activated potassium channel subunit beta-2|BK channel beta subunit 2|BK channel subunit beta-2|MaxiK channel beta 2 subunit|MaxiK channel beta-subunit 2|big potassium channel beta subunit 2|charybdotoxin receptor subunit beta-2|hCG1646471|hbeta2|k(VCA)beta-2|large conductance calcium-activated potassium channel beta 2 subunit|large-conductance Ca2+-activated K+ channel beta2 subunit|potassium channel subfamily M regulatory beta subunit 2|potassium large conductance calcium-activated channel, subfamily M, beta member 2|slo-beta-2	3	3q26.32	605214	NA	NA	NA	NA	NA	NA	NA	NA	NA	NA	NA	NA	NA	NM_181361	ENSG00000197584	NA	10097176	protein-coding gene	Potassium calcium-activated channel subfamily M regulatory beta subunits
0.0095	0.0055	0.0035	-0.0654	-0.0721	-0.0368	INMT	indolethylamine N-methyltransferase	indolethylamine N-methyltransferase|amine N-methyltransferase|aromatic alkylamine N-methyltransferase|arylamine N-methyltransferase|indolamine N-methyltransferase|nicotine N-methyltransferase|thioether S-methyltransferase	7	7p14.3	604854	NA	NA	NA	NA	NA	NA	NA	NA	NA	NA	NA	NA	NA	NM_006774	ENSG00000241644	2.1.1.49	10552930	protein-coding gene	Seven-beta-strand methyltransferase motif containing
0.0095	0.0034	0.0035	-0.0329	-0.0501	-0.0664	BNC2	basonuclin 2	zinc finger protein basonuclin-2	9	9p22.3-p22.2	608669	NA	NA	NA	NA	NA	NA	NA	NA	NA	NA	NA	NA	NA	NM_017637	ENSG00000173068	NA	14702039	protein-coding gene	Zinc fingers C2H2-type
0.0095	0.0026	0.0044	-0.0621	-0.0081	-0.0641	HR	HR, lysine demethylase and nuclear receptor corepressor	lysine-specific demethylase hairless|hair growth associated|hairless homolog|protein hairless	8	8p21.3	602302	NA	NA	NA	NA	NA	NA	NA	NA	NA	NA	NA	NA	NA	NA	ENSG00000168453	1.14.11.-	10051399, 9463324, 24334705	protein-coding gene	NA
0.0095	0.0037	0.0034	0.0368	0.0089	-0.0052	POSTN	periostin	periostin|osteoblast specific factor 2 (fasciclin I-like)|periodontal ligament-specific periostin|periostin, osteoblast specific factor	13	13q13.3	608777	NA	NA	NA	NA	NA	NA	NA	NA	NA	NA	NA	NA	NA	NM_006475	ENSG00000133110	NA	8363580, 12235007	protein-coding gene	Gla domain containing
0.0095	0.0028	0.0027	-0.0717	-0.0438	-0.0564	FLCN	folliculin	folliculin|BHD skin lesion fibrofolliculoma protein|birt-Hogg-Dube syndrome protein	17	17p11.2	607273	NA	renal, fibrofolliculomas, trichodiscomas	TSG	NA	NA	yes	Mis. N, F	Rec	E, M	Birt-Hogg-Dube syndrome	NA	NA	NA	NM_144606	ENSG00000154803	NA	17028174	protein-coding gene	DENN/MADD domain containing
0.0095	0.0051	0.0084	-0.0548	-0.0588	-0.1264	FAM172A	family with sequence similarity 172 member A	cotranscriptional regulator FAM172A|protein FAM172A	5	5q15	NA	NA	NA	NA	NA	NA	NA	NA	NA	NA	NA	NA	NA	NA	NM_032042	ENSG00000113391	NA	11230166, 29311329	protein-coding gene	MicroRNA protein coding host genes
0.0095	0.0038	0.0048	-0.0562	-0.0181	0.0025	ANO7	anoctamin 7	anoctamin-7|Dresden-transmembrane protein of the prostate|prostate cancer associated protein 5|transmembrane protein 16G	2	2q37.3	605096	NA	NA	NA	NA	NA	NA	NA	NA	NA	NA	NA	NA	NA	NM_001001891	ENSG00000146205	NA	14981236, 15375614, 24692353	protein-coding gene	Anoctamins
0.0095	0.0062	0.0131	-0.033	-0.0353	-0.1765	ETF1	eukaryotic translation termination factor 1	eukaryotic peptide chain release factor subunit 1|polypeptide chain release factor 1|protein Cl1|sup45 (yeast omnipotent suppressor 45) homolog-like 1	5	5q31.2	600285	NA	NA	NA	NA	NA	NA	NA	NA	NA	NA	NA	NA	NA	NM_004730	ENSG00000120705	NA	1546371, 7990965	protein-coding gene	NA
0.0095	0.0026	0.005	-0.0429	-0.0358	-0.0786	WNT9A	Wnt family member 9A	protein Wnt-9a|wingless-type MMTV integration site family, member 14|wingless-type MMTV integration site family, member 9A	1	1q42.13	602863	NA	NA	NA	NA	NA	NA	NA	NA	NA	NA	NA	NA	NA	NM_003395	ENSG00000143816	NA	9441749	protein-coding gene	Wnt family|MicroRNA protein coding host genes
0.0095	0.0038	0.0061	-0.0625	-0.0293	-0.0645	NUMA1	nuclear mitotic apparatus protein 1	nuclear mitotic apparatus protein 1|SP-H antigen|centrophilin stabilizes mitotic spindle in mitotic cells|nuclear matrix protein-22|structural nuclear protein	11	11q13.4	164009	APL	NA	fusion	RARA	yes	NA	T	Dom	L	NA	NA	fused with RARA in APL	Leukemia, acute promyelocytic, somatic, 612376 (3)	NA	ENSG00000137497	NA	8406455	protein-coding gene	MicroRNA protein coding host genes
0.0095	0.0039	0.0025	-0.0046	-0.0315	-0.0148	AC073343.1	NA	NA	NA	NA	NA	NA	NA	NA	NA	NA	NA	NA	NA	NA	NA	NA	NA	NA	NA	NA	NA	NA	NA	NA
0.0095	0.0036	0.0027	0.036	-0.0186	0.0259	SNX29	sorting nexin 29	sorting nexin-29|RUN domain containing 2A|RUN domain-containing protein 2A	16	16p13.13-p13.12	NA	NA	NA	NA	NA	NA	NA	NA	NA	NA	NA	NA	NA	NA	NA	ENSG00000048471	NA	16782399	protein-coding gene	Sorting nexins
0.0095	0.0027	0.0023	0.0245	-0.0388	-0.0094	PPP1R16B	protein phosphatase 1 regulatory subunit 16B	protein phosphatase 1 regulatory inhibitor subunit 16B|CAAX box protein TIMAP|TGF-beta-inhibited membrane-associated protein|ankyrin repeat domain protein 4|ankyrin repeat domain-containing protein 4|hTIMAP|protein phosphatase 1, regulatory (inhibitor) subunit 16B	20	20q11.23	613275	NA	NA	NA	NA	NA	NA	NA	NA	NA	NA	NA	NA	NA	NM_015568	ENSG00000101445	NA	10048485, 12055102	protein-coding gene	Myosin phosphatase targeting family|Ankyrin repeat domain containing|Protein phosphatase 1 regulatory subunits
0.0095	0.005	0.0014	0.0168	0.0378	-0.0052	MMP10	matrix metallopeptidase 10	stromelysin-2|MMP-10|matrix metalloprotease 10|matrix metalloproteinase 10 (stromelysin 2)|matrix metalloproteinase-10|transin 2	11	11q22.2	185260	NA	NA	NA	NA	NA	NA	NA	NA	NA	NA	NA	NA	NA	NA	ENSG00000166670	3.4.24.22	NA	protein-coding gene	M10 matrix metallopeptidases
0.0095	0.0029	0.0048	-0.0483	-0.0419	-0.089	DSTN	destrin, actin depolymerizing factor	destrin|actin-depolymerizing factor|bA462D18.2 (destrin (actin depolymerizing factor ADF) (ACTDP))|epididymis luminal protein 32|epididymis secretory sperm binding protein	20	20p12.1	609114	NA	NA	NA	NA	NA	NA	NA	NA	NA	NA	NA	NA	NA	NM_001011546	ENSG00000125868	NA	8399167, 2156828	protein-coding gene	NA
0.0095	0.0027	0.0096	0.0709	-0.0014	0.1429	COG8	component of oligomeric golgi complex 8	conserved oligomeric Golgi complex subunit 8|COG complex subunit 8|conserved oligomeric golgi complex component 8|dependent on RIC1	16	16q22.1	606979	NA	NA	NA	NA	NA	NA	NA	NA	NA	NA	NA	NA	NA	NM_032382	ENSG00000213380	NA	11980916	protein-coding gene	Components of oligomeric golgi complex
0.0095	0.0024	0.0048	-0.0482	-0.0288	-0.0762	PRPH	peripherin	peripherin|neurofilament 4 (57kD)	12	12q13.12	170710	NA	NA	NA	NA	NA	NA	NA	NA	NA	NA	NA	NA	{Amyotrophic lateral sclerosis, susceptibility to}, 105400 (3), Autosomal recessive, Autosomal dominant	NM_006262	ENSG00000135406	NA	1378416	protein-coding gene	Intermediate filaments Type III
0.0095	0.0038	0.014	0.012	0.0383	0.0129	HIST1H3C	histone cluster 1 H3 family member c	histone H3.1|H3 histone family, member C|histone 1, H3c|histone H3/c|histone cluster 1, H3c	6	6p22.2	602812	NA	NA	NA	NA	NA	NA	NA	NA	NA	NA	NA	NA	NA	NM_003531	ENSG00000278272	NA	8227173, 9119399, 12408966	protein-coding gene	Histones
0.0095	0.0023	0.0073	-0.0635	-0.0413	-0.0988	HMBOX1	homeobox containing 1	homeobox-containing protein 1|homeobox telomere-binding protein 1|homeobox-containing protein PBHNF|telomere-associated homeobox-containing protein 1	8	8p21.1-p12	NA	NA	NA	NA	NA	NA	NA	NA	NA	NA	NA	NA	NA	NA	NM_024567	ENSG00000147421	NA	16825764	protein-coding gene	HNF class homeoboxes
0.0095	0.003	0.0066	0.0181	0.034	0.0365	S100A16	S100 calcium binding protein A16	protein S100-A16|aging-associated gene 13 protein|aging-associated protein 13|protein S100-F	1	1q21.3	617437	NA	NA	NA	NA	NA	NA	NA	NA	NA	NA	NA	NA	NA	NM_080388	ENSG00000188643	NA	9417904	protein-coding gene	EF-hand domain containing|S100 calcium binding proteins
0.0095	0.0029	0.0049	0.047	0.0455	0.0874	TIMM8A	translocase of inner mitochondrial membrane 8A	mitochondrial import inner membrane translocase subunit Tim8 A|X-linked deafness dystonia protein|deafness dystonia protein 1|deafness/dystonia peptide|translocase of inner mitochondrial membrane 8 homolog A	X	Xq22.1	300356	NA	NA	NA	NA	NA	NA	NA	NA	NA	NA	NA	NA	NA	NM_004085	ENSG00000126953	NA	10552927, 8841189	protein-coding gene	NA
0.0095	0.003	0.0038	0.0269	-0.0098	-0.0471	RP11-529K1.3	NA	NA	NA	NA	NA	NA	NA	NA	NA	NA	NA	NA	NA	NA	NA	NA	NA	NA	NA	NA	NA	NA	NA	NA
0.0095	0.0027	0.0048	-0.0372	0.0034	-0.064	TWIST1	twist family bHLH transcription factor 1	twist-related protein 1|B-HLH DNA binding protein|H-twist|TWIST homolog of drosophila|class A basic helix-loop-helix protein 38|twist basic helix-loop-helix transcription factor 1|twist homolog 1	7	7p21.1	601622	NA	NA	NA	NA	NA	NA	NA	NA	NA	NA	NA	NA	NA	NM_000474	ENSG00000122691	NA	8995765, 11474656, 17343269	protein-coding gene	Basic helix-loop-helix proteins
0.0095	0.0048	0.0052	-0.0477	-0.0166	0.0683	VPS9D1	VPS9 domain containing 1	VPS9 domain-containing protein 1	16	16q24.3	NA	NA	NA	NA	NA	NA	NA	NA	NA	NA	NA	NA	NA	NA	NM_004913	ENSG00000075399	NA	10231027	protein-coding gene	VPS9 domain containing
0.0095	0.0026	0.0035	-0.0206	-0.0262	-0.0445	SSC5D	scavenger receptor cysteine rich family member with 5 domains	soluble scavenger receptor cysteine-rich domain-containing protein SSC5D|scavenger receptor cysteine rich domain containing (5 domains)|scavenger receptor cysteine rich family, 5 domains|scavenger receptor cysteine-rich glycoprotein|soluble scavenger protein with 5 SRCR domains|soluble scavenger with 5 domains	19	19q13.42	618194	NA	NA	NA	NA	NA	NA	NA	NA	NA	NA	NA	NA	NA	NM_001144950	ENSG00000179954	NA	19535143	protein-coding gene	Scavenger receptors|Scavenger receptor cysteine rich domain containing
0.0095	0.0052	0.0047	-0.0006	-0.0214	-0.0874	RBM12	RNA binding motif protein 12	RNA-binding protein 12|SH3/WW domain anchor protein in the nucleus	20	20q11.22	607179	NA	NA	NA	NA	NA	NA	NA	NA	NA	NA	NA	NA	NA	NM_006047	ENSG00000244462	NA	11435693, 28628109	protein-coding gene	RNA binding motif containing
0.0095	0.0037	0.0065	-0.0819	-0.0271	-0.1178	GAN	gigaxonin	gigaxonin|epididymis secretory sperm binding protein|kelch-like family member 16|kelch-like protein 16	16	16q23.2	605379	NA	NA	NA	NA	NA	NA	NA	NA	NA	NA	NA	NA	NA	NA	ENSG00000261609	NA	9450783, 11062483	protein-coding gene	BTB domain containing|Kelch like
0.0095	0.0049	0.0017	0.0102	0.0449	-0.0171	PIGY	phosphatidylinositol glycan anchor biosynthesis class Y	phosphatidylinositol N-acetylglucosaminyltransferase subunit Y|phosphatidylinositol-glycan biosynthesis class Y protein	4	4q22.1	610662	NA	NA	NA	NA	NA	NA	NA	NA	NA	NA	NA	NA	NA	NM_032906	ENSG00000255072	NA	16162815	protein-coding gene	Phosphatidylinositol glycan anchor biosynthesis
0.0095	0.0032	0.0033	-0.0656	-0.0199	-0.0242	SERPINB3	serpin family B member 3	serpin B3|protein T4-A|serine (or cysteine) proteinase inhibitor, clade B (ovalbumin), member 3|serpin peptidase inhibitor, clade B (ovalbumin), member 3|squamous cell carcinoma antigen 1	18	18q21.33	600517	NA	NA	NA	NA	NA	NA	NA	NA	NA	NA	NA	NA	NA	NM_006919	ENSG00000057149	NA	7724531, 24172014	protein-coding gene	Serpin peptidase inhibitors
0.0095	0.0029	0.0087	-0.0768	-0.0213	-0.1407	MARCH5	membrane associated ring-CH-type finger 5	E3 ubiquitin-protein ligase MARCH5|RING-type E3 ubiquitin transferase MARCH5|membrane associated ring finger 5|membrane-associated RING finger protein 5|membrane-associated RING-CH protein V|membrane-associated ring finger (C3HC4) 5|mitochondrial ubiquitin ligase|ring finger protein 153	10	10q23.32-q23.33	610637	NA	NA	NA	NA	NA	NA	NA	NA	NA	NA	NA	NA	NA	NM_017824	ENSG00000198060	NA	14722266	protein-coding gene	Membrane associated ring-CH-type fingers|Ring finger proteins
0.0095	0.004	0.0034	-0.035	-0.0494	-0.0572	PCDH9	protocadherin 9	protocadherin-9|cadherin superfamily protein VR4-11	13	13q21.32	603581	NA	NA	NA	NA	NA	NA	NA	NA	NA	NA	NA	NA	NA	NM_203487	ENSG00000184226	NA	9787079	protein-coding gene	Non-clustered protocadherins
0.0095	0.0041	0.0047	0.0378	0.0223	0.0768	MCIDAS	multiciliate differentiation and DNA synthesis associated cell cycle protein	multicilin|multiciliate cell differentiation 1|protein Idas	5	5q11.2	614086	NA	NA	NA	NA	NA	NA	NA	NA	NA	NA	NA	NA	NA	NM_001190787	ENSG00000234602	NA	21543332, 22231168	protein-coding gene	NA
0.0095	0.0073	0.0031	0.0574	0.0614	0.0259	PRC1	protein regulator of cytokinesis 1	protein regulator of cytokinesis 1|anaphase spindle elongation 1 homolog|protein regulating cytokinesis 1	15	15q26.1	603484	NA	NA	NA	NA	NA	NA	NA	NA	NA	NA	NA	NA	NA	NM_003981	ENSG00000198901	NA	9885575	protein-coding gene	NA
0.0095	0.003	0.013	-0.0314	0.0007	-0.0597	HIST1H2BB	histone cluster 1 H2B family member b	histone H2B type 1-B|H2B histone family, member F|histone 1, H2bb|histone H2B.1|histone H2B.f|histone cluster 1, H2bb	6	6p22.2	602803	NA	NA	NA	NA	NA	NA	NA	NA	NA	NA	NA	NA	NA	NM_021062	ENSG00000276410	NA	8227173, 12408966	protein-coding gene	Histones
0.0095	0.0051	0.0035	-0.0017	0.0006	-0.0787	UBE2W	ubiquitin conjugating enzyme E2 W	ubiquitin-conjugating enzyme E2 W|E2 ubiquitin-conjugating enzyme W|N-terminal E2 ubiquitin-conjugating enzyme|N-terminus-conjugating E2|ubiquitin carrier protein W|ubiquitin conjugating enzyme E2 W (putative)|ubiquitin conjugating enzyme E2W (putative)|ubiquitin-conjugating enzyme 16|ubiquitin-conjugating enzyme 2W|ubiquitin-protein ligase W	8	8q21.11	614277	NA	NA	NA	NA	NA	NA	NA	NA	NA	NA	NA	NA	NA	NM_001001481	ENSG00000104343	NA	12477932	protein-coding gene	Ubiquitin conjugating enzymes E2
0.0095	0.0025	0.0016	-0.0036	-0.0376	-0.0223	ARRB1	arrestin beta 1	beta-arrestin-1|arrestin 2|non-visual arrestin-2	11	11q13.4	107940	NA	NA	NA	NA	NA	NA	NA	NA	NA	NA	NA	NA	NA	NM_004041	ENSG00000137486	NA	8486659	protein-coding gene	Classical arrestins|MicroRNA protein coding host genes
0.0095	0.003	0.0031	-0.0379	-0.0348	-0.0419	ID4	inhibitor of DNA binding 4, HLH protein	DNA-binding protein inhibitor ID-4|class B basic helix-loop-helix protein 27|inhibitor of DNA binding 4, dominant negative helix-loop-helix protein|inhibitor of differentiation 4	6	6p22.3	600581	NA	NA	NA	NA	NA	NA	NA	NA	NA	NA	NA	NA	NA	NM_001546	ENSG00000172201	NA	7665172	protein-coding gene	Basic helix-loop-helix proteins
0.0095	0.0045	0.0062	0.0806	0.0555	0.117	TMEM102	transmembrane protein 102	transmembrane protein 102|common beta-chain associated protein	17	17p13.1	613936	NA	NA	NA	NA	NA	NA	NA	NA	NA	NA	NA	NA	NA	NM_178518	ENSG00000181284	NA	23620790	protein-coding gene	NA
0.0095	0.0048	0.0082	0.0107	0.0345	0.0552	C11orf83	NA	NA	NA	NA	NA	NA	NA	NA	NA	NA	NA	NA	NA	NA	NA	NA	NA	NA	NA	NA	NA	NA	NA	NA
0.0095	0.002	0.0038	0.0629	0.0157	0.0744	GPR137B	G protein-coupled receptor 137B	integral membrane protein GPR137B|transmembrane 7 superfamily member 1 (upregulated in kidney)|transmembrane 7 superfamily member 1 protein	1	1q42.3	604658	NA	NA	NA	NA	NA	NA	NA	NA	NA	NA	NA	NA	NA	NM_003272	ENSG00000077585	NA	9521871	protein-coding gene	NA
0.0095	0.0034	0.0025	0.0851	0.0388	0.0231	ZNF200	zinc finger protein 200	zinc finger protein 200	16	16p13.3	603231	NA	NA	NA	NA	NA	NA	NA	NA	NA	NA	NA	NA	NA	NA	ENSG00000010539	NA	9288094, 9787081	protein-coding gene	Zinc fingers C2H2-type
0.0095	0.0045	0.0032	0.0135	0.0263	0.0596	B3GAT3	beta-1,3-glucuronyltransferase 3	galactosylgalactosylxylosylprotein 3-beta-glucuronosyltransferase 3|Sqv-8-like protein|UDP-GlcUA:Gal beta-1,3-Gal-R glucuronyltransferase|beta-1,3-glucuronyltransferase 3 (glucuronosyltransferase I)	11	11q12.3	606374	NA	NA	NA	NA	NA	NA	NA	NA	NA	NA	NA	NA	NA	NM_012200	ENSG00000149541	2.4.1.135	9506957	protein-coding gene	Beta-1,3-glucuronyltransferases
0.0095	0.0025	0.0027	0.0313	0.0214	0.0339	SLC39A7	solute carrier family 39 member 7	zinc transporter SLC39A7|HLA class II region expressed gene KE4|Ke4 gene, mouse, human homolog of|histidine-rich membrane protein Ke4|really interesting new gene 5 protein|solute carrier family 39 (zinc transporter), member 7|zrt-, Irt-like protein 7	6	6p21.32	601416	NA	NA	NA	NA	NA	NA	NA	NA	NA	NA	NA	NA	NA	NM_006979	ENSG00000112473	NA	8812499, 1855816, 19246244, 15705588	protein-coding gene	Solute carriers
0.0095	0.0031	0.0033	-0.009	0.006	0.0452	HMGA2	high mobility group AT-hook 2	high mobility group protein HMGI-C|HMGA2/KRT121P fusion|high-mobility group (nonhistone chromosomal) protein isoform I-C	12	12q14.3	600698	lipoma, leiomyoma, pleomorphic salivary gland adenoma	NA	oncogene, fusion	LHFP, RAD51B, LPP, COX6C, ACKR3, NFIB, ALDH2, CCNB1IP1, EBF1, WIF1, FHIT	yes	NA	T	Dom	M	NA	NA	NA	NA	NM_003483	ENSG00000149948	NA	8824803, 9003504	protein-coding gene	Canonical high mobility group
0.0095	0.0045	0.008	-0.0851	-0.0443	-0.1252	PGAP1	post-GPI attachment to proteins 1	GPI inositol-deacylase|post-GPI attachment to proteins factor 1	2	2q33.1	611655	NA	NA	NA	NA	NA	NA	NA	NA	NA	NA	NA	NA	NA	NM_024989	ENSG00000197121	NA	14734546, 17711852, 24482476	protein-coding gene	NA
0.0095	0.0039	0.0063	0.0194	0.0059	0.0949	SLC39A5	solute carrier family 39 member 5	zinc transporter ZIP5|solute carrier family 39 (metal ion transporter), member 5|solute carrier family 39 (zinc transporter), member 5|zrt- and Irt-like protein 5	12	12q13.3	608730	NA	NA	NA	NA	NA	NA	NA	NA	NA	NA	NA	NA	NA	NM_173596	ENSG00000139540	NA	NA	protein-coding gene	Solute carriers
0.0095	0.0033	0.0049	0.0551	0.0326	0.0651	FGFR4	fibroblast growth factor receptor 4	fibroblast growth factor receptor 4|hydroxyaryl-protein kinase|protein-tyrosine kinase|tyrosine kinase related to fibroblast growth factor receptor|tyrosylprotein kinase	5	5q35.2	134935	rhabdomyosarcoma	NA	oncogene	NA	yes	NA	Mis	Dom	M	NA	NA	distal to DRD1	{Cancer progression/metastasis} (3)	NA	ENSG00000160867	NA	NA	protein-coding gene	I-set domain containing|CD molecules|Receptor tyrosine kinases
0.0095	0.0071	0.0046	-0.0571	-0.066	0.0095	MAOA	monoamine oxidase A	amine oxidase [flavin-containing] A|monoamine oxidase type A	X	Xp11.3	309850	NA	NA	NA	NA	NA	NA	NA	NA	NA	NA	NA	NA	NA	NM_000240	ENSG00000189221	1.4.3.4	NA	protein-coding gene	NA
0.0095	0.0023	0.0049	-0.0612	-0.0105	-0.0384	BMP7	bone morphogenetic protein 7	bone morphogenetic protein 7|osteogenic protein 1	20	20q13.31	112267	NA	NA	NA	NA	NA	NA	NA	NA	NA	NA	NA	NA	NA	NM_001719	ENSG00000101144	NA	1427904	protein-coding gene	Bone morphogenetic proteins|Endogenous ligands
0.0095	0.0028	0.0063	-0.0385	-0.0291	-0.0839	SMOC2	SPARC related modular calcium binding 2	SPARC-related modular calcium-binding protein 2|SMAP-2|SMOC-2|secreted modular calcium-binding protein 2|smooth muscle associated protein 2|thyroglobulin type-1 repeat containing protein	6	6q27	607223	NA	NA	NA	NA	NA	NA	NA	NA	NA	NA	NA	NA	NA	NA	ENSG00000112562	NA	12031507	protein-coding gene	SPARC family
0.0095	0.0045	0.0024	0.0751	0.0536	-0.0204	SUPT16H	SPT16 homolog, facilitates chromatin remodeling subunit	FACT complex subunit SPT16|FACT 140 kDa subunit|chromatin-specific transcription elongation factor 140 kDa subunit|facilitates chromatin remodeling 140 kDa subunit|facilitates chromatin transcription complex subunit SPT16|hSPT16|suppressor of Ty 16 homolog	14	14q11.2	605012	NA	NA	NA	NA	NA	NA	NA	NA	NA	NA	NA	NA	NA	NM_007192	ENSG00000092201	NA	9489704, 11239457	protein-coding gene	Armadillo-like helical domain containing
0.0095	0.0049	0.0027	-0.0354	-0.01	-0.0502	GADD45G	growth arrest and DNA damage inducible gamma	growth arrest and DNA damage-inducible protein GADD45 gamma|DDIT-2|DNA damage-inducible transcript 2 protein|GADD45-gamma|cytokine-responsive protein CR6|gadd-related protein, 17 kD	9	9q22.2	604949	NA	NA	NA	NA	NA	NA	NA	NA	NA	NA	NA	NA	NA	NM_006705	ENSG00000130222	NA	9827804, 10496071	protein-coding gene	NA
0.0095	0.004	0.0018	-0.0375	-0.0477	-0.019	LEPREL1	NA	NA	NA	NA	NA	NA	NA	NA	NA	NA	NA	NA	NA	NA	NA	NA	NA	NA	NA	NA	NA	NA	NA	NA
0.0095	0.0029	0.01	0.0451	0.0226	0.0951	TRIM15	tripartite motif containing 15	tripartite motif-containing protein 15|RING finger protein 93|zinc finger protein 178|zinc finger protein B7	6	6p22.1	NA	NA	NA	NA	NA	NA	NA	NA	NA	NA	NA	NA	NA	NA	NM_033229	ENSG00000204610	NA	11331580, 8304341, 8812418	protein-coding gene	Ring finger proteins|Tripartite motif containing
0.0095	0.0031	0.011	-0.0052	0.0125	-0.0407	HIST1H4F	histone cluster 1 H4 family member f	histone H4|H4 histone family, member C|histone 1, H4f|histone cluster 1, H4f	6	6p22.2	602824	NA	NA	NA	NA	NA	NA	NA	NA	NA	NA	NA	NA	NA	NM_003540	ENSG00000274618	NA	1916825, 9119399, 12408966	protein-coding gene	Histones
0.0095	0.003	0.0069	0.0406	0.0054	0.0987	RBP5	retinol binding protein 5	retinol-binding protein 5|cellular retinol-binding protein III|putative cellular retinol-binding protein CRBP III|retinol binding protein 5, cellular	12	12p13.31	611866	NA	NA	NA	NA	NA	NA	NA	NA	NA	NA	NA	NA	NA	NM_031491	ENSG00000139194	NA	11274389	protein-coding gene	Fatty acid binding protein family
0.0095	0.0039	0.0048	0.0851	0.0728	0.0805	HDAC8	histone deacetylase 8	histone deacetylase 8|histone deacetylase-like 1	X	Xq13.1	300269	NA	NA	NA	NA	NA	NA	NA	NA	NA	NA	NA	NA	NA	NM_018486	ENSG00000147099	NA	10756090, 10922473, 22889856	protein-coding gene	X-linked mental retardation|Histone deacetylases, class I
0.0095	0.0062	0.0016	0.0534	0.0544	0.0331	ZWILCH	zwilch kinetochore protein	protein zwilch homolog|Zwilch, kinetochore associated, homolog|homolog of Drosophila Zwilch	15	15q22.31	609984	NA	NA	NA	NA	NA	NA	NA	NA	NA	NA	NA	NA	NA	NM_017975	ENSG00000174442	NA	12686595	protein-coding gene	NA
0.0095	0.0039	0.0033	0.0738	0.023	0.0479	VKORC1L1	vitamin K epoxide reductase complex subunit 1 like 1	vitamin K epoxide reductase complex subunit 1-like protein 1|VKORC1-like protein 1	7	7q11.21	608838	NA	NA	NA	NA	NA	NA	NA	NA	NA	NA	NA	NA	NA	NM_173517	ENSG00000196715	NA	23928358	protein-coding gene	NA
0.0095	0.0044	0.0058	0.053	0.0401	0.0537	SPAST	spastin	spastin|spastic paraplegia 4 (autosomal dominant; spastin)|spastic paraplegia 4 protein	2	2p22.3	604277	NA	NA	NA	NA	NA	NA	NA	NA	NA	NA	NA	NA	NA	NM_199436	ENSG00000021574	NA	10493830, 10610178	protein-coding gene	AAA ATPases
0.0095	0.0038	0.0045	-0.0624	-0.0305	-0.0747	GABRA4	gamma-aminobutyric acid type A receptor alpha4 subunit	gamma-aminobutyric acid receptor subunit alpha-4|GABA(A) receptor, alpha 4|gamma-aminobutyric acid (GABA) A receptor, alpha 4|gamma-aminobutyric acid A receptor alpha 4	4	4p12	137141	NA	NA	NA	NA	NA	NA	NA	NA	NA	NA	NA	cluster with GABRA2, B1, G1; ?involved in autism	NA	NA	ENSG00000109158	NA	7607683	protein-coding gene	Gamma-aminobutyric acid type A receptor subunits
0.0095	0.0049	0.004	-0.071	-0.0574	-0.0564	LURAP1	leucine rich adaptor protein 1	leucine rich adaptor protein 1|NF-kappa-B activator C1orf190|leucine repeat adapter protein 35A|leucine repeat adaptor protein 35a	1	1p34.1	616129	NA	NA	NA	NA	NA	NA	NA	NA	NA	NA	NA	NA	NA	NM_001013615	ENSG00000171357	NA	21048106	protein-coding gene	NA
0.0095	0.0057	0.0015	0.0662	0.0474	0.0048	RRM1	ribonucleotide reductase catalytic subunit M1	ribonucleoside-diphosphate reductase large subunit|ribonucleoside-diphosphate reductase subunit M1|ribonucleotide reductase M1 polypeptide|ribonucleotide reductase, R1 subunit	11	11p15.4	180410	NA	NA	NA	NA	NA	NA	NA	NA	NA	NA	NA	NA	NA	NM_001033	ENSG00000167325	1.17.14.1	7557993	protein-coding gene	NA
0.0095	0.0025	0.0032	0.048	0.0025	-0.0561	SMU1	SMU1, DNA replication regulator and spliceosomal factor	WD40 repeat-containing protein SMU1|DNA replication regulator and spliceosomal factor|brain-enriched WD-repeat protein|functional spliceosome-associated protein 57|smu-1 suppressor of mec-8 and unc-52 homolog|smu-1 suppressor of mec-8 and unc-52 protein homolog	9	9p21.1	617811	NA	NA	NA	NA	NA	NA	NA	NA	NA	NA	NA	NA	NA	NM_018225	ENSG00000122692	NA	11438655, 11410362	protein-coding gene	Spliceosomal B complex|WD repeat domain containing
0.0095	0.0044	0.0042	-0.055	-0.0438	-0.0398	KCND3	potassium voltage-gated channel subfamily D member 3	potassium voltage-gated channel subfamily D member 3|potassium channel, voltage gated Shal related subfamily D, member 3|potassium ionic channel Kv4.3|potassium voltage-gated channel long|potassium voltage-gated channel, Shal-related subfamily, member 3|sha1-related potassium channel Kv4.3|voltage-gated K+ channel|voltage-gated potassium channel subunit Kv4.3	1	1p13.2	605411	NA	NA	NA	NA	NA	NA	NA	NA	NA	NA	NA	NA	NA	NM_172198	ENSG00000171385	NA	10942109, 16382104, 23280837	protein-coding gene	Potassium voltage-gated channels
0.0095	0.0034	0.0057	0.08	0.0341	0.0581	SUSD3	sushi domain containing 3	sushi domain-containing protein 3	9	9q22.31	616429	NA	NA	NA	NA	NA	NA	NA	NA	NA	NA	NA	NA	NA	NM_145006	ENSG00000157303	NA	12975309	protein-coding gene	Sushi domain containing
0.0095	0.0027	0.0029	0.0625	0.0204	0.0592	PTER	phosphotriesterase related	phosphotriesterase-related protein|parathion hydrolase-related protein|resiniferatoxin-binding, phosphotriesterase-related	10	10p13	604446	NA	NA	NA	NA	NA	NA	NA	NA	NA	NA	NA	NA	NA	NM_030664	ENSG00000165983	NA	9925913	protein-coding gene	NA
0.0095	0.0034	0.0105	-0.0575	-0.0167	-0.1513	RPL10A	ribosomal protein L10a	60S ribosomal protein L10a|NEDD-6|large ribosomal subunit protein uL1|neural precursor cell expressed developmentally down-regulated protein 6	6	6p21.31	615660	NA	NA	NA	NA	NA	NA	NA	NA	NA	NA	NA	NA	NA	NM_007104	ENSG00000198755	NA	7609734, 9647638	protein-coding gene	L ribosomal proteins|MicroRNA protein coding host genes
0.0095	0.0037	0.0032	0.0095	-0.0104	0.0063	SYT9	synaptotagmin 9	synaptotagmin-9|synaptotagmin IX|sytIX	11	11p15.4	613528	NA	NA	NA	NA	NA	NA	NA	NA	NA	NA	NA	NA	NA	NM_175733	ENSG00000170743	NA	11543631	protein-coding gene	Synaptotagmins
0.0095	0.0039	0.0043	0.0252	0.017	0.0591	TM4SF19	transmembrane 4 L six family member 19	transmembrane 4 L6 family member 19|osteoclast maturation-associated gene 4 protein|tetraspan membrane protein OCTM4	3	3q29	NA	NA	NA	NA	NA	NA	NA	NA	NA	NA	NA	NA	NA	NA	NM_138461	ENSG00000145107	NA	12477932	protein-coding gene	NA
0.0094	0.0034	0.0056	-0.0539	-0.0352	-0.0744	CNTN1	contactin 1	contactin-1|glycoprotein gP135|neural cell surface protein F3	12	12q12	600016	NA	NA	NA	NA	NA	NA	NA	NA	NA	NA	NA	NA	NA	NM_001843	ENSG00000018236	NA	7959734, 8586965	protein-coding gene	Immunoglobulin like domain containing|I-set domain containing|Fibronectin type III domain containing|Ig-like cell adhesion molecule family|Endogenous ligands
0.0094	0.004	0.0023	-0.0756	-0.0553	-0.0262	CACNA2D3	calcium voltage-gated channel auxiliary subunit alpha2delta 3	voltage-dependent calcium channel subunit alpha-2/delta-3|calcium channel alpha2-delta3 subunit|calcium channel, voltage-dependent, alpha 2/delta 3 subunit|calcium channel, voltage-dependent, alpha 2/delta subunit 3|voltage-gated calcium channel subunit alpha-2/delta-3	3	3p21.1-p14.3	606399	NA	NA	NA	NA	NA	NA	NA	NA	NA	NA	NA	NA	NA	NA	ENSG00000157445	NA	11245980	protein-coding gene	Calcium voltage-gated channel auxiliary alpha2delta subunits
0.0094	0.0031	0.0075	0.0364	-0.0019	0.0481	UGT8	UDP glycosyltransferase 8	2-hydroxyacylsphingosine 1-beta-galactosyltransferase|UDP-galactose-ceramide galactosyltransferase|ceramide UDP-galactosyltransferase|cerebroside synthase|uridine diphosphate glycosyltransferase 8	4	4q26	601291	NA	NA	NA	NA	NA	NA	NA	NA	NA	NA	NA	NA	NA	NM_003360	ENSG00000174607	2.4.1.47	8661025	protein-coding gene	UDP glucuronosyltransferases|MicroRNA protein coding host genes
0.0094	0.0044	0.0081	-0.0351	-0.0264	-0.1196	CSNK1G3	casein kinase 1 gamma 3	casein kinase I isoform gamma-3|casein kinase I	5	5q23.2	604253	NA	NA	NA	NA	NA	NA	NA	NA	NA	NA	NA	NA	NA	NM_004384	ENSG00000151292	NA	9925945	protein-coding gene	NA
0.0094	0.0055	0.0045	0.054	0.0094	0.0213	MOB1A	MOB kinase activator 1A	MOB kinase activator 1A|MOB1 Mps One Binder homolog A|MOB1, Mps One Binder kinase activator-like 1B|mob1 alpha|mob1 homolog 1B|mps one binder kinase activator-like 1B	2	2p13.1	609281	NA	NA	NA	NA	NA	NA	NA	NA	NA	NA	NA	NA	NA	NM_018221	ENSG00000114978	NA	11319234, 20624913	protein-coding gene	MOB kinase activators
0.0094	0.0075	0.0062	-0.0395	-0.0466	-0.1023	ROCK1	Rho associated coiled-coil containing protein kinase 1	rho-associated protein kinase 1|p160 ROCK-1|renal carcinoma antigen NY-REN-35	18	18q11.1	601702	NA	NA	NA	NA	NA	NA	NA	NA	NA	NA	NA	NA	NA	NM_005406	ENSG00000067900	2.7.11.1	8617235	protein-coding gene	Pleckstrin homology domain containing|AGC family kinases
0.0094	0.0038	0.0082	-0.0739	-0.0581	-0.1167	CRISPLD2	cysteine rich secretory protein LCCL domain containing 2	cysteine-rich secretory protein LCCL domain-containing 2|CRISP-11|LCCL domain-containing cysteine-rich secretory protein 2|cysteine-rich secretory protein 11|late gestation lung 1|testis secretory sperm-binding protein Li 207a|trypsin inhibitor	16	16q24.1	612434	NA	NA	NA	NA	NA	NA	NA	NA	NA	NA	NA	NA	NA	NM_031476	ENSG00000103196	NA	11230166, 27597766	protein-coding gene	CAP superfamily
0.0094	0.0043	0.0037	-0.0342	-0.0443	-0.0374	TPSG1	tryptase gamma 1	tryptase gamma|serine protease 31|transmembrane tryptase|tryptase gamma I|tryptase gamma II	16	16p13.3	609341	NA	NA	NA	NA	NA	NA	NA	NA	NA	NA	NA	NA	NA	NA	ENSG00000116176	NA	10521469	protein-coding gene	Serine proteases
0.0094	0.005	0.0027	0.0964	0.0597	0.0437	CCL4L2	C-C motif chemokine ligand 4 like 2	C-C motif chemokine 4-like|MIP-1-beta|chemokine (C-C motif) ligand 4-like 2|macrophage inflammatory protein 1-beta|macrophage inflammatory protein-1b2|monocyte adherence-induced protein 5-alpha|small inducible cytokine A4-like	17	17q12	610757	NA	NA	NA	NA	NA	NA	NA	NA	NA	NA	NA	NA	NA	NM_001291468	ENSG00000276070	NA	15028295	protein-coding gene	Chemokine ligands
0.0094	0.0046	0.0082	0.0989	0.0513	0.132	IGFLR1	IGF like family receptor 1	IGF-like family receptor 1|transmembrane protein 149	19	19q13.12	614143	NA	NA	NA	NA	NA	NA	NA	NA	NA	NA	NA	NA	NA	NM_024660	ENSG00000126246	NA	21454693	protein-coding gene	NA
0.0094	0.0072	0.002	0.0797	0.0657	0.0233	PSMD12	proteasome 26S subunit, non-ATPase 12	26S proteasome non-ATPase regulatory subunit 12|26S proteasome regulatory subunit RPN5|26S proteasome regulatory subunit p55|proteasome (prosome, macropain) 26S subunit, non-ATPase, 12	17	17q24.2	604450	NA	NA	NA	NA	NA	NA	NA	NA	NA	NA	NA	NA	NA	NM_002816, NM_174871	ENSG00000197170	NA	9426256	protein-coding gene	Proteasome
0.0094	0.0041	0.0036	0.0148	0.0037	0.0107	PROM1	prominin 1	prominin-1|antigen AC133|hProminin|hematopoietic stem cell antigen|prominin-like protein 1	4	4p15.32	604365	NA	NA	NA	NA	NA	NA	NA	NA	NA	NA	NA	NA	NA	NM_006017	ENSG00000007062	NA	11467842	protein-coding gene	CD molecules
0.0094	0.0038	0.0038	0.0219	0.0106	-0.0313	XBP1	X-box binding protein 1	X-box-binding protein 1|tax-responsive element-binding protein 5	22	22q12	194355	NA	NA	NA	NA	NA	NA	NA	NA	NA	NA	NA	NA	NA	NM_005080	ENSG00000100219	NA	1718857, 2196176	protein-coding gene	Basic leucine zipper proteins
0.0094	0.0029	0.0066	0.0746	0.032	0.1097	GGCX	gamma-glutamyl carboxylase	vitamin K-dependent gamma-carboxylase|peptidyl-glutamate 4-carboxylase	2	2p11.2	137167	NA	NA	NA	NA	NA	NA	NA	NA	NA	NA	NA	NA	NA	NM_000821	ENSG00000115486	4.1.1.90	1749935	protein-coding gene	NA
0.0094	0.006	0.0063	0.0909	0.0846	0.1029	MRPS17	mitochondrial ribosomal protein S17	28S ribosomal protein S17, mitochondrial|mitochondrial small ribosomal subunit protein uS17m	7	7p11.2	611980	NA	NA	NA	NA	NA	NA	NA	NA	NA	NA	NA	9 pseudogenes	NA	NM_015969	ENSG00000239789	NA	11279123	protein-coding gene	Mitochondrial ribosomal proteins
0.0094	0.0018	0.0062	0.0467	0.0008	0.1021	BCL2L1	BCL2 like 1	bcl-2-like protein 1|apoptosis regulator Bcl-X|protein phosphatase 1, regulatory subunit 52	20	20q11.21	600039	NA	NA	NA	NA	NA	NA	NA	NA	NA	NA	NA	NA	NA	NM_138578	ENSG00000171552	NA	8358789	protein-coding gene	Protein phosphatase 1 regulatory subunits|BCL2 family
0.0094	0.0032	0.0033	0.0652	0.0285	0.072	MGST3	microsomal glutathione S-transferase 3	microsomal glutathione S-transferase 3|microsomal GST-3|microsomal GST-III|microsomal glutathione S-transferase III	1	1q24.1	604564	NA	NA	NA	NA	NA	NA	NA	NA	NA	NA	NA	NA	NA	NM_004528	ENSG00000143198	2.5.1.18	9278457	protein-coding gene	Microsomal glutathione S-transferases
0.0094	0.0035	0.0026	-0.0344	0.0035	-0.0123	LGALS9C	galectin 9C	galectin-9C|Galectin-9-like protein A|Galectin-9B|gal-9C|galectin 9 like|galectin-9-like protein B|lectin, galactoside-binding, soluble, 9 (galectin 9) pseudogene|lectin, galactoside-binding, soluble, 9C	17	17p11.2	NA	NA	NA	NA	NA	NA	NA	NA	NA	NA	NA	NA	NA	NA	NM_001040078	ENSG00000171916	NA	NA	protein-coding gene	Galectins
0.0094	0.0038	0.0021	0.0294	0.0169	-0.0035	CBFB	core-binding factor subunit beta	core-binding factor subunit beta|CBF-beta|PEA2-beta|PEBP2-beta|SL3-3 enhancer factor 1 beta subunit|SL3-3 enhancer factor 1 subunit beta|SL3/AKV core-binding factor beta subunit|core-binding factor beta subunit|polyomavirus enhancer binding protein 2, beta subunit	16	16q22.1	121360	AML	NA	TSG, fusion	MYH11	yes	NA	T	Dom	L	NA	NA	NA	NA	NM_001755	ENSG00000067955	NA	8351518, 7587111	protein-coding gene	NA
0.0094	0.0039	0.0038	0.0492	0.0184	0.0593	AC023590.1	NA	NA	NA	NA	NA	NA	NA	NA	NA	NA	NA	NA	NA	NA	NA	NA	NA	NA	NA	NA	NA	NA	NA	NA
0.0094	0.0033	0.0051	-0.0551	-0.0198	-0.0749	BDKRB1	bradykinin receptor B1	B1 bradykinin receptor|BK-1 receptor|bradykinin B1 receptor|bradykinin receptor 1|bradykinin receptor B2	14	14q32.2	600337	NA	NA	NA	NA	NA	NA	NA	NA	NA	NA	NA	NA	NA	NA	ENSG00000100739	NA	8808279	protein-coding gene	Bradykinin receptors
0.0094	0.0029	0.0025	-0.0024	-0.0419	-0.0373	ANKRD33B	ankyrin repeat domain 33B	ankyrin repeat domain-containing protein 33B|Ankyrin repeat domain-containing protein LOC651746	5	5p15.2	NA	NA	NA	NA	NA	NA	NA	NA	NA	NA	NA	NA	NA	NA	NM_001164440	ENSG00000164236	NA	NA	protein-coding gene	Ankyrin repeat domain containing
0.0094	0.0035	0.0029	-0.052	-0.0428	-0.0273	CCDC3	coiled-coil domain containing 3	coiled-coil domain-containing protein 3|fat/vessel-derived secretory protein|favine	10	10p13	NA	NA	NA	NA	NA	NA	NA	NA	NA	NA	NA	NA	NA	NA	NM_031455	ENSG00000151468	NA	20043878	protein-coding gene	NA
0.0094	0.0042	0.0028	-0.057	-0.0027	0.003	SELO	NA	NA	NA	NA	NA	NA	NA	NA	NA	NA	NA	NA	NA	NA	NA	NA	NA	NA	NA	NA	NA	NA	NA	NA
0.0094	0.0047	0.0056	-0.0562	-0.0205	-0.1027	QRICH1	glutamine rich 1	glutamine-rich protein 1	3	3p21.31	617387	NA	NA	NA	NA	NA	NA	NA	NA	NA	NA	NA	NA	NA	NM_017730	ENSG00000198218	NA	15923395, 28692176	protein-coding gene	Caspase recruitment domain containing
0.0094	0.0018	0.0063	0.0737	0.0175	0.1002	GLB1	galactosidase beta 1	beta-galactosidase|acid beta-galactosidase|elastin receptor 1, 67kDa|lactase	3	3p22.3	611458	NA	NA	NA	NA	NA	NA	NA	NA	NA	NA	NA	NA	NA	NM_000404	ENSG00000170266	3.2.1.23	110522, 3143362	protein-coding gene	Galactosidases beta
0.0094	0.0029	0.0024	-0.0811	-0.0061	-0.0556	IZUMO4	IZUMO family member 4	izumo sperm-egg fusion protein 4|putative SAMP14 binding protein variant 1|putative SAMP14 binding protein variant 2|sperm 22 kDa protein c113	19	19p13.3	NA	NA	NA	NA	NA	NA	NA	NA	NA	NA	NA	NA	NA	NA	NM_052878	ENSG00000099840	NA	12975309, 19658160, 22957301	protein-coding gene	IZUMO family
0.0094	0.0032	0.0072	0.0527	0.008	0.1023	CXCL16	C-X-C motif chemokine ligand 16	C-X-C motif chemokine 16|CXC chemokine ligand 16|chemokine (C-X-C motif) ligand 16|scavenger receptor for phosphatidylserine and oxidized low density lipoprotein|small-inducible cytokine B16|transmembrane chemokine CXCL16	17	17p13.2	605398	NA	NA	NA	NA	NA	NA	NA	NA	NA	NA	NA	NA	NA	NM_022059	ENSG00000161921	NA	11017100, 11060282	protein-coding gene	Chemokine ligands|Scavenger receptors|Endogenous ligands
0.0094	0.0038	0.0015	0.0892	0.0433	0.0325	KIFAP3	kinesin associated protein 3	kinesin-associated protein 3|small G protein GDP dissociation stimulator|smg GDS-associated protein	1	1q24.2	601836	NA	NA	NA	NA	NA	NA	NA	NA	NA	NA	NA	NA	NA	NM_014970	ENSG00000075945	NA	8900189	protein-coding gene	Armadillo-like helical domain containing
0.0094	0.0037	0.0056	-0.0728	-0.0452	-0.0643	SREBF2	sterol regulatory element binding transcription factor 2	sterol regulatory element-binding protein 2|class D basic helix-loop-helix protein 2	22	22q13.2	600481	NA	NA	NA	NA	NA	NA	NA	NA	NA	NA	NA	NA	NA	NM_004599	ENSG00000198911	NA	7903453	protein-coding gene	Basic helix-loop-helix proteins|MicroRNA protein coding host genes
0.0094	0.0035	0.0041	-0.0362	-0.0418	-0.0763	LAMA4	laminin subunit alpha 4	laminin subunit alpha-4|laminin alpha 4 chain|laminin, alpha 4	6	6q21	600133	NA	NA	NA	NA	NA	NA	NA	NA	NA	NA	NA	NA	NA	NM_001105206	ENSG00000112769	NA	7959779	protein-coding gene	Laminin subunits
0.0094	0.0049	0.0057	-0.0557	-0.0405	-0.0204	AES	amino-terminal enhancer of split	amino-terminal enhancer of split|gp130-associated protein GAM|groucho-related protein 5	19	19p13.3	600188	NA	NA	NA	NA	NA	NA	NA	NA	NA	NA	NA	NA	NA	NM_198969	ENSG00000104964	NA	8365415	protein-coding gene	TLE family
0.0094	0.0043	0.0037	-0.0528	-0.0102	-0.0527	USP20	ubiquitin specific peptidase 20	ubiquitin carboxyl-terminal hydrolase 20|deubiquitinating enzyme 20|pVHL-interacting deubiquitinating enzyme 2|ubiquitin thioesterase 20|ubiquitin thiolesterase 20|ubiquitin-specific-processing protease 20	9	9q34.11	615143	NA	NA	NA	NA	NA	NA	NA	NA	NA	NA	NA	NA	NA	NA	ENSG00000136878	NA	12838346	protein-coding gene	Ubiquitin specific peptidases|MicroRNA protein coding host genes
0.0094	0.0055	0.0063	0.067	0.0735	0.1048	YIF1B	Yip1 interacting factor homolog B, membrane trafficking protein	protein YIF1B|YIP1-interacting factor homolog B	19	19q13.2	NA	NA	NA	NA	NA	NA	NA	NA	NA	NA	NA	NA	NA	NA	NM_033557	ENSG00000167645	NA	12975309	protein-coding gene	YIP family
0.0094	0.0035	0.0038	-0.0222	0.0095	-0.0214	KRT15	keratin 15	keratin, type I cytoskeletal 15|CK-15|cytokeratin 15|keratin 15, type I|keratin-15, basic|keratin-15, beta|type I cytoskeletal 15	17	17q21.2	148030	NA	NA	NA	NA	NA	NA	NA	NA	NA	NA	NA	tightly linked to Hox-2 in mouse	NA	NM_002275	ENSG00000171346	NA	16831889	protein-coding gene	Keratins, type I|MicroRNA protein coding host genes
0.0094	0.0048	0.0065	0.0768	0.0681	0.0665	MRPL13	mitochondrial ribosomal protein L13	39S ribosomal protein L13, mitochondrial|MRP-L13|mitochondrial large ribosomal subunit protein uL13m	8	8q24.12	610200	NA	NA	NA	NA	NA	NA	NA	NA	NA	NA	NA	NA	NA	NM_014078	ENSG00000172172	NA	11543634	protein-coding gene	Mitochondrial ribosomal proteins
0.0094	0.0041	0.0045	-0.0112	-0.0548	-0.0424	ZNF366	zinc finger protein 366	zinc finger protein 366|dendritic cell-specific transcript protein	5	5q13.2	610159	NA	NA	NA	NA	NA	NA	NA	NA	NA	NA	NA	NA	NA	NA	ENSG00000178175	NA	NA	protein-coding gene	Zinc fingers C2H2-type
0.0094	0.003	0.0036	0.023	-0.0124	0.0718	FGG	fibrinogen gamma chain	fibrinogen gamma chain|fibrinogen, gamma polypeptide|testicular tissue protein Li 70	4	4q32.1	134850	NA	NA	NA	NA	NA	NA	NA	NA	NA	NA	NA	linked to MN	Afibrinogenemia, congenital, 202400 (3), Autosomal recessive; Dysfibrinogenemia, congenital, 616004 (3); Hypodysfibrinogenemia, 616004 (3); Hypofibrinogenemia, congenital, 202400 (3), Autosomal recessive	NM_021870	ENSG00000171557	NA	NA	protein-coding gene	Fibrinogen C domain containing|Endogenous ligands
0.0094	0.0033	0.0106	0.0669	0.0413	0.1467	PPP1CA	protein phosphatase 1 catalytic subunit alpha	serine/threonine-protein phosphatase PP1-alpha catalytic subunit|protein phosphatase 1, catalytic subunit, alpha isoform|protein phosphatase 1, catalytic subunit, alpha isozyme|serine/threonine protein phosphatase PP1-alpha 1 catalytic subunit|testicular tissue protein Li 155	11	11q13.2	176875	NA	NA	NA	NA	NA	NA	NA	NA	NA	NA	NA	NA	NA	NM_002708	NA	3.1.3.16	NA	protein-coding gene	Protein phosphatase catalytic subunits
0.0094	0.0048	0.0053	-0.0559	-0.0613	-0.1003	RNF41	ring finger protein 41	E3 ubiquitin-protein ligase NRDP1|RING-type E3 ubiquitin transferase NRDP1|fetal liver ring finger|neuregulin receptor degradation protein-1|ring finger protein 41, E3 ubiquitin protein ligase	12	12q13.3	NA	NA	NA	NA	NA	NA	NA	NA	NA	NA	NA	NA	NA	NA	NM_005785	ENSG00000181852	NA	NA	protein-coding gene	Ring finger proteins
0.0094	0.0045	0.0057	0.0359	0.0574	0.0929	KIF22	kinesin family member 22	kinesin-like protein KIF22|kinesin-like DNA-binding protein pseudogene|kinesin-like protein 4|oriP binding protein|origin of plasmid DNA replication-binding protein	16	16p11.2	603213	NA	NA	NA	NA	NA	NA	NA	NA	NA	NA	NA	NA	NA	NA	ENSG00000079616	NA	8599929, 11416179	protein-coding gene	Kinesins
0.0094	0.0024	0.0033	-0.0709	-0.0157	-0.066	AC011897.1	NA	NA	NA	NA	NA	NA	NA	NA	NA	NA	NA	NA	NA	NA	NA	NA	NA	NA	NA	NA	NA	NA	NA	NA
0.0094	0.0053	0.0049	-0.0298	-0.055	-0.0993	FEM1C	fem-1 homolog C	protein fem-1 homolog C|FEM1-gamma	5	5q22.3	608767	NA	NA	NA	NA	NA	NA	NA	NA	NA	NA	NA	NA	NA	NM_020177	ENSG00000145780	NA	14527725, 11733146	protein-coding gene	Ankyrin repeat domain containing
0.0094	0.0069	0.0056	0.0871	0.0797	0.049	MTERFD1	NA	NA	NA	NA	NA	NA	NA	NA	NA	NA	NA	NA	NA	NA	NA	NA	NA	NA	NA	NA	NA	NA	NA	NA
0.0094	0.0026	0.0032	-0.0553	-0.0056	-0.0674	ADM5	adrenomedullin 5 (putative)	putative adrenomedullin-5-like protein|adrenomedullin 5 homolog (pig)	19	19q13.33	NA	NA	NA	NA	NA	NA	NA	NA	NA	NA	NA	NA	NA	NA	NM_001101340	ENSG00000224420	NA	18434369	protein-coding gene	NA
0.0094	0.006	0.0031	-0.0579	-0.0577	-0.0316	SCN3B	sodium voltage-gated channel beta subunit 3	sodium channel subunit beta-3|sodium channel, voltage-gated, type III, beta subunit|voltage-gated sodium channel beta-3 subunit	11	11q24.1	608214	NA	NA	NA	NA	NA	NA	NA	NA	NA	NA	NA	NA	NA	NM_018400	ENSG00000166257	NA	10688874	protein-coding gene	Sodium voltage-gated channel beta subunits|V-set domain containing
0.0094	0.0029	0.0009	0.0355	0.0196	-0.0043	RP11-343C2.9	NA	NA	NA	NA	NA	NA	NA	NA	NA	NA	NA	NA	NA	NA	NA	NA	NA	NA	NA	NA	NA	NA	NA	NA
0.0094	0.0068	0.0059	0.0868	0.0692	0.0905	PSMD11	proteasome 26S subunit, non-ATPase 11	26S proteasome non-ATPase regulatory subunit 11|26S proteasome regulatory subunit 9|26S proteasome regulatory subunit RPN6|26S proteasome regulatory subunit S9|26S proteasome regulatory subunit p44.5|proteasome (prosome, macropain) 26S subunit, non-ATPase, 11	17	17q11.2	604449	NA	NA	NA	NA	NA	NA	NA	NA	NA	NA	NA	NA	NA	NM_002815	ENSG00000108671	NA	9426256, 9119060	protein-coding gene	Proteasome
0.0094	0.0043	0.006	0.0555	0.0347	0.0674	HOMER3	homer scaffold protein 3	homer protein homolog 3|Homer, neuronal immediate early gene, 3|homer homolog 3|homer scaffolding protein 3	19	19p13.11	604800	NA	NA	NA	NA	NA	NA	NA	NA	NA	NA	NA	NA	NA	NA	ENSG00000051128	NA	10653696, 9808459	protein-coding gene	Homer scaffold proteins
0.0094	0.0034	0.0035	-0.0094	-0.0462	-0.0396	FGL2	fibrinogen like 2	fibroleukin|fibrinogen-like protein 2	7	7q11.23	605351	NA	NA	NA	NA	NA	NA	NA	NA	NA	NA	NA	NA	NA	NM_006682	ENSG00000127951	NA	7642106	protein-coding gene	Fibrinogen C domain containing
0.0094	0.0024	0.008	0.0362	0.0088	0.0988	HNF4A	hepatocyte nuclear factor 4 alpha	hepatocyte nuclear factor 4-alpha|HNF4alpha10/11/12|TCF-14|hepatic nuclear factor 4 alpha|nuclear receptor subfamily 2 group A member 1|transcription factor 14|transcription factor HNF-4	20	20q13.12	600281	NA	NA	NA	NA	NA	NA	NA	NA	NA	NA	NA	NA	NA	NA	ENSG00000101076	NA	7926813, 9048927	protein-coding gene	Nuclear hormone receptors|MicroRNA protein coding host genes
0.0094	0.0036	0.0034	-0.0094	0.0057	-0.0499	H1FNT	H1 histone family member N, testis specific	testis-specific H1 histone|HANP1|haploid germ cell-specific nuclear protein 1|histone H1t2|testis secretory sperm-binding protein Li 223n	12	12q13.11	NA	NA	NA	NA	NA	NA	NA	NA	NA	NA	NA	NA	NA	NA	NM_181788	ENSG00000187166	NA	15710904	protein-coding gene	Histones
0.0094	0.003	0.0025	0.0275	-0.005	0.003	ANGPT2	angiopoietin 2	angiopoietin-2|ANG-2|Tie2-ligand|angiopoietin-2B|angiopoietin-2a	8	8p23.1	601922	NA	NA	NA	NA	NA	NA	NA	NA	NA	NA	NA	NA	NA	NM_001147	ENSG00000091879	NA	9545648	protein-coding gene	Fibrinogen C domain containing
0.0094	0.0034	0.0089	0.0543	0.0388	0.098	MRPS12	mitochondrial ribosomal protein S12	28S ribosomal protein S12, mitochondrial|MRP-S12|S12mt|mitochondrial small ribosomal subunit protein uS12m	19	19q13.2	603021	NA	NA	NA	NA	NA	NA	NA	NA	NA	NA	NA	NA	NA	NA	ENSG00000128626	NA	9545647, 9790755	protein-coding gene	Mitochondrial ribosomal proteins
0.0094	0.0039	0.0013	-0.0313	-0.0483	0.0119	ITLN1	intelectin 1	intelectin-1|ITLN-1|endothelial lectin HL-1|galactofuranose-binding lectin|intelectin 1 (galactofuranose binding)|intestinal lactoferrin receptor	1	1q23.3	609873	NA	NA	NA	NA	NA	NA	NA	NA	NA	NA	NA	NA	NA	NM_017625	ENSG00000179914	NA	11313366, 11181563	protein-coding gene	NA
0.0094	0.0028	0.0025	0.0127	-0.025	0.0435	DUSP19	dual specificity phosphatase 19	dual specificity protein phosphatase 19|SAPK pathway-regulating phosphatase 1|dual specificity phosphatase TS-DSP1|low molecular weight dual specificity phosphatase 3|protein phosphatase SKRP1|stress-activated protein kinase pathway-regulating phosphatase 1	2	2q32.1	611437	NA	NA	NA	NA	NA	NA	NA	NA	NA	NA	NA	NA	NA	NA	ENSG00000162999	NA	NA	protein-coding gene	Atypical dual specificity phosphatases
0.0094	0.0046	0.0058	0.0607	0.065	0.1107	ITPA	inosine triphosphatase	inosine triphosphate pyrophosphatase|epididymis secretory sperm binding protein|inosine triphosphatase (nucleoside triphosphate pyrophosphatase)|inosine triphosphate pyrophosphohydrolase|non-canonical purine NTP pyrophosphatase|non-standard purine NTP pyrophosphatase|nucleoside-triphosphate diphosphatase|putative oncogene protein HLC14-06-P	20	20p13	147520	NA	NA	NA	NA	NA	NA	NA	NA	NA	NA	NA	NA	NA	NM_033453	ENSG00000125877	3.6.1.9	11278832	protein-coding gene	NA
0.0094	0.0041	0.0094	0.0699	0.0468	0.1332	SSR4	signal sequence receptor subunit 4	translocon-associated protein subunit delta|SSR-delta|TRAP-delta|signal sequence receptor, delta	X	Xq28	300090	NA	NA	NA	NA	NA	NA	NA	NA	NA	NA	NA	NA	NA	NM_006280	ENSG00000180879	NA	9286695	protein-coding gene	NA
0.0094	0.0034	0.0035	-0.0181	-0.0443	-0.0587	KIAA1191	KIAA1191	putative monooxygenase p33MONOX|brain-derived rescue factor p60MONOX|flavin monooxygenase motif-containing protein of 33 kDa|flavine monooxygenase motif-containing protein of 33 kDa|p60MONOX brain-derived rescue factor	5	5q35.2	NA	NA	NA	NA	NA	NA	NA	NA	NA	NA	NA	NA	NA	NA	NM_020444	ENSG00000122203	NA	10574461, 10565538, 21153684	protein-coding gene	NA
0.0094	0.0041	0.0028	0.0665	0.0467	0.037	SPATA17	spermatogenesis associated 17	spermatogenesis-associated protein 17|IQ motif containing H|spermatogenesis-related protein 11	1	1q41	611032	NA	NA	NA	NA	NA	NA	NA	NA	NA	NA	NA	NA	NA	NM_138796	ENSG00000162814	NA	16395525	protein-coding gene	NA
0.0094	0.0068	0.0046	0.0701	0.0749	0.0758	TROAP	trophinin associated protein	tastin|trophinin assisting protein|trophinin-assisting protein (tastin)	12	12q13.12	603872	NA	NA	NA	NA	NA	NA	NA	NA	NA	NA	NA	NA	NA	NM_005480	ENSG00000135451	NA	7758945	protein-coding gene	NA
0.0094	0.0052	0.0023	-0.0795	-0.0604	-0.0246	COLCA1	colorectal cancer associated 1	colorectal cancer-associated protein 1|cancer susceptibility candidate 12	11	11q23.1	615693	NA	NA	NA	NA	NA	NA	NA	NA	NA	NA	NA	NA	NA	NA	ENSG00000196167	NA	24154973, 24760461	other	NA
0.0094	0.0055	0.0024	0.0634	0.0597	0.0482	GINS4	GINS complex subunit 4	DNA replication complex GINS protein SLD5|SLD5 homolog	8	8p11.21	610611	NA	NA	NA	NA	NA	NA	NA	NA	NA	NA	NA	NA	NA	NM_032336	ENSG00000147536	NA	20070258	protein-coding gene	GINS complex
0.0094	0.0046	0.0024	0.0637	0.0114	-0.0086	SMC1A	structural maintenance of chromosomes 1A	structural maintenance of chromosomes protein 1A|SMC protein 1A|SMC-1-alpha|SMC1 (structural maintenance of chromosomes 1, yeast)-like 1|epididymis secretory sperm binding protein|segregation of mitotic chromosomes 1	X	Xp11.22	300040	AML	NA	TSG	NA	yes	NA	Mis	NA	L	NA	Cornelia de Lange syndrome	NA	NA	NM_006306	ENSG00000072501	NA	7757074, 17273969	protein-coding gene	Structural maintenance of chromosomes proteins|Cohesin complex|MicroRNA protein coding host genes
0.0094	0.0031	0.0054	-0.0558	-0.0169	-0.0959	SYNGAP1	synaptic Ras GTPase activating protein 1	ras/Rap GTPase-activating protein SynGAP|Ras GTPase-activating protein SynGAP|neuronal RasGAP|synaptic Ras GTPase activating protein 1 homolog|synaptic Ras GTPase activating protein, 135kDa	6	6p21.32	603384	NA	NA	NA	NA	NA	NA	NA	NA	NA	NA	NA	NA	NA	NM_006772	ENSG00000197283	NA	9581761, 18323856	protein-coding gene	C2 and RasGAP domain containing|MicroRNA protein coding host genes
0.0094	0.0074	0.0044	0.0504	0.0326	-0.032	HEATR1	HEAT repeat containing 1	HEAT repeat-containing protein 1|U3 small nucleolar RNA-associated protein 10 homolog|UTP10, small subunit (SSU) processome component, homolog|protein BAP28	1	1q43	NA	NA	NA	NA	NA	NA	NA	NA	NA	NA	NA	NA	NA	NA	NM_018072	ENSG00000119285	NA	17699751	protein-coding gene	Armadillo-like helical domain containing|Minor histocompatibility antigens|UTPa subcomplex
0.0094	0.0025	0.0014	0.0305	-0.0238	-0.0219	EIF4EBP2	eukaryotic translation initiation factor 4E binding protein 2	eukaryotic translation initiation factor 4E-binding protein 2|4E-BP2|eIF4E-binding protein 2|phosphorylated, heat and acid stable regulated by insulin protein II	10	10q22.1	602224	NA	NA	NA	NA	NA	NA	NA	NA	NA	NA	NA	NA	NA	NM_004096	ENSG00000148730	NA	7935836, 8975712	protein-coding gene	NA
0.0094	0.0041	0.0022	0.0521	0.0261	0.0459	TMEM167A	transmembrane protein 167A	protein kish-A|transmembrane protein 167	5	5q14.2	NA	NA	NA	NA	NA	NA	NA	NA	NA	NA	NA	NA	NA	NA	NM_174909	ENSG00000174695	NA	1316117	protein-coding gene	NA
0.0094	0.0032	0.0029	-0.0282	-0.0339	0.0037	RCBTB2	RCC1 and BTB domain containing protein 2	RCC1 and BTB domain-containing protein 2|RCC1-like G exchanging factor RLG|regulator of chromosome condensation (RCC1) and BTB (POZ) domain containing protein 2	13	13q14.2	603524	NA	NA	NA	NA	NA	NA	NA	NA	NA	NA	NA	NA	NA	NM_001268	ENSG00000136161	NA	9806834	protein-coding gene	BTB domain containing
0.0094	0.0025	0.0116	-0.0403	-0.0328	-0.1482	CRBN	cereblon	protein cereblon|protein x 0001	3	3p26.2	609262	NA	NA	NA	NA	NA	NA	NA	NA	NA	NA	NA	NA	NA	NM_016302	ENSG00000113851	NA	15557513	protein-coding gene	NA
0.0094	0.0046	0.0041	0.057	0.0096	0.051	FABP6	fatty acid binding protein 6	gastrotropin|GT|fatty acid binding protein 6, ileal|ileal bile acid binding protein|ileal lipid-binding protein|illeal lipid-binding protein|intestinal 15 kDa protein	5	5q33.3	600422	NA	NA	NA	NA	NA	NA	NA	NA	NA	NA	NA	NA	NA	NM_001040442	ENSG00000170231	NA	7894165, 7619861	protein-coding gene	Fatty acid binding protein family
0.0094	0.0043	0.0126	-0.0722	-0.0354	-0.1615	CENPC	centromere protein C	centromere protein C|CENP-C 1|centromere autoantigen C|centromere autoantigen C1|centromere protein C 1|interphase centromere complex protein 7	4	4q13.2	117141	NA	NA	NA	NA	NA	NA	NA	NA	NA	NA	NA	NA	NA	NA	ENSG00000145241	NA	7959789	protein-coding gene	Constitutive centromere associated network
0.0094	0.0067	0.0028	-0.0062	-0.012	-0.0417	GSTCD	glutathione S-transferase C-terminal domain containing	glutathione S-transferase C-terminal domain-containing protein	4	4q24	615912	NA	NA	NA	NA	NA	NA	NA	NA	NA	NA	NA	NA	NA	NM_024751	ENSG00000138780	NA	12477932	protein-coding gene	Seven-beta-strand methyltransferase motif containing
0.0094	0.008	0.0041	0.0521	0.0598	0.0219	FANCB	FA complementation group B	Fanconi anemia group B protein|Fanconi anemia complementation group B|Fanconi anemia-associated polypeptide of 95 kDa	X	Xp22.2	300515	NA	NA	NA	NA	NA	NA	NA	NA	NA	NA	NA	NA	NA	NM_152633	ENSG00000181544	NA	9382107, 15502827	protein-coding gene	FA complementation groups
0.0094	0.0033	0.0092	0.0954	0.0273	0.1379	CXCR3	C-X-C motif chemokine receptor 3	C-X-C chemokine receptor type 3|G protein-coupled receptor 9|IP-10 receptor|Mig receptor|chemokine (C-X-C motif) receptor 3|chemokine receptor 3|interferon-inducible protein 10 receptor	X	Xq13.1	300574	NA	NA	NA	NA	NA	NA	NA	NA	NA	NA	NA	NA	NA	NA	ENSG00000186810	NA	8666380, 9064356	protein-coding gene	CD molecules|C-X-C motif chemokine receptors
0.0094	0.0059	0.0123	0.028	0.056	-0.017	HIST1H3F	histone cluster 1 H3 family member f	histone H3.1|H3 histone family, member I|histone 1, H3f|histone H3/i|histone cluster 1, H3f	6	6p22.2	602816	NA	NA	NA	NA	NA	NA	NA	NA	NA	NA	NA	NA	NA	NM_021018	ENSG00000277775	NA	9119399, 12408966	protein-coding gene	Histones
0.0094	0.0045	0.0023	0.0695	0.0281	-0.0079	RNF219	ring finger protein 219	RING finger protein 219	13	13q31.1	615906	NA	NA	NA	NA	NA	NA	NA	NA	NA	NA	NA	NA	NA	NM_024546	ENSG00000152193	NA	NA	protein-coding gene	Ring finger proteins
0.0094	0.0024	0.0071	-0.0879	-0.008	-0.1116	ATG4B	autophagy related 4B cysteine peptidase	cysteine protease ATG4B|APG4 autophagy 4 homolog B|ATG4 autophagy related 4 homolog B|AUT-like 1 cysteine endopeptidase|autophagin-1|autophagy-related cysteine endopeptidase 1|autophagy-related protein 4 homolog B|hAPG4B	2	2q37.3	611338	NA	NA	NA	NA	NA	NA	NA	NA	NA	NA	NA	NA	NA	NM_013325	ENSG00000168397	NA	12446702	protein-coding gene	Autophagy related
0.0094	0.0036	0.0041	-0.0125	0.0174	-0.0706	TMSB15A	thymosin beta 15a	thymosin beta-15A|NB thymosin beta|Thymosin beta-15B|thymosin, beta, identified in neuroblastoma cells|thymosin-like 8|thymosin-like protein 8	X	Xq22.1	300939	NA	NA	NA	NA	NA	NA	NA	NA	NA	NA	NA	NA	NA	NM_021992	ENSG00000158164	NA	9039501, 17567946	protein-coding gene	NA
0.0094	0.0033	0.003	-0.055	-0.0316	-0.0359	GCG	glucagon	glucagon|glicentin-related polypeptide|glucagon-like peptide 1|glucagon-like peptide 2|preproglucagon	2	2q24.2	138030	NA	NA	NA	NA	NA	NA	NA	NA	NA	NA	NA	NA	[?Hyperproglucagonemia] (1)	NM_002054	ENSG00000115263	NA	2753890, 3725587	protein-coding gene	Endogenous ligands
0.0094	0.0031	0.0022	-0.0281	-0.0385	-0.0216	PLEKHH2	pleckstrin homology, MyTH4 and FERM domain containing H2	pleckstrin homology domain-containing family H member 2|pleckstrin homology domain containing, family H (with MyTH4 domain) member 2	2	2p21	612723	NA	NA	NA	NA	NA	NA	NA	NA	NA	NA	NA	NA	NA	NM_172069	ENSG00000152527	NA	NA	protein-coding gene	Pleckstrin homology domain containing|FERM domain containing
0.0094	0.0032	0.0036	0.0301	0.0042	-0.0141	SLC16A6	solute carrier family 16 member 6	monocarboxylate transporter 7|breast cancer protein BCY5|monocarboxylate transporter 6|solute carrier family 16, member 6 (monocarboxylic acid transporter 7)	17	17q24.2	603880	NA	NA	NA	NA	NA	NA	NA	NA	NA	NA	NA	NA	NA	NM_004694	ENSG00000108932	NA	9425115	protein-coding gene	Solute carriers
0.0094	0.0029	0.0027	-0.0399	-0.0113	-0.0458	DNAH8	dynein axonemal heavy chain 8	dynein heavy chain 8, axonemal|axonemal beta dynein heavy chain 8|ciliary dynein heavy chain 8|dynein, axonemal, heavy polypeptide 8	6	6p21.2	603337	NA	NA	NA	NA	NA	NA	NA	NA	NA	NA	NA	NA	NA	NM_001206927	ENSG00000124721	NA	9373155	protein-coding gene	Dyneins, axonemal
0.0094	0.0045	0.0099	-0.0461	-0.0411	-0.132	FER	FER tyrosine kinase	tyrosine-protein kinase Fer|feline encephalitis virus-related kinase FER|fer (fps/fes related) tyrosine kinase|fujinami poultry sarcoma/Feline sarcoma-related protein Fer|phosphoprotein NCP94|protein phosphatase 1, regulatory subunit 74|proto-oncogene c-Fer|tyrosine kinase 3	5	5q21.3	176942	NA	NA	NA	NA	NA	NA	NA	NA	NA	NA	NA	NA	NA	NM_005246	ENSG00000151422	2.7.10.1	2725517	protein-coding gene	SH2 domain containing|Protein phosphatase 1 regulatory subunits|Fes family tyrosine kinases|F-BAR domain containing
0.0094	0.0053	0.0061	-0.0234	-0.0079	-0.1009	PANK3	pantothenate kinase 3	pantothenate kinase 3|hPanK3|pantothenic acid kinase 3	5	5q34	606161	NA	NA	NA	NA	NA	NA	NA	NA	NA	NA	NA	NA	NA	NM_024594	ENSG00000120137	NA	11479594	protein-coding gene	MicroRNA protein coding host genes
0.0094	0.0034	0.0027	0.027	0.026	-0.053	LDLRAD3	low density lipoprotein receptor class A domain containing 3	low-density lipoprotein receptor class A domain-containing protein 3|LDLR class A domain-containing protein 3	11	11p13	617986	NA	NA	NA	NA	NA	NA	NA	NA	NA	NA	NA	NA	NA	NM_174902	ENSG00000179241	NA	21795536	protein-coding gene	MicroRNA protein coding host genes
0.0094	0.0026	0.0065	-0.0146	-0.0306	0.048	STOX2	storkhead box 2	storkhead-box protein 2	4	4q35.1	617359	NA	NA	NA	NA	NA	NA	NA	NA	NA	NA	NA	NA	NA	NM_020225	ENSG00000173320	NA	NA	protein-coding gene	NA
0.0094	0.0034	0.0031	0.082	0.0506	0.0463	SMYD2	SET and MYND domain containing 2	N-lysine methyltransferase SMYD2|SET and MYND domain-containing protein 2|histone methyltransferase SMYD2|lysine N-methyltransferase 3C|zinc finger, MYND domain containing 14	1	1q32.3	610663	NA	NA	NA	NA	NA	NA	NA	NA	NA	NA	NA	NA	NA	NM_020197	ENSG00000143499	NA	NA	protein-coding gene	SET domain containing|Lysine methyltransferases|Zinc fingers MYND-type
0.0094	0.0043	0.0101	-0.0848	-0.0258	-0.1588	RPRD1A	regulation of nuclear pre-mRNA domain containing 1A	regulation of nuclear pre-mRNA domain-containing protein 1A|CDKN2B-related protein|Cyclin-dependent kinase inhibitor 2B-related protein (p15INK4B-related protein)|cyclin-dependent kinase 2B-inhibitor-related protein|p15INK4B-related protein	18	18q12.2	610347	NA	NA	NA	NA	NA	NA	NA	NA	NA	NA	NA	NA	NA	NM_018170	ENSG00000141425	NA	12470661, 22231121	protein-coding gene	NA
0.0093	0.0021	0.0067	-0.0714	-0.0157	-0.0487	EML3	EMAP like 3	echinoderm microtubule-associated protein-like 3|EMAP-3|echinoderm microtubule associated protein like 3	11	11q12.3	618118	NA	NA	NA	NA	NA	NA	NA	NA	NA	NA	NA	NA	NA	NM_153265	ENSG00000149499	NA	15225882, 14744259	protein-coding gene	WD repeat domain containing|EMAP like
0.0093	0.0031	0.0066	-0.0644	-0.0346	-0.029	DUOXA1	dual oxidase maturation factor 1	dual oxidase maturation factor 1|dual oxidase activator 1|dual oxidase maturation factor 1 alpha|dual oxidase maturation factor 1 beta|dual oxidase maturation factor 1 delta|dual oxidase maturation factor 1 gamma|homolog of Drosophila Numb-interacting protein	15	15q21.1	612771	NA	NA	NA	NA	NA	NA	NA	NA	NA	NA	NA	tail-to-tail with DUOXA2	NA	NM_144565	ENSG00000140254	NA	16651268	protein-coding gene	NA
0.0093	0.003	0.0034	-0.0009	-0.0144	-0.0393	GAS1	growth arrest specific 1	growth arrest-specific protein 1|GAS-1|Growth arrest-specific gene-1	9	9q21.33	139185	NA	NA	NA	NA	NA	NA	NA	NA	NA	NA	NA	NA	NA	NM_002048	ENSG00000180447	NA	8307588	protein-coding gene	NA
0.0093	0.0041	0.0056	-0.0412	-0.0604	-0.0757	FRY	FRY microtubule binding protein	protein furry homolog|WUGSC:H_2G3A.1|furry homolog	13	13q13.1	614818	NA	NA	NA	NA	NA	NA	NA	NA	NA	NA	NA	NA	NA	NM_023037	ENSG00000073910	NA	8812419, 14702039, 23886946	protein-coding gene	Armadillo-like helical domain containing
0.0093	0.0026	0.0024	-0.0055	-0.0307	-0.0517	CDKL1	cyclin dependent kinase like 1	cyclin-dependent kinase-like 1|cyclin-dependent kinase-like 1 (CDC2-related kinase)|protein kinase p42 KKIALRE|serine/threonine protein kinase KKIALRE	14	14q21.3	603441	NA	NA	NA	NA	NA	NA	NA	NA	NA	NA	NA	NA	NA	NA	ENSG00000100490	NA	1639063, 7595554	protein-coding gene	Cyclin dependent kinases
0.0093	0.0031	0.0039	0.0251	0.0227	0.0664	MEIG1	meiosis/spermiogenesis associated 1	meiosis expressed gene 1 protein homolog|long meiosis expressed gene 1 protein isoform|meiosis expressed gene 1 homolog|spermatogenesis associated 39	10	10p13	614174	NA	NA	NA	NA	NA	NA	NA	NA	NA	NA	NA	NA	NA	NM_001080836	ENSG00000197889	NA	23258628	protein-coding gene	NA
0.0093	0.0049	0.0035	0.0509	0.0348	0.0543	RFWD3	ring finger and WD repeat domain 3	E3 ubiquitin-protein ligase RFWD3|RING finger and WD repeat domain-containing protein 3|RING finger protein 201|RING-type E3 ubiquitin transferase RFWD3	16	16q23.1	614151	lung cancer	NA	TSG	NA	yes	yes	D	NA	E	Fanconi anemia W	NA	NA	NA	NM_018124	ENSG00000168411	NA	21504906, 28691929	protein-coding gene	FA complementation groups|Ring finger proteins|WD repeat domain containing
0.0093	0.0042	0.007	0.0097	-0.0079	0.1038	AMN	amnion associated transmembrane protein	protein amnionless|amnionless homolog|visceral endoderm-specific type 1 transmembrane protein	14	14q32.32	605799	NA	NA	NA	NA	NA	NA	NA	NA	NA	NA	NA	NA	Megaloblastic anemia-1, Norwegian type, 261100 (3), Autosomal recessive	NA	ENSG00000166126	NA	11279523	protein-coding gene	NA
0.0093	0.0043	0.0077	-0.0694	-0.0578	-0.1081	EIF3L	eukaryotic translation initiation factor 3 subunit L	eukaryotic translation initiation factor 3 subunit L|eIEF associated protein HSPC021|eukaryotic translation initiation factor 3 subunit 6-interacting protein|eukaryotic translation initiation factor 3 subunit E-interacting protein	22	22q13.1	NA	NA	NA	NA	NA	NA	NA	NA	NA	NA	NA	NA	NA	NA	NM_016091	ENSG00000100129	NA	11042152, 11590142	protein-coding gene	Eukaryotic translation initiation factor 3
0.0093	0.0044	0.0111	-0.0769	-0.0406	-0.1591	EIF4A2	eukaryotic translation initiation factor 4A2	eukaryotic initiation factor 4A-II|ATP-dependent RNA helicase eIF4A-2	3	3q27.3	601102	NHL	NA	fusion	BCL6	yes	NA	T	Dom	L	NA	NA	previously 18p11.2 by FISH	NA	NM_001967	ENSG00000156976	3.6.1.1	8521730	protein-coding gene	DEAD-box helicases|MicroRNA protein coding host genes
0.0093	0.0032	0.0032	0.0085	-0.0363	0.0232	CDKL2	cyclin dependent kinase like 2	cyclin-dependent kinase-like 2|CDC2-related kinase|p56 KKIAMRE protein kinase|protein kinase p56 KKIAMRE|serine/threonine protein kinase KKIAMRE|testicular tissue protein Li 35	4	4q21.1	603442	NA	NA	NA	NA	NA	NA	NA	NA	NA	NA	NA	NA	NA	NM_003948	ENSG00000138769	NA	9000130	protein-coding gene	Cyclin dependent kinases
0.0093	0.0031	0.0041	-0.0049	0.0377	0.0514	RHBDD3	rhomboid domain containing 3	rhomboid domain-containing protein 3|hypothetical protein HS984G1A|pituitary tumor apoptosis	22	22q12.2	NA	NA	NA	NA	NA	NA	NA	NA	NA	NA	NA	NA	NA	NA	NM_012265	ENSG00000100263	NA	10591208, 15105437	protein-coding gene	Rhomboid family
0.0093	0.0037	0.0075	-0.0758	-0.0516	-0.0614	SOX7	SRY-box 7	transcription factor SOX-7|SRY (sex determining region Y)-box 7	8	8p23.1	612202	NA	NA	NA	NA	NA	NA	NA	NA	NA	NA	NA	NA	NA	NA	ENSG00000171056	NA	11691915	protein-coding gene	SRY-boxes
0.0093	0.0022	0.0039	-0.031	-0.0054	-0.0803	SERPINI2	serpin family I member 2	serpin I2|myoepithelium-derived serine protease inhibitor|pancreas-specific protein TSA2004|peptidase inhibitor 14|protease inhibitor 14|serine (or cysteine) proteinase inhibitor, clade I (neuroserpin), member 2|serine (or cysteine) proteinase inhibitor, clade I (pancpin), member 2|serpin peptidase inhibitor, clade I (pancpin), member 2	3	3q26.1	605587	NA	NA	NA	NA	NA	NA	NA	NA	NA	NA	NA	NA	NA	NM_006217	ENSG00000114204	NA	9624529, 24172014	protein-coding gene	Serpin peptidase inhibitors
0.0093	0.0033	0.0116	-0.0605	-0.0168	-0.1597	MGEA5	NA	NA	NA	NA	NA	NA	NA	NA	NA	NA	NA	NA	NA	NA	NA	NA	NA	NA	NA	NA	NA	NA	NA	NA
0.0093	0.0041	0.0076	-0.0612	-0.0507	-0.0981	PER2	period circadian regulator 2	period circadian protein homolog 2|circadian clock protein PERIOD 2|hPER2|period 2|period circadian clock 2|period circadian protein 2|period homolog 2	2	2q37.3	603426	NA	NA	NA	NA	NA	NA	NA	NA	NA	NA	NA	NA	NA	NM_022817	ENSG00000132326	NA	9427249, 17218255	protein-coding gene	NA
0.0093	0.0042	0.0021	-0.0845	-0.049	-0.0333	SDCBP2	syndecan binding protein 2	syntenin-2|syndecan binding protein (syntenin) 2	20	20p13	617358	NA	NA	NA	NA	NA	NA	NA	NA	NA	NA	NA	NA	NA	NM_080489	ENSG00000125775	NA	11152476	protein-coding gene	PDZ domain containing
0.0093	0.0044	0.0055	-0.0299	-0.0458	-0.0766	RAB11FIP2	RAB11 family interacting protein 2	rab11 family-interacting protein 2|RAB11 family interacting protein 2 (class I)|RAB11-FIP2 long isoform	10	10q26.11	608599	NA	NA	NA	NA	NA	NA	NA	NA	NA	NA	NA	NA	NA	NM_014904	ENSG00000107560	NA	11994279, 10231032	protein-coding gene	C2 domain containing|RAB11 binding domain containing
0.0093	0.0045	0.0052	-0.0785	-0.0516	-0.0847	LSAMP	limbic system associated membrane protein	limbic system-associated membrane protein|IgLON family member 3	3	3q13.31	603241	NA	NA	NA	NA	NA	NA	NA	NA	NA	NA	NA	NA	NA	NM_002338	ENSG00000185565	NA	9615236	protein-coding gene	I-set domain containing|IgLON cell adhesion molecules
0.0093	0.0059	0.0103	-0.0357	-0.0259	-0.1351	AC006449.1	NA	NA	NA	NA	NA	NA	NA	NA	NA	NA	NA	NA	NA	NA	NA	NA	NA	NA	NA	NA	NA	NA	NA	NA
0.0093	0.0035	0.0072	-0.0182	-0.0173	-0.0809	RNF122	ring finger protein 122	RING finger protein 122	8	8p12	NA	NA	NA	NA	NA	NA	NA	NA	NA	NA	NA	NA	NA	NA	NM_024787	ENSG00000133874	NA	NA	protein-coding gene	Ring finger proteins
0.0093	0.0038	0.0064	0.0776	0.042	0.0718	SNAP47	synaptosome associated protein 47	synaptosomal-associated protein 47|epididymis luminal protein 170|epididymis secretory protein Li 290|synaptosomal-associated 47 kDa protein|synaptosomal-associated protein, 47kDa|synaptosome associated protein 47kDa	1	1q42.13	NA	NA	NA	NA	NA	NA	NA	NA	NA	NA	NA	NA	NA	NA	NM_053052	ENSG00000143740	NA	16621800	protein-coding gene	NA
0.0093	0.004	0.0072	0.0593	0.0488	0.0982	SDC1	syndecan 1	syndecan-1|CD138 antigen|heparan sulfate proteoglycan fibroblast growth factor receptor|syndecan proteoglycan 1	2	2p24.1	186355	NA	NA	NA	NA	NA	NA	NA	NA	NA	NA	NA	close to NMYC in mouse	NA	NM_001006946	ENSG00000115884	NA	NA	protein-coding gene	CD molecules|Syndecans
0.0093	0.0067	0.0098	-0.0648	-0.0571	0.0953	SPATC1L	spermatogenesis and centriole associated 1 like	speriolin-like protein|spermatogenesis and centriole-associated protein 1-like protein	21	21q22.3	612412	NA	NA	NA	NA	NA	NA	NA	NA	NA	NA	NA	NA	NA	NM_032261	ENSG00000160284	NA	NA	protein-coding gene	NA
0.0093	0.0024	0.0044	-0.0762	-0.0002	-0.0846	ZNF276	zinc finger protein 276	zinc finger protein 276|centromere protein Z|zinc finger protein 276 homolog|zinc finger protein 477|zinc finger, AD-type	16	16q24.3	608460	NA	NA	NA	NA	NA	NA	NA	NA	NA	NA	NA	NA	NA	NM_152287	ENSG00000158805	NA	10936049, 20813266	protein-coding gene	Zinc fingers C2H2-type
0.0093	0.0051	0.0035	0.0455	0.059	0.0466	OR2B6	olfactory receptor family 2 subfamily B member 6	olfactory receptor 2B6|hs6M1-32|olfactory receptor 2B1|olfactory receptor 2B5|olfactory receptor 5-40|olfactory receptor 6-31|olfactory receptor OR6-4|olfactory receptor, family 2, subfamily B, member 1 pseudogene|olfactory receptor, family 2, subfamily B, member 5|olfactory receptor, family 2, subfamily B, member 6 pseudogene	6	6p22.1	NA	NA	NA	NA	NA	NA	NA	NA	NA	NA	NA	NA	NA	NA	NA	ENSG00000124657	NA	9500546	protein-coding gene	Olfactory receptors, family 2
0.0093	0.0028	0.0041	0.0242	0.0126	0.0551	HSP90B1	heat shock protein 90 beta family member 1	endoplasmin|94 kDa glucose-regulated protein|endothelial cell (HBMEC) glycoprotein|epididymis luminal protein 35|epididymis secretory sperm binding protein Li 125m|heat shock protein 90 kDa beta member 1|heat shock protein 90kDa beta (Grp94), member 1|heat shock protein 90kDa beta family member 1|stress-inducible tumor rejection antigen gp96|tumor rejection antigen (gp96) 1|tumor rejection antigen 1	12	12q23.3	191175	NA	NA	NA	NA	NA	NA	NA	NA	NA	NA	NA	NA	NA	NM_003299	ENSG00000166598	NA	16269234	protein-coding gene	Heat shock 90kDa proteins|MicroRNA protein coding host genes
0.0093	0.0041	0.0054	-0.0178	0.0231	-0.0326	RNF223	ring finger protein 223	RING finger protein 223	1	1p36.33	NA	NA	NA	NA	NA	NA	NA	NA	NA	NA	NA	NA	NA	NA	NM_001205252	ENSG00000237330	NA	NA	protein-coding gene	Ring finger proteins
0.0093	0.0036	0.0072	-0.0303	-0.0428	-0.1025	ITGA10	integrin subunit alpha 10	integrin alpha-10	1	1q21.1	604042	NA	NA	NA	NA	NA	NA	NA	NA	NA	NA	NA	NA	NA	NM_003637	ENSG00000143127	NA	9685391, 10702680	protein-coding gene	Integrin alpha subunits
0.0093	0.0025	0.0049	0.0602	0.0037	0.0654	SIGLEC15	sialic acid binding Ig like lectin 15	sialic acid-binding Ig-like lectin 15|CD33 antigen-like 3|CD33 molecule-like 3	18	18q12.3	618105	NA	NA	NA	NA	NA	NA	NA	NA	NA	NA	NA	NA	NA	NM_213602	ENSG00000197046	NA	17483134	protein-coding gene	Sialic acid binding Ig like lectins|V-set domain containing
0.0093	0.0033	0.0029	-0.07	-0.0469	-0.0224	PRCD	photoreceptor disc component	progressive rod-cone degeneration protein	17	17q25.1	610598	NA	NA	NA	NA	NA	NA	NA	NA	NA	NA	NA	NA	NA	NA	ENSG00000214140	NA	16938425	protein-coding gene	NA
0.0093	0.0047	0.0043	0.0086	-0.0289	-0.0103	MYADM	myeloid associated differentiation marker	myeloid-associated differentiation marker|myeloid upregulated protein	19	19q13.42	609959	NA	NA	NA	NA	NA	NA	NA	NA	NA	NA	NA	NA	NA	NM_138373	ENSG00000179820	NA	10733104, 12075932	protein-coding gene	MARVEL domain containing
0.0093	0.0035	0.0071	-0.0742	-0.0272	-0.1078	SRRM1	serine and arginine repetitive matrix 1	serine/arginine repetitive matrix protein 1|SR-related nuclear matrix protein of 160 kDa|Ser/Arg-related nuclear matrix protein	1	1p36.11	605975	NA	NA	NA	NA	NA	NA	NA	NA	NA	NA	NA	NA	NA	NM_005839	ENSG00000133226	NA	9531537	protein-coding gene	NA
0.0093	0.0038	0.0065	-0.0704	-0.0448	-0.1109	USP54	ubiquitin specific peptidase 54	inactive ubiquitin carboxyl-terminal hydrolase 54|inactive ubiquitin-specific peptidase 54|ubiquitin specific protease 54|ubiquitin specific proteinase 54	10	10q22.2	NA	NA	NA	NA	NA	NA	NA	NA	NA	NA	NA	NA	NA	NA	NM_152586	ENSG00000166348	NA	14715245	protein-coding gene	Ubiquitin specific peptidases
0.0093	0.0057	0.0036	-0.0673	-0.0593	-0.0595	SLC12A6	solute carrier family 12 member 6	solute carrier family 12 member 6|K-Cl cotransporter 3|electroneutral potassium-chloride cotransporter 3|potassium chloride cotransporter 3|potassium chloride cotransporter KCC3a-S3|potassium-chloride transporter-3a|potassium-chloride transporter-3b|solute carrier family 12 (potassium/chloride transporter), member 6|solute carrier family 12 (potassium/chloride transporters), member 6	15	15q14	604878	NA	NA	NA	NA	NA	NA	NA	NA	NA	NA	NA	NA	NA	NM_005135	ENSG00000140199	NA	10187864, 10347194	protein-coding gene	Solute carriers
0.0093	0.0045	0.0024	-0.0258	-0.0405	0.0265	FAM149A	family with sequence similarity 149 member A	protein FAM149A	4	4q35.1	NA	NA	NA	NA	NA	NA	NA	NA	NA	NA	NA	NA	NA	NA	NM_001006655	ENSG00000109794	NA	NA	protein-coding gene	NA
0.0093	0.0056	0.0101	0.0668	0.0271	0.1616	HINT2	histidine triad nucleotide binding protein 2	histidine triad nucleotide-binding protein 2, mitochondrial|HINT-2|HINT-3|HIT-17kDa|PKCI-1-related HIT protein|protein kinase C inhibitor-2	9	9p13.3	609997	NA	NA	NA	NA	NA	NA	NA	NA	NA	NA	NA	NA	NA	NM_032593	ENSG00000137133	NA	NA	protein-coding gene	NA
0.0093	0.0031	0.0034	-0.051	-0.0306	-0.0511	CHRNA3	cholinergic receptor nicotinic alpha 3 subunit	neuronal acetylcholine receptor subunit alpha-3|cholinergic receptor, nicotinic alpha 3|cholinergic receptor, nicotinic, alpha 3 (neuronal)|cholinergic receptor, nicotinic, alpha polypeptide 3|neuronal nicotinic acetylcholine receptor, alpha3 subunit	15	15q25.1	118503	NA	NA	NA	NA	NA	NA	NA	NA	NA	NA	NA	NA	NA	NA	ENSG00000080644	NA	2004777	protein-coding gene	Cholinergic receptors nicotinic subunits
0.0093	0.0024	0.0033	-0.0699	-0.0196	-0.0501	CDK11A	cyclin dependent kinase 11A	cyclin-dependent kinase 11A|PITSLRE B|PITSLRE protein kinase beta SV1 isoform|PITSLRE protein kinase beta SV16 isoform|PITSLRE protein kinase beta SV17 isoform|PITSLRE protein kinase beta SV18 isoform|PITSLRE protein kinase beta SV2 isoform|PITSLRE protein kinase beta SV3 isoform|PITSLRE protein kinase beta SV6 isoform|PITSLRE serine/threonine-protein kinase CDC2L2|cell division cycle 2-like 2 (PITSLRE proteins)|cell division cycle 2-like protein kinase 2|cell division protein kinase 11A|galactosyltransferase-associated protein kinase p58/GTA	1	1p36.33	116951	NA	NA	NA	NA	NA	NA	NA	NA	NA	NA	NA	NA	NA	NM_024011	ENSG00000008128	NA	7920654, 9750192, 19884882	protein-coding gene	Cyclin dependent kinases
0.0093	0.0029	0.006	0.0286	-0.014	0.0832	AVPR1B	arginine vasopressin receptor 1B	vasopressin V1b receptor|AVPR V1b|AVPR V3|antidiuretic hormone receptor 1B|arginine vasopressin receptor 3|pituitary vasopressin receptor 3|vasopressin V3 receptor	1	1q32.1	600264	NA	NA	NA	NA	NA	NA	NA	NA	NA	NA	NA	NA	NA	NM_000707	ENSG00000198049	NA	7929452, 8586456	protein-coding gene	Arginine vasopressin and oxytocin receptors
0.0093	0.0032	0.0046	0.0597	0.0286	0.0648	CELSR1	cadherin EGF LAG seven-pass G-type receptor 1	cadherin EGF LAG seven-pass G-type receptor 1|adhesion G protein-coupled receptor C1|cadherin family member 9|cadherin, EGF LAG seven-pass G-type receptor 1 (flamingo homolog, Drosophila)|flamingo homolog 2|protocadherin flamingo 2	22	22q13.31	604523	NA	NA	NA	NA	NA	NA	NA	NA	NA	NA	NA	NA	NA	NM_014246	ENSG00000075275	NA	9339365	protein-coding gene	CELSR cadherins|Adhesion G protein-coupled receptors, subfamily C
0.0093	0.0041	0.0027	0.02	0.0331	0.0183	UPK2	uroplakin 2	uroplakin-2|uroplakin II	11	11q23.3	611558	NA	NA	NA	NA	NA	NA	NA	NA	NA	NA	NA	NA	NA	NM_006760	NA	NA	9515818, 9846985	protein-coding gene	NA
0.0093	0.004	0.0039	0.0766	0.0685	0.0909	PSMA4	proteasome subunit alpha 4	proteasome subunit alpha type-4|macropain subunit C9|multicatalytic endopeptidase complex subunit C9|proteasome (prosome, macropain) subunit, alpha type, 4|proteasome component C9|proteasome subunit HC9|proteasome subunit L	15	15q25.1	176846	NA	NA	NA	NA	NA	NA	NA	NA	NA	NA	NA	NA	NA	NM_002789	ENSG00000041357	NA	2025653	protein-coding gene	Proteasome
0.0093	0.0029	0.0034	-0.0584	-0.0121	-0.0501	GAK	cyclin G associated kinase	cyclin-G-associated kinase|auxilin-2	4	4p16.3	602052	NA	NA	NA	NA	NA	NA	NA	NA	NA	NA	NA	NA	NA	NM_005255	ENSG00000178950	NA	9299234	protein-coding gene	DNAJ (HSP40) heat shock proteins|C2 tensin-type domain containing
0.0093	0.0036	0.0064	0.0789	0.0504	0.0871	DHTKD1	dehydrogenase E1 and transketolase domain containing 1	probable 2-oxoglutarate dehydrogenase E1 component DHKTD1, mitochondrial|dehydrogenase E1 and transketolase domain-containing protein 1	10	10p14	614984	NA	NA	NA	NA	NA	NA	NA	NA	NA	NA	NA	NA	NA	NM_018706	ENSG00000181192	NA	10997877	protein-coding gene	NA
0.0093	0.0044	0.0044	-0.0034	-0.0196	0.0418	CCDC107	coiled-coil domain containing 107	coiled-coil domain-containing protein 107	9	9p13.3	NA	NA	NA	NA	NA	NA	NA	NA	NA	NA	NA	NA	NA	NA	NM_174923	ENSG00000159884	NA	12477932	protein-coding gene	NA
0.0093	0.0031	0.0036	0.0094	-0.002	-0.0258	CDYL2	chromodomain Y like 2	chromodomain Y-like protein 2|CDY-like 2|chromodomain protein, Y-like 2|prostate cancer candidate protein 1, PCCP1	16	16q23.2	NA	NA	NA	NA	NA	NA	NA	NA	NA	NA	NA	NA	NA	NA	NM_152342	ENSG00000166446	NA	12837688	protein-coding gene	NA
0.0093	0.0046	0.0081	0.0623	0.0553	0.0889	EXOSC4	exosome component 4	exosome complex component RRP41|exosome complex exonuclease RRP41|exosome component Rrp41|ribosomal RNA-processing protein 41	8	8q24.3	606491	NA	NA	NA	NA	NA	NA	NA	NA	NA	NA	NA	NA	NA	NM_019037	ENSG00000178896	NA	11110791	protein-coding gene	Exosome complex|MicroRNA protein coding host genes
0.0093	0.0051	0.0013	0.05	0.0505	0.0182	IGFL3	IGF like family member 3	insulin growth factor-like family member 3|RPRC483	19	19q13.32	610546	NA	NA	NA	NA	NA	NA	NA	NA	NA	NA	NA	NA	NA	NM_207393	ENSG00000188624	NA	14702039	protein-coding gene	NA
0.0093	0.0023	0.0059	0.0215	-0.0085	0.0372	SLITRK4	SLIT and NTRK like family member 4	SLIT and NTRK-like protein 4|slit and trk like gene 4	X	Xq27.3	300562	NA	NA	NA	NA	NA	NA	NA	NA	NA	NA	NA	NA	NA	NM_173078	ENSG00000179542	NA	14557068	protein-coding gene	NA
0.0093	0.0027	0.0055	0.097	0.008	0.1077	SELPLG	selectin P ligand	P-selectin glycoprotein ligand 1|cutaneous lymphocyte-associated associated antigen	12	12q24.11	600738	NA	NA	NA	NA	NA	NA	NA	NA	NA	NA	NA	NA	NA	NA	ENSG00000110876	NA	7505206	protein-coding gene	CD molecules|Endogenous ligands
0.0093	0.0072	0.0049	0.0695	0.076	0.0722	CHEK1	checkpoint kinase 1	serine/threonine-protein kinase Chk1|CHK1 checkpoint homolog|Checkpoint, S. pombe, homolog of, 1|Chk1-S|cell cycle checkpoint kinase	11	11q24.2	603078	NA	NA	NA	NA	NA	NA	NA	NA	NA	NA	NA	NA	NA	NM_001274	ENSG00000149554	NA	9278511, 9382850	protein-coding gene	NA
0.0093	0.0029	0.0042	-0.0294	-0.0313	-0.0463	APOD	apolipoprotein D	apolipoprotein D|apo-D	3	3q29	107740	NA	NA	NA	NA	NA	NA	NA	NA	NA	NA	NA	NA	NA	NM_001647	ENSG00000189058	NA	2439269, 3453108	protein-coding gene	Apolipoproteins|Lipocalins
0.0093	0.003	0.0031	0.0425	0.0206	0.0497	S100A13	S100 calcium binding protein A13	protein S100-A13	1	1q21.3	601989	NA	NA	NA	NA	NA	NA	NA	NA	NA	NA	NA	NA	NA	NM_005979	ENSG00000189171	NA	8985590	protein-coding gene	S100 calcium binding proteins
0.0093	0.0043	0.0054	0.0671	0.0534	0.086	NMRAL1	NmrA like redox sensor 1	nmrA-like family domain-containing protein 1|NmrA-like family domain containing 1|epididymis secretory sperm binding protein|short chain dehydrogenase/reductase family 48A, member 1	16	16p13.3	NA	NA	NA	NA	NA	NA	NA	NA	NA	NA	NA	NA	NA	NA	NM_020677	ENSG00000153406	NA	18263583, 19027726	protein-coding gene	Short chain dehydrogenase/reductase superfamily
0.0093	0.0072	0.0019	-0.0377	-0.0229	-0.0199	C21orf2	NA	NA	NA	NA	NA	NA	NA	NA	NA	NA	NA	NA	NA	NA	NA	NA	NA	NA	NA	NA	NA	NA	NA	NA
0.0093	0.0049	0.0108	-0.0157	0.0299	-0.145	UBR5	ubiquitin protein ligase E3 component n-recognin 5	E3 ubiquitin-protein ligase UBR5|E3 identified by differential display|E3 ubiquitin-protein ligase, HECT domain-containing 1|HECT-type E3 ubiquitin transferase UBR5|hyperplastic discs protein homolog|progestin-induced protein	8	8q22.3	608413	mantle cell lymphoma, gastric, colorectal	NA	TSG	NA	yes	NA	F, N, Mis, S	Rec	L, E	NA	NA	NA	NA	NM_015902	ENSG00000104517	NA	10030672, 16055722	protein-coding gene	Ubiquitin protein ligase E3 component n-recognins
0.0093	0.003	0.0044	0.0518	0.0147	0.0468	NETO2	neuropilin and tolloid like 2	neuropilin and tolloid-like protein 2|brain-specific transmembrane protein containing 2 CUB and 1 LDL-receptor class A domains protein 2|neuropilin (NRP) and tolloid (TLL)-like 2	16	16q12.1	607974	NA	NA	NA	NA	NA	NA	NA	NA	NA	NA	NA	NA	NA	NM_018092	ENSG00000171208	NA	11943477	protein-coding gene	NA
0.0093	0.0042	0.0022	-0.0618	-0.056	-0.0086	RRAD	RRAD, Ras related glycolysis inhibitor and calcium channel regulator	GTP-binding protein RAD|RAS (RAD and GEM) like GTP binding 3|RRAD, Ras related glycolysis inihibitor and calcium channel regulator|Ras-related associated with diabetes|ras associated with diabetes	16	16q22.1	179503	NA	NA	NA	NA	NA	NA	NA	NA	NA	NA	NA	NA	NA	NM_004165	ENSG00000166592	NA	7859947, 24992013, 25114038, 26546438	protein-coding gene	RGK type GTPase family
0.0093	0.0024	0.0018	0.0271	-0.0131	0.0212	ARHGEF28	Rho guanine nucleotide exchange factor 28	rho guanine nucleotide exchange factor 28|190 kDa guanine nucleotide exchange factor|Rho guanine nucleotide exchange factor (GEF) 28|Rho interacting protein 2|p190-RhoGEF|rho-guanine nucleotide exchange factor	5	5q13.2	612790	NA	NA	NA	NA	NA	NA	NA	NA	NA	NA	NA	NA	NA	NA	ENSG00000214944	NA	9199174, 11058585	protein-coding gene	Rho guanine nucleotide exchange factors
0.0093	0.0033	0.0039	0.0582	0.0365	0.0605	DTD1	D-tyrosyl-tRNA deacylase 1	D-aminoacyl-tRNA deacylase 1|D-tyrosyl-tRNA deacylase 1 homolog|D-tyrosyl-tRNA(Tyr) deacylase 1|DNA-unwinding element-binding protein B|gly-tRNA(Ala) deacylase|histidyl-tRNA synthase-related|histidyl-tRNA synthetase 2	20	20p11.23	610996	NA	NA	NA	NA	NA	NA	NA	NA	NA	NA	NA	NA	NA	NM_080820	ENSG00000125821	3.1.1.96	NA	protein-coding gene	NA
0.0093	0.003	0.0061	-0.0599	0.0055	-0.0952	SYNJ2	synaptojanin 2	synaptojanin-2|inositol phosphate 5'-phosphatase 2|inositol polyphosphate-5-phosphatase H|phosphoinositide 5-phosphatase|synaptic inositol 1,4,5-trisphosphate 5-phosphatase 2	6	6q25.3	609410	NA	NA	NA	NA	NA	NA	NA	NA	NA	NA	NA	NA	NA	NM_003898	ENSG00000078269	3.1.3.36	23076136	protein-coding gene	Phosphoinositide phosphatases
0.0093	0.0021	0.0086	0.0613	0.0146	0.1301	DNAJC22	DnaJ heat shock protein family (Hsp40) member C22	dnaJ homolog subfamily C member 22|DnaJ (Hsp40) homolog, subfamily C, member 22|wurst homolog	12	12q13.12	NA	NA	NA	NA	NA	NA	NA	NA	NA	NA	NA	NA	NA	NA	NM_024902	ENSG00000178401	NA	17558392	protein-coding gene	DNAJ (HSP40) heat shock proteins
0.0093	0.0025	0.0093	-0.0698	-0.0151	-0.1379	RALGDS	ral guanine nucleotide dissociation stimulator	ral guanine nucleotide dissociation stimulator|ral guanine nucleotide exchange factor	9	9q34.13-q34.2	601619	PMBL, Hodgkin lymphoma,	NA	fusion	CIITA	yes	NA	T	Dom	L	NA	NA	NA	NA	NM_006266	ENSG00000160271	NA	7972015	protein-coding gene	NA
0.0093	0.0059	0.0057	0.0484	0.0148	0.0253	TOR1AIP2	torsin 1A interacting protein 2	torsin-1A-interacting protein 2|interferon alpha responsive protein|15 kDa interferon-responsive protein|interferon responsive gene 15|lumenal domain like LAP1|torsin A interacting protein 2	1	1q25.2	614513	NA	NA	NA	NA	NA	NA	NA	NA	NA	NA	NA	NA	NA	NM_145034	ENSG00000169905	NA	15767459	protein-coding gene	NA
0.0093	0.0035	0.0053	-0.0371	-0.041	-0.0576	CYP4B1	cytochrome P450 family 4 subfamily B member 1	cytochrome P450 4B1|cytochrome P450, family 4, subfamily B, polypeptide 1|cytochrome P450, subfamily IVB, polypeptide 1|cytochrome P450-HP|microsomal monooxygenase	1	1p33	124075	NA	NA	NA	NA	NA	NA	NA	NA	NA	NA	NA	NA	NA	NM_000779	ENSG00000142973	NA	NA	protein-coding gene	Cytochrome P450 family 4
0.0093	0.0036	0.0046	0.0203	-0.0038	0.0832	APOH	apolipoprotein H	beta-2-glycoprotein 1|APC inhibitor|B2GPI|activated protein C-binding protein|anticardiolipin cofactor|apo-H|apolipoprotein H (beta-2-glycoprotein I)|beta(2)GPI|epididymis secretory sperm binding protein	17	17q24.2	138700	NA	NA	NA	NA	NA	NA	NA	NA	NA	NA	NA	NA	NA	NM_000042	NA	NA	1582254	protein-coding gene	Sushi domain containing|Apolipoproteins
0.0093	0.0019	0.0117	-0.0498	-0.0051	-0.15	RASSF1	Ras association domain family member 1	ras association domain-containing protein 1|Ras association (RalGDS/AF-6) domain family member 1|WUGSC:H_LUCA12.5|cardiac-specific ras association domain family 1 protein|pancreas-specific ras association domain family 1 protein|tumor suppressor protein RDA32	3	3p21.31	605082	NA	NA	NA	NA	NA	NA	NA	NA	NA	NA	NA	epigenetically inactivated	Lung cancer, 211980 (2), Autosomal recessive	NA	ENSG00000068028	NA	NA	protein-coding gene	Ras association domain family
0.0093	0.0022	0.0026	0.0539	0.005	0.0353	RHOBTB1	Rho related BTB domain containing 1	rho-related BTB domain-containing protein 1	10	10q21.2	607351	NA	NA	NA	NA	NA	NA	NA	NA	NA	NA	NA	NA	NA	NA	ENSG00000072422	NA	11222756	protein-coding gene	BTB domain containing|Rho family GTPases
0.0093	0.003	0.0044	-0.0816	-0.0407	-0.082	SEPW1	NA	NA	NA	NA	NA	NA	NA	NA	NA	NA	NA	NA	NA	NA	NA	NA	NA	NA	NA	NA	NA	NA	NA	NA
0.0093	0.0029	0.0037	0.0772	0.0157	0.0412	TLR1	toll like receptor 1	toll-like receptor 1|toll/interleukin-1 receptor-like protein	4	4p14	601194	NA	NA	NA	NA	NA	NA	NA	NA	NA	NA	NA	NA	NA	NA	ENSG00000174125	NA	9435236, 7584026	protein-coding gene	CD molecules|Toll like receptors
0.0093	0.0037	0.0017	-0.0244	-0.0195	-0.0074	C19orf69	NA	NA	NA	NA	NA	NA	NA	NA	NA	NA	NA	NA	NA	NA	NA	NA	NA	NA	NA	NA	NA	NA	NA	NA
0.0093	0.0035	0.0023	0.0379	0.0378	0.0199	AC114494.1	NA	NA	NA	NA	NA	NA	NA	NA	NA	NA	NA	NA	NA	NA	NA	NA	NA	NA	NA	NA	NA	NA	NA	NA
0.0093	0.0065	0.0062	-0.0446	-0.0491	-0.1079	CNOT6L	CCR4-NOT transcription complex subunit 6 like	CCR4-NOT transcription complex subunit 6-like|carbon catabolite repressor protein 4 homolog B	4	4q21.1	618069	NA	NA	NA	NA	NA	NA	NA	NA	NA	NA	NA	NA	NA	NA	ENSG00000138767	NA	NA	protein-coding gene	CCR4-NOT transcription complex
0.0093	0.0042	0.0025	-0.0672	-0.0479	-0.016	FNDC5	fibronectin type III domain containing 5	fibronectin type III domain-containing protein 5|fibronectin type III repeat-containing protein 2	1	1p35.1	611906	NA	NA	NA	NA	NA	NA	NA	NA	NA	NA	NA	NA	NA	NM_153756	ENSG00000160097	NA	12384288, 22237023, 24120943	protein-coding gene	Fibronectin type III domain containing
0.0093	0.0067	0.0041	0.0583	0.0615	0.0453	POLQ	DNA polymerase theta	DNA polymerase theta|epididymis secretory sperm binding protein|polymerase (DNA directed), theta|polymerase (DNA) theta	3	3q13.33	604419	oral SCC	breast cancer	oncogene, TSG	NA	yes	yes	Mis	NA	E	NA	NA	NA	NA	NM_199420	ENSG00000051341	2.7.7.7	10395804	protein-coding gene	DNA polymerases
0.0093	0.0037	0.0055	0.0492	-0.0093	0.0571	FOLR1	folate receptor 1	folate receptor alpha|FR-alpha|KB cells FBP|adult folate-binding protein|folate binding protein|folate receptor 1 (adult)|folate receptor, adult|ovarian tumor-associated antigen MOv18	11	11q13.4	136430	NA	NA	NA	NA	NA	NA	NA	NA	NA	NA	NA	telomeric of FGF3	Neurodegeneration due to cerebral folate transport deficiency, 613068 (3), Autosomal recessive	NM_016725	ENSG00000110195	NA	1717147	protein-coding gene	NA
0.0093	0.0022	0.0016	0.0422	0.0091	0.0122	P4HA1	prolyl 4-hydroxylase subunit alpha 1	prolyl 4-hydroxylase subunit alpha-1|C-P4Halpha(I)|collagen prolyl 4-hydroxylase alpha(I)|procollagen-proline, 2-oxoglutarate 4-dioxygenase (proline 4-hydroxylase), alpha polypeptide I|procollagen-proline,2-oxoglutarate-4-dioxygenase subunit alpha-1|prolyl 4-hydroxylase, alpha polypeptide I	10	10q22.1	176710	NA	NA	NA	NA	NA	NA	NA	NA	NA	NA	NA	NA	NA	NM_000917	ENSG00000122884	1.14.11.2	2556027	protein-coding gene	NA
0.0093	0.0056	0.0026	0.0657	0.0411	0.0116	ISG20L2	interferon stimulated exonuclease gene 20 like 2	interferon-stimulated 20 kDa exonuclease-like 2|interferon stimulated exonuclease gene 20kDa like 2	1	1q23.1	611930	NA	NA	NA	NA	NA	NA	NA	NA	NA	NA	NA	NA	NA	NM_030980	ENSG00000143319	NA	18065403	protein-coding gene	Exonucleases
0.0093	0.0028	0.0049	-0.0565	-0.0207	-0.0885	PTBP2	polypyrimidine tract binding protein 2	polypyrimidine tract-binding protein 2|PTB-like protein|neural polypyrimidine tract binding protein|neurally-enriched homolog of PTB	1	1p21.3	608449	NA	NA	NA	NA	NA	NA	NA	NA	NA	NA	NA	NA	NA	NA	ENSG00000117569	NA	11003644	protein-coding gene	RNA binding motif containing
0.0093	0.0021	0.0016	-0.0603	-0.0278	-0.0059	LPCAT4	lysophosphatidylcholine acyltransferase 4	lysophospholipid acyltransferase LPCAT4|1-AGP acyltransferase 7|1-AGPAT 7|1-acylglycerol-3-phosphate O-acyltransferase 7 (lysophosphatidic acid acyltransferase, eta)|1-acylglycerophosphocholine O-acyltransferase|1-acylglycerophosphoserine O-acyltransferase|1-alkenylglycerophosphoethanolamine O-acyltransferase|1-alkylglycerophosphocholine O-acetyltransferase|PLSC domain containing protein|acyl-CoA:lysophosphatidylethanolamine acyltransferase 2|acyltransferase-like 3|lysophosphatidylethanolamine acyltransferase 2|plasmalogen synthase	15	15q14	612039	NA	NA	NA	NA	NA	NA	NA	NA	NA	NA	NA	NA	NA	NM_153613	NA	NA	8619474, 9110174, 16243729, 18458083	protein-coding gene	1-acylglycerol-3-phosphate O-acyltransferases
0.0093	0.0043	0.0131	-0.0724	-0.0399	-0.1422	FBXW7	F-box and WD repeat domain containing 7	F-box/WD repeat-containing protein 7|F-box and WD repeat domain containing 7, E3 ubiquitin protein ligase|F-box and WD-40 domain protein 7 (archipelago homolog, Drosophila)|F-box protein FBW7|F-box protein FBX30|F-box protein SEL-10|archipelago|homolog of C elegans sel-10	4	4q31.3	606278	colorectal, endometrial, T-ALL	NA	TSG	NA	yes	NA	Mis, N, D, F	Rec	E, L	NA	NA	NA	NA	NA	ENSG00000109670	NA	10531037, 11425854	protein-coding gene	F-box and WD repeat domain containing|WD repeat domain containing|MicroRNA protein coding host genes
0.0093	0.0038	0.0095	0.077	0.0478	0.1319	NFS1	NFS1, cysteine desulfurase	cysteine desulfurase, mitochondrial|NFS1 nitrogen fixation 1 homolog|nitrogen fixation 1 (S. cerevisiae, homolog)|nitrogen-fixing bacteria S-like protein	20	20q11.22	603485	NA	NA	NA	NA	NA	NA	NA	NA	NA	NA	NA	NA	NA	NM_021100	ENSG00000244005	2.8.1.7	9885568, 16847322	protein-coding gene	NA
0.0093	0.0067	0.012	-0.0363	-0.0293	-0.155	GAPVD1	GTPase activating protein and VPS9 domains 1	GTPase-activating protein and VPS9 domain-containing protein 1|Rab5 exchange factor|Rab5-activating protein 6	9	9q33.3	611714	NA	NA	NA	NA	NA	NA	NA	NA	NA	NA	NA	NA	NA	NA	ENSG00000165219	NA	NA	protein-coding gene	VPS9 domain containing
0.0093	0.0049	0.0037	0.0196	0.0403	0.068	AC010327.2	NA	NA	NA	NA	NA	NA	NA	NA	NA	NA	NA	NA	NA	NA	NA	NA	NA	NA	NA	NA	NA	NA	NA	NA
0.0093	0.0021	0.0058	-0.0569	-0.0151	-0.1042	DNHD1	dynein heavy chain domain 1	dynein heavy chain domain-containing protein 1|DNHD1 variant protein|coiled-coil domain containing 35|dynein heavy chain domain 1-like protein	11	11p15.4	617277	NA	NA	NA	NA	NA	NA	NA	NA	NA	NA	NA	NA	NA	NM_144666	ENSG00000179532	NA	12975309	protein-coding gene	NA
0.0093	0.0038	0.0035	-0.0445	-0.0247	-0.0565	LUZP2	leucine zipper protein 2	leucine zipper protein 2	11	11p14.3	608178	NA	NA	NA	NA	NA	NA	NA	NA	NA	NA	NA	NA	NA	NM_001009909	ENSG00000187398	NA	12856284	protein-coding gene	NA
0.0093	0.0035	0.0056	-0.0127	-0.0435	-0.0848	FAM175A	NA	NA	NA	NA	NA	NA	NA	NA	NA	NA	NA	NA	NA	NA	NA	NA	NA	NA	NA	NA	NA	NA	NA	NA
0.0093	0.0041	0.0074	-0.0983	-0.0536	-0.1256	C7orf63	NA	NA	NA	NA	NA	NA	NA	NA	NA	NA	NA	NA	NA	NA	NA	NA	NA	NA	NA	NA	NA	NA	NA	NA
0.0093	0.0034	0.006	0.0639	0.0408	0.0943	MRPS28	mitochondrial ribosomal protein S28	28S ribosomal protein S28, mitochondrial|28S ribosomal protein S35, mitochondrial|S28mt|S35mt|mitochondrial 28S ribosomal protein S35|mitochondrial small ribosomal subunit protein bS1m	8	8q21.13	611990	NA	NA	NA	NA	NA	NA	NA	NA	NA	NA	NA	NA	NA	NM_014018	ENSG00000147586	NA	11279123, 11042152	protein-coding gene	Mitochondrial ribosomal proteins
0.0093	0.006	0.0022	0.0587	0.0482	0.0238	CXCL11	C-X-C motif chemokine ligand 11	C-X-C motif chemokine 11|beta-R1|chemokine (C-X-C motif) ligand 11|interferon gamma-inducible protein 9|interferon-inducible T-cell alpha chemoattractant|small inducible cytokine B11|small inducible cytokine subfamily B (Cys-X-Cys), member 11|small inducible cytokine subfamily B (Cys-X-Cys), member 9B	4	4q21.1	604852	NA	NA	NA	NA	NA	NA	NA	NA	NA	NA	NA	NA	NA	NA	ENSG00000169248	NA	9730616	protein-coding gene	Chemokine ligands|Endogenous ligands
0.0093	0.0038	0.0033	-0.081	-0.0305	-0.0588	PSD3	pleckstrin and Sec7 domain containing 3	PH and SEC7 domain-containing protein 3|ADP-ribosylation factor guanine nucleotide factor 6|epididymis tissue protein Li 20mP|exchange factor for ADP-ribosylation factor guanine nucleotide factor 6|exchange factor for ADP-ribosylation factor guanine nucleotide factor 6 D|exchange factor for ARF6 D|hepatocellular carcinoma-associated antigen 67|pleckstrin homology and SEC7 domain-containing protein 3	8	8p22	614440	NA	NA	NA	NA	NA	NA	NA	NA	NA	NA	NA	NA	NA	NM_015310	ENSG00000156011	NA	NA	protein-coding gene	Pleckstrin homology domain containing
0.0093	0.0047	0.0037	-0.0452	-0.0378	-0.0738	KLF17	Kruppel like factor 17	Krueppel-like factor 17|novel zinc-finger protein|zinc finger protein 393	1	1p34.1	609602	NA	NA	NA	NA	NA	NA	NA	NA	NA	NA	NA	NA	NA	NM_173484	ENSG00000171872	NA	16460907	protein-coding gene	Kruppel like factors|Zinc fingers C2H2-type
0.0093	0.0035	0.0034	-0.0106	0.0217	-0.0478	MIA	MIA SH3 domain containing	melanoma-derived growth regulatory protein|melanoma inhibitory activity	19	19q13.2	601340	NA	NA	NA	NA	NA	NA	NA	NA	NA	NA	NA	NA	NA	NA	ENSG00000261857	NA	7923218, 8661134	protein-coding gene	MIA family
0.0093	0.0043	0.0052	0.0306	-0.0043	0.013	SLC39A9	solute carrier family 39 member 9	zinc transporter ZIP9|solute carrier family 39 (zinc transporter), member 9|zinc transporter SLC39A9|zrt- and Irt-like protein 9	14	14q24.1	NA	NA	NA	NA	NA	NA	NA	NA	NA	NA	NA	NA	NA	NA	NM_018375	NA	NA	NA	protein-coding gene	Solute carriers
0.0093	0.0038	0.0085	-0.0544	-0.0381	-0.0897	HDAC5	histone deacetylase 5	histone deacetylase 5|antigen NY-CO-9	17	17q21.31	605315	NA	NA	NA	NA	NA	NA	NA	NA	NA	NA	NA	NA	NA	NM_001015053	ENSG00000108840	3.5.1.98	10220385, 9610721	protein-coding gene	Histone deacetylases, class IIA
0.0092	0.0045	0.0057	-0.0144	-0.0461	0.0829	AL354718.1	NA	NA	NA	NA	NA	NA	NA	NA	NA	NA	NA	NA	NA	NA	NA	NA	NA	NA	NA	NA	NA	NA	NA	NA
0.0092	0.0058	0.0039	-0.0527	-0.0218	-0.0116	SH2B1	SH2B adaptor protein 1	SH2B adapter protein 1|SH2 domain-containing protein 1B|SH2 domain-containing putative adapter SH2-B|SH2-B signaling protein|pro-rich, PH and SH2 domain-containing signaling mediator	16	16p11.2	608937	NA	NA	NA	NA	NA	NA	NA	NA	NA	NA	NA	NA	NA	NM_015503	ENSG00000178188	NA	11827956, 10594240	protein-coding gene	Pleckstrin homology domain containing|SH2 domain containing
0.0092	0.0062	0.009	-0.0606	-0.0379	-0.1309	SMCHD1	structural maintenance of chromosomes flexible hinge domain containing 1	structural maintenance of chromosomes flexible hinge domain-containing protein 1|SMC hinge domain-containing protein 1	18	18p11.32	614982	NA	NA	NA	NA	NA	NA	NA	NA	NA	NA	NA	NA	NA	NA	ENSG00000101596	NA	18425126, 24075187	protein-coding gene	NA
0.0092	0.0021	0.0038	0.0922	0.0332	0.0646	PRUNE	NA	NA	NA	NA	NA	NA	NA	NA	NA	NA	NA	NA	NA	NA	NA	NA	NA	NA	NA	NA	NA	NA	NA	NA
0.0092	0.0044	0.0065	-0.0483	-0.0342	-0.0934	ZC3H6	zinc finger CCCH-type containing 6	zinc finger CCCH domain-containing protein 6|zinc finger CCCH-type domain containing 6	2	2q14.1	NA	NA	NA	NA	NA	NA	NA	NA	NA	NA	NA	NA	NA	NA	NM_198581	ENSG00000188177	NA	NA	protein-coding gene	Zinc fingers CCCH-type
0.0092	0.0029	0.0018	0.0188	0.0117	0.0433	CTD-3074O7.11	NA	NA	NA	NA	NA	NA	NA	NA	NA	NA	NA	NA	NA	NA	NA	NA	NA	NA	NA	NA	NA	NA	NA	NA
0.0092	0.0025	0.0051	0.0201	0.0041	0.0127	SNX24	sorting nexin 24	sorting nexin-24|sorting nexing 24	5	5q23.2	NA	NA	NA	NA	NA	NA	NA	NA	NA	NA	NA	NA	NA	NA	NM_014035	ENSG00000064652	NA	12461558	protein-coding gene	Sorting nexins
0.0092	0.0024	0.0047	-0.0797	-0.0107	-0.102	NSMCE4A	NSE4 homolog A, SMC5-SMC6 complex component	non-structural maintenance of chromosomes element 4 homolog A|NSE4 homolog, SMC5-SMC6 complex component A|non-SMC element 4 homolog A	10	10q26.13	612987	NA	NA	NA	NA	NA	NA	NA	NA	NA	NA	NA	NA	NA	NM_017615	ENSG00000107672	NA	15752197, 18086888	protein-coding gene	SMC5-6 protein complex
0.0092	0.0055	0.0016	0.0546	0.0367	-0.0108	KPNB1	karyopherin subunit beta 1	importin subunit beta-1|PTAC97|importin 1|importin 90|importin beta-1 subunit|karyopherin (importin) beta 1|nuclear factor p97|pore targeting complex 97 kDa subunit	17	17q21.32	602738	NA	NA	NA	NA	NA	NA	NA	NA	NA	NA	NA	NA	NA	NM_002265	ENSG00000108424	NA	7615630, 7627554	protein-coding gene	Importins|Armadillo repeat containing
0.0092	0.004	0.0022	0.0613	0.0414	0.032	ZBTB33	zinc finger and BTB domain containing 33	transcriptional regulator Kaiso|WUGSC:H_DJ525N14.1|kaiso transcription factor|zinc finger and BTB domain-containing protein 33	X	Xq24	300329	NA	NA	NA	NA	NA	NA	NA	NA	NA	NA	NA	NA	NA	NM_006777	ENSG00000177485	NA	NA	protein-coding gene	BTB domain containing|Zinc fingers C2H2-type
0.0092	0.0036	0.0051	-0.022	0.0114	-0.0277	HES2	hes family bHLH transcription factor 2	transcription factor HES-2|class B basic helix-loop-helix protein 40|hairy and enhancer of split 2	1	1p36.31	609970	NA	NA	NA	NA	NA	NA	NA	NA	NA	NA	NA	NA	NA	NM_019089	ENSG00000069812	NA	15254753	protein-coding gene	Basic helix-loop-helix proteins
0.0092	0.0045	0.0044	-0.0625	-0.0663	-0.0793	GEM	GTP binding protein overexpressed in skeletal muscle	GTP-binding protein GEM|GTP-binding mitogen-induced T-cell protein|RAS-like protein KIR|kinase-inducible Ras-like protein	8	8q22.1	600164	NA	NA	NA	NA	NA	NA	NA	NA	NA	NA	NA	NA	NA	NM_181702	ENSG00000164949	NA	7912851, 11956230	protein-coding gene	RGK type GTPase family
0.0092	0.0044	0.0048	0.0071	0.0066	-0.0652	NAA50	N(alpha)-acetyltransferase 50, NatE catalytic subunit	N-alpha-acetyltransferase 50|N-acetyltransferase 13 (GCN5-related)|N-acetyltransferase 5|N-acetyltransferase san homolog|N-epsilon-acetyltransferase 50|natE catalytic subunit	3	3q13.31	610834	NA	NA	NA	NA	NA	NA	NA	NA	NA	NA	NA	NA	NA	NM_025146	ENSG00000121579	2.3.1.-	16507339, 17502424, 19660095, 19744929	protein-coding gene	GCN5 related N-acetyltransferases|N(alpha)-acetyltransferase subunits
0.0092	0.0031	0.0048	-0.0672	-0.0268	-0.0305	LYNX1	Ly6/neurotoxin 1	ly-6/neurotoxin-like protein 1|Ly-6 neurotoxin-like protein 1|endogenous prototoxin LYNX1|testicular tissue protein Li 112	8	8q24.3	606110	NA	NA	NA	NA	NA	NA	NA	NA	NA	NA	NA	NA	NA	NM_177476	ENSG00000180155	NA	12573258, 10402197	protein-coding gene	LY6/PLAUR domain containing
0.0092	0.0062	0.0077	-0.0251	-0.0168	-0.119	BCLAF1	BCL2 associated transcription factor 1	bcl-2-associated transcription factor 1|BCLAF1 and THRAP3 family member 1	6	6q23.3	612588	melanoma, SCC	NA	NA	NA	yes	NA	Mis	NA	E	NA	NA	NA	NA	NM_014739	ENSG00000029363	NA	8724849, 10330179	protein-coding gene	WTAP complex
0.0092	0.0034	0.005	-0.0325	-0.0207	-0.0293	SSBP3	single stranded DNA binding protein 3	single-stranded DNA-binding protein 3|sequence-specific single-stranded-DNA-binding protein	1	1p32.3	607390	NA	NA	NA	NA	NA	NA	NA	NA	NA	NA	NA	NA	NA	NM_018070	ENSG00000157216	NA	12079286	protein-coding gene	Wnt enhanceosome complex
0.0092	0.0048	0.0037	-0.0305	-0.0375	-0.01	GLI2	GLI family zinc finger 2	zinc finger protein GLI2|GLI family zinc finger protein 2|GLI-Kruppel family member GLI2|glioma-associated oncogene family zinc finger 2|oncogene GLI2|tax helper protein 1|tax helper protein 2|tax-responsive element-2 holding protein|tax-responsive element-25-bp sequence binding protein	2	2q14.2	165230	NA	NA	NA	NA	NA	NA	NA	NA	NA	NA	NA	NA	NA	NM_005270	ENSG00000074047	NA	2850480, 9557682	protein-coding gene	Zinc fingers C2H2-type
0.0092	0.0031	0.0054	0.029	-0.0156	0.0847	GPR25	G protein-coupled receptor 25	probable G-protein coupled receptor 25	1	1q32.1	602174	NA	NA	NA	NA	NA	NA	NA	NA	NA	NA	NA	NA	NA	NM_005298	ENSG00000170128	NA	9020062	protein-coding gene	G protein-coupled receptors, Class A orphans
0.0092	0.0039	0.0045	0.0108	0.0013	-0.0372	COL6A3	collagen type VI alpha 3 chain	collagen alpha-3(VI) chain|collagen VI, alpha-3 polypeptide|collagen, type VI, alpha 3|epididymis secretory sperm binding protein	2	2q37.3	120250	NA	NA	NA	NA	NA	NA	NA	NA	NA	NA	NA	NA	NA	NM_004369	ENSG00000163359	NA	1339440, 11992252, 23869615	protein-coding gene	Collagens
0.0092	0.0039	0.0032	0.0715	0.0394	0.0472	SLC1A4	solute carrier family 1 member 4	neutral amino acid transporter A|alanine/serine/cysteine/threonine transporter 1|glutamate/neutral amino acid transporter|solute carrier family 1 (glutamate/neutral amino acid transporter), member 4	2	2p14	600229	NA	NA	NA	NA	NA	NA	NA	NA	NA	NA	NA	NA	NA	NM_003038	ENSG00000115902	NA	7896285, 8910405	protein-coding gene	Solute carriers
0.0092	0.0017	0.0053	-0.0444	0.0145	-0.0843	OR2H2	olfactory receptor family 2 subfamily H member 2	olfactory receptor 2H2|Olfactory receptor 2|olfactory receptor 2H3|olfactory receptor OR6-36|olfactory receptor, family 2, subfamily H, member 3|olfactory receptor-like protein FAT11	6	6p22.1	600578	NA	NA	NA	NA	NA	NA	NA	NA	NA	NA	NA	NA	NA	NA	ENSG00000204657	NA	NA	protein-coding gene	Olfactory receptors, family 2
0.0092	0.0033	0.0019	-0.0706	-0.0351	-0.0055	B3GNT6	UDP-GlcNAc:betaGal beta-1,3-N-acetylglucosaminyltransferase 6	acetylgalactosaminyl-O-glycosyl-glycoprotein beta-1,3-N-acetylglucosaminyltransferase|beta-1,3-N-acetylglucosaminyltransferase 6|beta-1,3-N-acetylglucosaminyltransferase protein|core 3 synthase	11	11q13.5	615315	NA	NA	NA	NA	NA	NA	NA	NA	NA	NA	NA	NA	NA	NM_138706	ENSG00000198488	NA	11821425	protein-coding gene	Beta 3-glycosyltransferases
0.0092	0.0025	0.0019	0.0051	0.036	-0.0026	SRSF9	serine and arginine rich splicing factor 9	serine/arginine-rich splicing factor 9|SR splicing factor 9|pre-mRNA-splicing factor SRp30C|splicing factor, arginine/serine-rich 9	12	12q24.31	601943	NA	NA	NA	NA	NA	NA	NA	NA	NA	NA	NA	NA	NA	NM_003769	ENSG00000111786	NA	7556075, 20516191	protein-coding gene	Serine and arginine rich splicing factors|RNA binding motif containing
0.0092	0.0058	0.0195	0.0127	-0.0363	0.2192	TMEM187	transmembrane protein 187	transmembrane protein 187	X	Xq28	300059	NA	NA	NA	NA	NA	NA	NA	NA	NA	NA	NA	NA	NA	NM_003492	ENSG00000177854	NA	8661027	protein-coding gene	MicroRNA protein coding host genes
0.0092	0.0042	0.0021	-0.0155	-0.0362	0.0322	CLDN18	claudin 18	claudin-18|surfactant associated 5|surfactant associated protein J|surfactant, pulmonary associated protein J	3	3q22.3	609210	NA	NA	NA	NA	NA	NA	NA	NA	NA	NA	NA	NA	NA	NM_001002026	ENSG00000066405	NA	NA	protein-coding gene	Claudins
0.0092	0.0052	0.0025	-0.093	-0.0372	-0.0015	D2HGDH	D-2-hydroxyglutarate dehydrogenase	D-2-hydroxyglutarate dehydrogenase, mitochondrial	2	2q37.3	609186	NA	NA	NA	NA	NA	NA	NA	NA	NA	NA	NA	NA	NA	NM_152783	ENSG00000180902	1.1.99.-	15070399, 15609246	protein-coding gene	NA
0.0092	0.0033	0.0054	-0.027	-0.021	-0.0821	HEPH	hephaestin	hephaestin	X	Xq12	300167	NA	NA	NA	NA	NA	NA	NA	NA	NA	NA	NA	NA	NA	NM_138737	ENSG00000089472	NA	9988272, 9734811	protein-coding gene	NA
0.0092	0.0031	0.0062	-0.0737	-0.0138	-0.0664	DENND2C	DENN domain containing 2C	DENN domain-containing protein 2C|DENN/MADD domain containing 2C|RP5-1156J9.1	1	1p13.2	NA	NA	NA	NA	NA	NA	NA	NA	NA	NA	NA	NA	NA	NA	NM_198459	ENSG00000175984	NA	NA	protein-coding gene	DENN/MADD domain containing
0.0092	0.0047	0.0064	-0.0625	-0.0434	-0.0923	RANBP3L	RAN binding protein 3 like	ran-binding protein 3-like	5	5p13.2	616391	NA	NA	NA	NA	NA	NA	NA	NA	NA	NA	NA	NA	NA	NM_145000	ENSG00000164188	NA	25755279	protein-coding gene	NA
0.0092	0.0061	0.0078	-0.0493	-0.0358	-0.1261	SMAD5	SMAD family member 5	mothers against decapentaplegic homolog 5|MAD, mothers against decapentaplegic homolog 5|SMA- and MAD-related protein 5|SMAD, mothers against DPP homolog 5|mothers against decapentaplegic, drosophila, homolog of, 5	5	5q31.1	603110	NA	NA	NA	NA	NA	NA	NA	NA	NA	NA	NA	NA	NA	NM_005903	ENSG00000113658	NA	8673135	protein-coding gene	SMAD family
0.0092	0.0058	0.0039	-0.0099	-0.023	-0.068	CREB1	cAMP responsive element binding protein 1	cyclic AMP-responsive element-binding protein 1|active transcription factor CREB|cAMP-response element-binding protein-1|cyclic adenosine 3',5'-monophosphate response element binding protein|cyclic adenosine 3',5'-monophosphate response element-binding protein CREB|transactivator protein	2	2q33.3	123810	clear cell sarcoma, angiomatoid fibrous histiocytoma	NA	oncogene, fusion	EWSR1	yes	NA	T	Dom	M	NA	NA	fusion gene with EWSR1	Histiocytoma, angiomatoid fibrous, somatic, 612160 (3)	NM_134442	ENSG00000118260	NA	NA	protein-coding gene	Basic leucine zipper proteins
0.0092	0.0047	0.0052	-0.0789	-0.018	-0.0818	SAFB2	scaffold attachment factor B2	scaffold attachment factor B2	19	19p13.3	608066	NA	NA	NA	NA	NA	NA	NA	NA	NA	NA	NA	NA	NA	NM_014649	NA	NA	12660241	protein-coding gene	RNA binding motif containing
0.0092	0.0043	0.0102	0.0825	0.0569	0.1331	THEM6	thioesterase superfamily member 6	protein THEM6|UPF0670 protein C8orf55|UPF0670 protein THEM6|mesenchymal stem cell protein DSCD75	8	8q24.3	NA	NA	NA	NA	NA	NA	NA	NA	NA	NA	NA	NA	NA	NA	NM_016647	ENSG00000130193	NA	12477932	protein-coding gene	NA
0.0092	0.0034	0.0037	0.0206	-0.0104	-0.064	APBB2	amyloid beta precursor protein binding family B member 2	amyloid-beta A4 precursor protein-binding family B member 2|Fe65-like 1|protein Fe65-like 1	4	4p14-p13	602710	NA	NA	NA	NA	NA	NA	NA	NA	NA	NA	NA	NA	NA	NM_173075	ENSG00000163697	NA	8955346, 9585438	protein-coding gene	NA
0.0092	0.0025	0.0072	-0.0408	0.0142	-0.0902	SLURP1	secreted LY6/PLAUR domain containing 1	secreted Ly-6/uPAR-related protein 1|ARS(component B)-81/S|SLURP-1|anti-neoplastic urinary protein|lymphocyte antigen 6-like secreted|secreted Ly6/uPAR related protein 1	8	8q24.3	606119	NA	NA	NA	NA	NA	NA	NA	NA	NA	NA	NA	NA	NA	NM_020427	ENSG00000126233	NA	11285253, 10211827	protein-coding gene	LY6/PLAUR domain containing
0.0092	0.0052	0.0085	-0.0887	-0.0507	-0.1169	ELL2	elongation factor for RNA polymerase II 2	RNA polymerase II elongation factor ELL2|ELL-related RNA polymerase II, elongation factor|elongation factor RNA for polymerase II 2|elongation factor, RNA polymerase II, 2|metastatic renal cell carcinoma-associated transcript 1	5	5q15	601874	NA	NA	NA	NA	NA	NA	NA	NA	NA	NA	NA	NA	NA	NM_012081	ENSG00000118985	NA	9108030	protein-coding gene	Super elongation complex
0.0092	0.0029	0.0043	-0.0111	-0.03	0.0314	XPNPEP2	X-prolyl aminopeptidase 2	xaa-Pro aminopeptidase 2|X-Pro aminopeptidase 2|X-prolyl aminopeptidase (aminopeptidase P) 2, membrane-bound|aminoacylproline aminopeptidase|mAmP|membrane-bound APP|membrane-bound AmP|membrane-bound aminopeptidase P	X	Xq26.1	300145	NA	NA	NA	NA	NA	NA	NA	NA	NA	NA	NA	NA	NA	NM_003399	ENSG00000122121	3.4.11.9	9375790, 9628831	protein-coding gene	Aminopeptidases
0.0092	0.003	0.0089	-0.0252	-0.0331	-0.0668	TRIM58	tripartite motif containing 58	E3 ubiquitin-protein ligase TRIM58|RING-type E3 ubiquitin transferase TRIM58|tripartite motif-containing protein 58	1	1q44	NA	NA	NA	NA	NA	NA	NA	NA	NA	NA	NA	NA	NA	NA	NM_015431	ENSG00000162722	NA	NA	protein-coding gene	Ring finger proteins|Tripartite motif containing
0.0092	0.0044	0.0027	-0.0345	-0.0555	-0.0153	CFL2	cofilin 2	cofilin-2|cofilin 2 (muscle)|cofilin, muscle isoform|nemaline myopathy type 7	14	14q13.1	601443	NA	NA	NA	NA	NA	NA	NA	NA	NA	NA	NA	NA	NA	NM_138638	ENSG00000165410	NA	8800436	protein-coding gene	NA
0.0092	0.0035	0.0042	0.0813	0.018	0.0819	TREML1	triggering receptor expressed on myeloid cells like 1	trem-like transcript 1 protein|triggering receptor expressed on myeloid cells-like protein 1	6	6p21.1	609714	NA	NA	NA	NA	NA	NA	NA	NA	NA	NA	NA	NA	NA	NM_178174	ENSG00000161911	NA	12393607, 12645956	protein-coding gene	V-set domain containing
0.0092	0.0035	0.0052	-0.057	-0.044	-0.0876	TUB	tubby bipartite transcription factor	tubby protein homolog|tubby homolog|tubby homologue	11	11p15.4	601197	NA	NA	NA	NA	NA	NA	NA	NA	NA	NA	NA	NA	NA	NM_003320	ENSG00000166402	NA	8612280	protein-coding gene	NA
0.0092	0.0022	0.0015	-0.0777	-0.0054	-0.0179	MICALL2	MICAL like 2	MICAL-like protein 2|junctional Rab13-binding protein|molecule interacting with CasL-like 2	7	7p22.3	NA	NA	NA	NA	NA	NA	NA	NA	NA	NA	NA	NA	NA	NA	NM_182924	ENSG00000164877	NA	12110185, 16525024	protein-coding gene	LIM domain containing
0.0092	0.0033	0.0018	-0.045	-0.0477	0.0064	TPSAB1	tryptase alpha/beta 1	tryptase alpha/beta-1|Tryptase II|Tryptase beta-2|epididymis secretory sperm binding protein|mast cell alpha II tryptase|mast cell beta I tryptase|tryptase alpha II|tryptase alpha-1|tryptase beta I|tryptase beta-1|tryptase-1|tryptase-I|tryptase-III	16	16p13.3	191080	NA	NA	NA	NA	NA	NA	NA	NA	NA	NA	NA	NA	NA	NM_003294	ENSG00000172236	NA	2203827, 9920877	protein-coding gene	NA
0.0092	0.0047	0.0015	0.0682	0.0229	0.0205	FAF2	Fas associated factor family member 2	FAS-associated factor 2|UBX domain containing 8|UBX domain protein 3B|UBX domain-containing protein 3B|UBX domain-containing protein 8|expressed in T-cells and eosinophils in atopic dermatitis	5	5q35.2	616935	NA	NA	NA	NA	NA	NA	NA	NA	NA	NA	NA	NA	NA	NM_014613	ENSG00000113194	NA	10048485, 12372427	protein-coding gene	UBX domain containing
0.0092	0.003	0.0054	-0.0225	-0.0219	-0.083	MYL2	myosin light chain 2	myosin regulatory light chain 2, ventricular/cardiac muscle isoform|MLC-2|MLC-2v|RLC of myosin|cardiac myosin light chain 2|cardiac ventricular myosin light chain 2|myosin light chain 2, slow skeletal/ventricular muscle isoform|myosin, light chain 2, regulatory, cardiac, slow|myosin, light polypeptide 2, regulatory, cardiac, slow|regulatory light chain of myosin|slow cardiac myosin regulatory light chain 2|ventricular myosin light chain 2	12	12q24.11	160781	NA	NA	NA	NA	NA	NA	NA	NA	NA	NA	NA	NA	NA	NM_000432	ENSG00000111245	NA	1386340	protein-coding gene	Myosin light chains|EF-hand domain containing
0.0092	0.0042	0.0031	0.0848	0.058	0.0131	TRMT10C	tRNA methyltransferase 10C, mitochondrial RNase P subunit	tRNA methyltransferase 10 homolog C|HBV pre-S2 trans-regulated protein 2|RNA (guanine-9-) methyltransferase domain containing 1|mRNA methyladenosine-N(1)-methyltransferase|mitochondrial RNase P subunit 1|mitochondrial ribonuclease P protein 1|renal carcinoma antigen NY-REN-49|tRNA (adenine(9)-N(1))-methyltransferase|tRNA (guanine(9)-N(1))-methyltransferase	3	3q12.3	615423	NA	NA	NA	NA	NA	NA	NA	NA	NA	NA	NA	NA	NA	NM_017819	ENSG00000174173	NA	18984158	protein-coding gene	mitochondrial RNase P complex|SPOUT methyltransferase domain containing|tRNA methyltransferases
0.0092	0.0048	0.0026	-0.0057	-0.0457	0.0489	GKN2	gastrokine 2	gastrokine-2|BRICHOS domain containing 1B|blottin|down-regulated in gastric cancer GDDR|trefoil factor interactions(z) 1	2	2p13.3	NA	NA	NA	NA	NA	NA	NA	NA	NA	NA	NA	NA	NA	NA	NM_182536	ENSG00000183607	NA	15774165, 15924415, 16888721	protein-coding gene	BRICHOS domain containing
0.0092	0.0058	0.0051	-0.0174	0.0004	-0.0846	HMGXB4	HMG-box containing 4	HMG domain-containing protein 4|HMG box domain containing 4|HMG box-containing protein 4|high mobility group protein 2-like 1	22	22q12.3	604702	NA	NA	NA	NA	NA	NA	NA	NA	NA	NA	NA	NA	NA	NM_005487	ENSG00000100281	NA	10329004, 10591208, 20511232	protein-coding gene	Non-canonical high mobility group
0.0092	0.0036	0.0024	-0.0697	-0.0379	-0.0555	KRT1	keratin 1	keratin, type II cytoskeletal 1|67 kDa cytokeratin|CK-1|cytokeratin 1|epidermolytic hyperkeratosis 1|hair alpha protein|keratin 1, type II|type-II keratin Kb1	12	12q13.13	139350	NA	NA	NA	NA	NA	NA	NA	NA	NA	NA	NA	NA	NA	NM_006121	ENSG00000167768	NA	2461420, 2470667, 16831889	protein-coding gene	Keratins, type II
0.0092	0.0077	0.003	0.0575	0.0625	0.037	E2F7	E2F transcription factor 7	transcription factor E2F7|E2F-7	12	12q21.2	612046	NA	NA	NA	NA	NA	NA	NA	NA	NA	NA	NA	NA	NA	NM_203394	ENSG00000165891	NA	12893818	protein-coding gene	E2F transcription factors
0.0092	0.0041	0.0053	-0.0355	-0.0366	-0.077	STAM2	signal transducing adaptor molecule 2	signal transducing adapter molecule 2|HSE1 homolog|Hrs-binding protein|STAM-2|STAM-like protein containing SH3 and ITAM domains 2|signal transducing adaptor molecule (SH3 domain and ITAM motif) 2	2	2q23.3	606244	NA	NA	NA	NA	NA	NA	NA	NA	NA	NA	NA	NA	NA	NM_005843	ENSG00000115145	NA	10899310, 10993906	protein-coding gene	ESCRT-0
0.0092	0.003	0.0054	-0.019	-0.0218	-0.0803	FMN2	formin 2	formin-2	1	1q43	606373	NA	NA	NA	NA	NA	NA	NA	NA	NA	NA	NA	NA	NA	NM_020066	ENSG00000155816	NA	10781961	protein-coding gene	NA
0.0092	0.0049	0.0023	0.046	0.0041	0.0375	TMX1	thioredoxin related transmembrane protein 1	thioredoxin-related transmembrane protein 1|protein disulfide isomerase family A, member 11|thioredoxin domain containing 1|thioredoxin domain-containing protein 1|transmembrane Trx-related protein	14	14q22.1	610527	NA	NA	NA	NA	NA	NA	NA	NA	NA	NA	NA	NA	NA	NM_030755	NA	NA	11152479	protein-coding gene	Protein disulfide isomerases
0.0092	0.0041	0.0026	0.0485	0.023	0.0216	GATC	glutamyl-tRNA amidotransferase subunit C	glutamyl-tRNA(Gln) amidotransferase subunit C, mitochondrial|glu-AdT subunit C|glutamyl-tRNA(Gln) amidotransferase, subunit C homolog	12	12q24.31	617210	NA	NA	NA	NA	NA	NA	NA	NA	NA	NA	NA	NA	NA	NM_176818	ENSG00000257218	NA	19805282	protein-coding gene	Glutamyl-tRNA amidotransferase subunits
0.0092	0.0036	0.0027	0.0207	-0.0264	0.057	CA2	carbonic anhydrase 2	carbonic anhydrase 2|carbonate dehydratase II|carbonic anhydrase B|carbonic anhydrase C|carbonic anhydrase II|carbonic dehydratase|epididymis luminal protein 76|epididymis secretory protein Li 282	8	8q21.2	611492	NA	NA	NA	NA	NA	NA	NA	NA	NA	NA	NA	CA1, CA2 linked in monkey and mouse	Osteopetrosis, autosomal recessive 3, with renal tubular acidosis, 259730 (3), Autosomal recessive	NM_000067	ENSG00000104267	4.2.1.1	3107918	protein-coding gene	Carbonic anhydrases
0.0092	0.0026	0.0032	0.0513	0.0259	0.043	DYX1C1	NA	NA	NA	NA	NA	NA	NA	NA	NA	NA	NA	NA	NA	NA	NA	NA	NA	NA	NA	NA	NA	NA	NA	NA
0.0092	0.0036	0.0053	-0.0066	0.0064	-0.0303	AC005779.2	NA	NA	NA	NA	NA	NA	NA	NA	NA	NA	NA	NA	NA	NA	NA	NA	NA	NA	NA	NA	NA	NA	NA	NA
0.0092	0.0072	0.0027	0.0517	0.0533	0.0392	E2F2	E2F transcription factor 2	transcription factor E2F2	1	1p36.12	600426	NA	NA	NA	NA	NA	NA	NA	NA	NA	NA	NA	NA	NA	NM_004091	ENSG00000007968	NA	8246995, 8246996	protein-coding gene	E2F transcription factors
0.0092	0.0034	0.0026	0.0538	0.007	0.0121	B3GNT2	UDP-GlcNAc:betaGal beta-1,3-N-acetylglucosaminyltransferase 2	N-acetyllactosaminide beta-1,3-N-acetylglucosaminyltransferase 2|UDP-GlcNAc:betaGal beta-1,3-N-acetylglucosaminyltransferase 1|beta-1,3-N-acetylglucosaminyltransferase bGnT-1|beta-1,3-N-acetylglucosaminyltransferase bGnT-2	2	2p15	605581	NA	NA	NA	NA	NA	NA	NA	NA	NA	NA	NA	NA	NA	NM_006577	ENSG00000170340	2.4.1.149	9892646, 11042166	protein-coding gene	Beta 3-glycosyltransferases|MicroRNA protein coding host genes
0.0092	0.0031	0.0011	0.0111	-0.0391	0.0093	MOB3B	MOB kinase activator 3B	MOB kinase activator 3B|MOB kinase activator-like 2B|MOB1, Mps One Binder kinase activator-like 2B|mob1 homolog 2b|monopolar spindle 1 binding, MOB1, domain containing|mps one binder kinase activator-like 2B	9	9p21.2	617652	NA	NA	NA	NA	NA	NA	NA	NA	NA	NA	NA	NA	NA	NM_024761	ENSG00000120162	NA	12477932	protein-coding gene	MOB kinase activators
0.0092	0.0029	0.0033	0.0165	-0.0014	0.03	OTOS	otospiralin	otospiralin	2	2q37.3	607877	NA	NA	NA	NA	NA	NA	NA	NA	NA	NA	NA	NA	NA	NM_148961	ENSG00000178602	NA	12687421	protein-coding gene	NA
0.0092	0.005	0.0032	-0.0379	-0.0528	-0.036	FAM212B	NA	NA	NA	NA	NA	NA	NA	NA	NA	NA	NA	NA	NA	NA	NA	NA	NA	NA	NA	NA	NA	NA	NA	NA
0.0092	0.0021	0.0026	-0.0193	0.0088	-0.041	ACPT	NA	NA	NA	NA	NA	NA	NA	NA	NA	NA	NA	NA	NA	NA	NA	NA	NA	NA	NA	NA	NA	NA	NA	NA
0.0092	0.0048	0.0035	-0.015	-0.0267	-0.0451	CCDC36	coiled-coil domain containing 36	interactor of HORMAD1 protein 1|cancer/testis antigen 74|coiled-coil domain-containing protein 36	3	3p21.31	NA	NA	NA	NA	NA	NA	NA	NA	NA	NA	NA	NA	NA	NA	NM_178173	ENSG00000173421	NA	NA	protein-coding gene	NA
0.0092	0.0026	0.0069	0.0413	0.0096	0.0471	RTDR1	NA	NA	NA	NA	NA	NA	NA	NA	NA	NA	NA	NA	NA	NA	NA	NA	NA	NA	NA	NA	NA	NA	NA	NA
0.0092	0.0036	0.0024	0.0533	0.0361	0.0465	CTB-54O9.9	NA	NA	NA	NA	NA	NA	NA	NA	NA	NA	NA	NA	NA	NA	NA	NA	NA	NA	NA	NA	NA	NA	NA	NA
0.0092	0.0058	0.0022	0.0723	0.0532	-0.0476	RRP15	ribosomal RNA processing 15 homolog	RRP15-like protein|ribosomal RNA-processing protein 15	1	1q41	611193	NA	NA	NA	NA	NA	NA	NA	NA	NA	NA	NA	NA	NA	NM_016052	ENSG00000067533	NA	15769876	protein-coding gene	NA
0.0092	0.0055	0.0011	0.066	0.0532	0.0141	AL441883.1	NA	NA	NA	NA	NA	NA	NA	NA	NA	NA	NA	NA	NA	NA	NA	NA	NA	NA	NA	NA	NA	NA	NA	NA
0.0092	0.004	0.0054	-0.0356	-0.0334	-0.067	SELM	NA	NA	NA	NA	NA	NA	NA	NA	NA	NA	NA	NA	NA	NA	NA	NA	NA	NA	NA	NA	NA	NA	NA	NA
0.0092	0.0024	0.0047	0.0472	0.0375	0.0831	NUP62CL	nucleoporin 62 C-terminal like	nucleoporin-62 C-terminal-like protein|nucleoporin 62kDa C-terminal like	X	Xq22.3	NA	NA	NA	NA	NA	NA	NA	NA	NA	NA	NA	NA	NA	NA	NM_017681	ENSG00000198088	NA	12477932	protein-coding gene	NA
0.0092	0.0032	0.0072	0.0871	0.0142	0.1199	SIGLEC7	sialic acid binding Ig like lectin 7	sialic acid-binding Ig-like lectin 7|AIRM-1|QA79 membrane protein|adhesion inhibitory receptor molecule 1, siglec-7|sialic acid binding immunoglobulin-like lectin 7	19	19q13.41	604410	NA	NA	NA	NA	NA	NA	NA	NA	NA	NA	NA	NA	NA	NM_016543	ENSG00000168995	NA	10567377	protein-coding gene	CD molecules|Sialic acid binding Ig like lectins|V-set domain containing
0.0092	0.0038	0.0064	-0.0234	-0.047	-0.0733	GALNT15	polypeptide N-acetylgalactosaminyltransferase 15	polypeptide N-acetylgalactosaminyltransferase 15|UDP-GalNAc transferase T15|UDP-GalNAc:polypeptide N-acetylgalactosaminyltransferase-like protein 2|UDP-N-acetyl-alpha-D-galactosamine:polypeptide N-acetylgalactosaminyltransferase 15|UDP-N-acetyl-alpha-D-galactosamine:polypeptide N-acetylgalactosaminyltransferase 7|UDP-N-acetyl-alpha-D-galactosamine:polypeptide N-acetylgalactosaminyltransferase-like 2|galNAc-T-like protein 2|polypeptide GalNAc transferase 15|polypeptide GalNAc transferase-like protein 2|polypeptide N-acetylgalactosaminyltransferase 13|polypeptide N-acetylgalactosaminyltransferase-like protein 2|pp-GaNTase-like protein 2|pregnancy-induced hypertension syndrome-related protein 5|protein-UDP acetylgalactosaminyltransferase-like protein 2	3	3p25.1	615131	NA	NA	NA	NA	NA	NA	NA	NA	NA	NA	NA	NA	NA	NM_054110	ENSG00000131386	2.4.1.41	12975309, 14702039, 15147861	protein-coding gene	Polypeptide N-acetylgalactosaminyltransferases
0.0092	0.0056	0.0066	-0.0392	-0.0402	-0.1215	APPL1	adaptor protein, phosphotyrosine interacting with PH domain and leucine zipper 1	DCC-interacting protein 13-alpha|AKT2 interactor|adapter protein containing PH domain, PTB domain and leucine zipper motif 1|adaptor protein containing pH domain, PTB domain and leucine zipper motif 1|adaptor protein, phosphotyrosine interaction, PH domain and leucine zipper containing 1|dip13-alpha|signaling adaptor protein DIP13alpha	3	3p14.3	604299	NA	NA	NA	NA	NA	NA	NA	NA	NA	NA	NA	NA	NA	NM_012096	ENSG00000157500	NA	10490823, 17030088	protein-coding gene	Pleckstrin homology domain containing|BAR-PH domain containing
0.0092	0.0033	0.012	0.0649	0.0407	0.1455	EEFSEC	eukaryotic elongation factor, selenocysteine-tRNA specific	selenocysteine-specific elongation factor|elongation factor for selenoprotein translation|elongation factor sec|selenocysteine (Sec)-specific eukaryotic elongation factor	3	3q21.3	607695	NA	NA	NA	NA	NA	NA	NA	NA	NA	NA	NA	NA	NA	NM_021937	ENSG00000132394	NA	10970870, 15229221	protein-coding gene	NA
0.0092	0.0033	0.0068	-0.0749	-0.0165	-0.1239	NAPB	NSF attachment protein beta	beta-soluble NSF attachment protein|N-ethylmaleimide-sensitive factor attachment protein, beta	20	20p11.21	611270	NA	NA	NA	NA	NA	NA	NA	NA	NA	NA	NA	NA	NA	NM_022080	ENSG00000125814	NA	8455721	protein-coding gene	NA
0.0092	0.0036	0.0025	0.0815	0.0105	0.0404	FCGR2A	Fc fragment of IgG receptor IIa	low affinity immunoglobulin gamma Fc region receptor II-a|Fc fragment of IgG, low affinity IIa, receptor (CD32)|Fc gamma receptor RIIa3|Immunoglobulin G Fc receptor II|fc-gamma-RIIa|fcRII-a|igG Fc receptor II-a	1	1q23.3	146790	NA	NA	NA	NA	NA	NA	NA	NA	NA	NA	NA	NA	NA	NM_021642	ENSG00000143226	NA	2139735	protein-coding gene	Immunoglobulin like domain containing|CD molecules
0.0092	0.0038	0.0033	0.0528	0.0187	0.0226	ANKRD45	ankyrin repeat domain 45	ankyrin repeat domain-containing protein 45|cancer/testis antigen 117	1	1q25.1	NA	NA	NA	NA	NA	NA	NA	NA	NA	NA	NA	NA	NA	NA	NM_198493	ENSG00000183831	NA	NA	protein-coding gene	Ankyrin repeat domain containing
0.0092	0.0024	0.0049	0.0704	0.0084	0.0976	RPA2	replication protein A2	replication protein A 32 kDa subunit|RF-A protein 2|replication factor A protein 2|replication protein A 34 kDa subunit	1	1p35.3	179836	NA	NA	NA	NA	NA	NA	NA	NA	NA	NA	NA	NA	NA	NM_002946	ENSG00000117748	NA	8454588	protein-coding gene	Nucleotide excision repair
0.0092	0.0041	0.0047	0.0165	-0.0179	0.0572	CDH16	cadherin 16	cadherin-16|KSP-cadherin|cadherin 16, KSP-cadherin|kidney-specific cadherin	16	16q22.1	603118	NA	NA	NA	NA	NA	NA	NA	NA	NA	NA	NA	NA	NA	NM_004062	ENSG00000166589	NA	9721215, 7615566	protein-coding gene	7D cadherins
0.0092	0.0089	0.0036	0.0402	0.0417	-0.0114	SMC4	structural maintenance of chromosomes 4	structural maintenance of chromosomes protein 4|SMC protein 4|SMC4 structural maintenance of chromosomes 4-like 1|chromosome-associated polypeptide C	3	3q25.33	605575	NA	NA	NA	NA	NA	NA	NA	NA	NA	NA	NA	NA	NA	NA	ENSG00000113810	NA	9789013, 10319587	protein-coding gene	Structural maintenance of chromosomes proteins|Condensin I subunits|Condensin II subunits|MicroRNA protein coding host genes
0.0092	0.004	0.0044	0.0851	0.0288	0.0788	PEG10	paternally expressed 10	retrotransposon-derived protein PEG10|MEF3 like 1|Sushi-Ichi retrotransposon homolog 1|embryonal carcinoma differentiation regulated|mammalian retrotransposon-derived 2|mammalian retrotransposon-derived protein 2|myelin expression factor 3-like protein 1|paternally expressed gene 10 protein|retrotransposon Gag like 2|retrotransposon gag domain-containing protein 3|retrotransposon-derived gag-like polyprotein|ty3/Gypsy-like protein	7	7q21.3	609810	NA	NA	NA	NA	NA	NA	NA	NA	NA	NA	NA	NA	NA	NM_015068	ENSG00000242265	NA	11318613, 15716091, 16093683	protein-coding gene	Retrotransposon Gag like
0.0092	0.0038	0.0026	0.0434	0.0457	0.0495	KNSTRN	kinetochore localized astrin (SPAG5) binding protein	small kinetochore-associated protein|TRAF4 associated factor 1|kinastrin|kinetochore-localized astrin-binding protein|putative TRAF4-associated factor 1|small kinetochore associated protein|small kinetochore-associated protein, kinetochore-localized astrin-binding protein, TRAF4 associated factor 1	15	15q15.1	614718	SCC	NA	oncogene	NA	yes	NA	Mis	NA	E	NA	NA	NA	NA	NM_001142761	ENSG00000128944	NA	25194279	protein-coding gene	NA
0.0092	0.0046	0.0072	-0.0771	-0.0626	-0.0611	SAMD4A	sterile alpha motif domain containing 4A	protein Smaug homolog 1|SAM domain-containing protein 4A	14	14q22.2	610747	NA	NA	NA	NA	NA	NA	NA	NA	NA	NA	NA	NA	NA	NM_015589	ENSG00000020577	NA	16221671	protein-coding gene	Armadillo-like helical domain containing|Sterile alpha motif domain containing
0.0092	0.0043	0.006	0.0175	0.0305	0.1001	INTS1	integrator complex subunit 1	integrator complex subunit 1	7	7p22.3	611345	NA	NA	NA	NA	NA	NA	NA	NA	NA	NA	NA	NA	NA	NA	ENSG00000164880	NA	16239144	protein-coding gene	Armadillo-like helical domain containing|Integrator complex
0.0092	0.0051	0.0065	0.0818	0.0587	0.1181	ABRACL	ABRA C-terminal like	costars family protein ABRACL|ABRA C-terminal-like protein	6	6q24.1	NA	NA	NA	NA	NA	NA	NA	NA	NA	NA	NA	NA	NA	NA	NM_021243	ENSG00000146386	NA	21082705	protein-coding gene	NA
0.0092	0.0029	0.0077	0.0577	0.0371	0.0665	PATZ1	POZ/BTB and AT hook containing zinc finger 1	POZ-, AT hook-, and zinc finger-containing protein 1|BTB-POZ domain zinc finger transcription factor|MAZ-related factor|POZ-AT hook-zinc finger protein|protein kinase A RI subunit alpha-associated protein|zinc finger and BTB domain-containing protein 19|zinc finger protein 278|zinc finger sarcoma gene protein	22	22q12.2	605165	NA	NA	NA	NA	NA	NA	NA	NA	NA	NA	NA	NA	NA	NM_032052	ENSG00000100105	NA	10591208, 18241078, 18401526	protein-coding gene	BTB domain containing|Zinc fingers C2H2-type
0.0092	0.003	0.0038	0.0478	-0.0064	0.0707	GAPT	GRB2 binding adaptor protein, transmembrane	protein GAPT|GRB2-binding transmembrane adaptor|growth factor receptor-bound protein 2-binding adapter protein, transmembrane	5	5q11.2	NA	NA	NA	NA	NA	NA	NA	NA	NA	NA	NA	NA	NA	NA	NM_152687	ENSG00000175857	NA	NA	protein-coding gene	NA
0.0092	0.0039	0.002	0.055	0.0399	0.0217	PPEF1	protein phosphatase with EF-hand domain 1	serine/threonine-protein phosphatase with EF-hands 1|protein phosphatase 7, catalytic subunit, alpha isozyme|protein phosphatase with EF calcium-binding domain|protein phosphatase, EF-hand calcium binding domain 1|protein phosphatase, serine/threonine type, with EF-hands|serine/threonine protein phosphatase 7	X	Xp22.13	300109	NA	NA	NA	NA	NA	NA	NA	NA	NA	NA	NA	NA	NA	NM_006240	ENSG00000086717	NA	9215685, 9326663	protein-coding gene	Protein phosphatase catalytic subunits|EF-hand domain containing
0.0092	0.0028	0.0033	-0.0628	-0.0293	-0.0734	AL049840.1	NA	NA	NA	NA	NA	NA	NA	NA	NA	NA	NA	NA	NA	NA	NA	NA	NA	NA	NA	NA	NA	NA	NA	NA
0.0092	0.0064	0.0095	0.0579	0.0312	0.1323	AKR1A1	aldo-keto reductase family 1 member A1	alcohol dehydrogenase [NADP(+)]|HEL-S-165mP|alcohol dehydrogenase|aldehyde reductase|dihydrodiol dehydrogenase 3|epididymis secretory protein Li 6|epididymis secretory sperm binding protein Li 165mP	1	1p34.1	103830	NA	NA	NA	NA	NA	NA	NA	NA	NA	NA	NA	NA	NA	NM_006066	ENSG00000117448	1.1.1.2	2498333, 10393438	protein-coding gene	Aldo-keto reductases
0.0092	0.0037	0.0049	0.06	0.0475	0.0901	THOC6	THO complex 6	THO complex subunit 6 homolog|WD repeat domain 58|WD repeat-containing protein 58|functional spliceosome-associated protein 35	16	16p13.3	615403	NA	NA	NA	NA	NA	NA	NA	NA	NA	NA	NA	NA	NA	NM_024339	NA	NA	15998806	protein-coding gene	WD repeat domain containing|THO complex
0.0092	0.0037	0.006	0.0411	0.0512	0.0638	PUS1	pseudouridine synthase 1	tRNA pseudouridine synthase A|mitochondrial tRNA pseudouridine synthase A|pseudouridylate synthase 1|tRNA pseudouridine synthase A, mitochondrial|tRNA pseudouridine(38-40) synthase|tRNA pseudouridylate synthase I|tRNA uridine isomerase I	12	12q24.33	608109	NA	NA	NA	NA	NA	NA	NA	NA	NA	NA	NA	NA	NA	NM_025215	ENSG00000177192	NA	10094309	protein-coding gene	Pseudouridine synthases
0.0092	0.0053	0.0101	0.0843	0.0641	0.1369	NUTF2	nuclear transport factor 2	nuclear transport factor 2|placental protein 15	16	16q22.1	605813	NA	NA	NA	NA	NA	NA	NA	NA	NA	NA	NA	NA	NA	NA	ENSG00000102898	NA	7744965, 3380696	protein-coding gene	NA
0.0092	0.0036	0.0088	0.0665	0.0442	0.1308	C1orf53	chromosome 1 open reading frame 53	uncharacterized protein C1orf53	1	1q31.3	NA	NA	NA	NA	NA	NA	NA	NA	NA	NA	NA	NA	NA	NA	NM_001024594	ENSG00000203724	NA	15897902	protein-coding gene	NA
0.0092	0.0032	0.0051	-0.0377	-0.0155	-0.0479	ABTB1	ankyrin repeat and BTB domain containing 1	ankyrin repeat and BTB/POZ domain-containing protein 1|ankyrin repeat and BTB (POZ) domain containing 1|elongation factor 1A-binding protein	3	3q21.3	608308	NA	NA	NA	NA	NA	NA	NA	NA	NA	NA	NA	NA	NA	NM_172027	ENSG00000114626	NA	10891360, 11494141	protein-coding gene	BTB domain containing|Ankyrin repeat domain containing
0.0092	0.0041	0.0048	-0.0775	-0.0548	-0.0391	NBPF14	NBPF member 14	neuroblastoma breakpoint family member 14|AE5	1	1q21.2	614003	NA	NA	NA	NA	NA	NA	NA	NA	NA	NA	NA	NA	NA	NM_015383	ENSG00000270629	NA	8619474, 9110174, 16079250	protein-coding gene	NBPF members
0.0092	0.0056	0.0046	-0.0329	-0.0534	-0.0646	DOC2B	double C2 domain beta	double C2-like domain-containing protein beta|doc2-beta|double C2-like domains, beta	17	17p13.3	604568	NA	NA	NA	NA	NA	NA	NA	NA	NA	NA	NA	NA	NA	NM_003585	ENSG00000272636	NA	7826360	protein-coding gene	Synaptotagmin like tandem C2 proteins
0.0092	0.002	0.0023	-0.0126	-0.012	0.0084	BHLHA15	basic helix-loop-helix family member a15	class A basic helix-loop-helix protein 15|MIST-1|basic helix-loop-helix domain containing, class B, 8|class B basic helix-loop-helix protein 8|class II bHLH protein MIST1|muscle, intestine and stomach expression 1	7	7q21.3	608606	NA	NA	NA	NA	NA	NA	NA	NA	NA	NA	NA	NA	NA	NM_177455	ENSG00000180535	NA	14516699, 18557763	protein-coding gene	Basic helix-loop-helix proteins
0.0091	0.0027	0.0045	0.0619	-0.0043	0.0698	CX3CR1	C-X3-C motif chemokine receptor 1	CX3C chemokine receptor 1|C-X3-C CKR-1|CMK-BRL-1|CMK-BRL1|G-protein coupled receptor 13|beta chemokine receptor-like 1|chemokine (C-C) receptor-like 1|chemokine (C-X3-C motif) receptor 1|chemokine (C-X3-C) receptor 1|fractalkine receptor	3	3p22.2	601470	NA	NA	NA	NA	NA	NA	NA	NA	NA	NA	NA	NA	NA	NM_001337	ENSG00000168329	NA	9726990, 7646814	protein-coding gene	C-X-3-C motif chemokine receptors
0.0091	0.0056	0.0143	0.0097	0.0485	0.0024	HIST1H2AL	histone cluster 1 H2A family member l	histone H2A type 1|H2A histone family, member I|H2A.1|histone 1, H2al|histone H2A/ptl|histone cluster 1, H2al	6	6p22.1	602793	NA	NA	NA	NA	NA	NA	NA	NA	NA	NA	NA	NA	NA	NM_003511	ENSG00000276903	NA	9439656, 9031620, 12408966	protein-coding gene	Histones
0.0091	0.0034	0.0032	0.0335	0.0474	-0.031	CDK7	cyclin dependent kinase 7	cyclin-dependent kinase 7|39 KDa protein kinase|CDK-activating kinase 1|TFIIH basal transcription factor complex kinase subunit|cell division protein kinase 7|cyclin-dependent kinase 7 (MO15 homolog, Xenopus laevis, cdk-activating kinase)|homolog of Xenopus MO15 Cdk-activating kinase|kinase subunit of CAK|serine/threonine kinase stk1|serine/threonine protein kinase 1|serine/threonine protein kinase MO15	5	5q13.2	601955	NA	NA	NA	NA	NA	NA	NA	NA	NA	NA	NA	NA	NA	NM_001799	ENSG00000134058	NA	8069918	protein-coding gene	Cyclin dependent kinases
0.0091	0.0023	0.0033	0.0152	-0.0204	0.0229	SLC6A3	solute carrier family 6 member 3	sodium-dependent dopamine transporter|DA transporter|dopamine transporter 1|solute carrier family 6 (neurotransmitter transporter), member 3|solute carrier family 6 (neurotransmitter transporter, dopamine), member 3	5	5p15.33	126455	NA	NA	NA	NA	NA	NA	NA	NA	NA	NA	NA	NA	NA	NM_001044	ENSG00000142319	NA	1406597	protein-coding gene	Solute carriers
0.0091	0.0039	0.0052	0.0113	-0.0055	0.0425	PPP1R1A	protein phosphatase 1 regulatory inhibitor subunit 1A	protein phosphatase 1 regulatory subunit 1A|I-1|IPP-1|inhibitor-1|protein phosphatase inhibitor-1	12	12q13.2	613246	NA	NA	NA	NA	NA	NA	NA	NA	NA	NA	NA	NA	NA	NM_006741	ENSG00000135447	3.1.3.16	8611507	protein-coding gene	Protein phosphatase 1 regulatory subunits
0.0091	0.0051	0.0035	0.0365	0.0019	-0.0181	GNA13	G protein subunit alpha 13	guanine nucleotide-binding protein subunit alpha-13|g alpha-13|guanine nucleotide binding protein (G protein), alpha 13	17	17q24.1	604406	NA	NA	NA	NA	NA	NA	NA	NA	NA	NA	NA	NA	NA	NM_006572	ENSG00000120063	NA	7791744	protein-coding gene	NA
0.0091	0.0044	0.0045	-0.0966	-0.0551	-0.0586	JMJD7	jumonji domain containing 7	jmjC domain-containing protein 7|jumonji domain-containing protein 7	15	15q15.1	NA	NA	NA	NA	NA	NA	NA	NA	NA	NA	NA	NA	NA	NA	NM_001114632	ENSG00000243789	NA	NA	protein-coding gene	Iron (II) and 2-oxoglutarate dependent oxygenases
0.0091	0.0028	0.0044	0.038	0.0205	0.0713	CA9	carbonic anhydrase 9	carbonic anhydrase 9|CA-IX|P54/58N|RCC-associated antigen G250|RCC-associated protein G250|carbonate dehydratase IX|carbonic anhydrase IX|carbonic dehydratase|membrane antigen MN|pMW1|renal cell carcinoma-associated antigen G250	9	9p13.3	603179	NA	NA	NA	NA	NA	NA	NA	NA	NA	NA	NA	NA	NA	NM_001216	ENSG00000107159	NA	8661007, 9787087	protein-coding gene	Carbonic anhydrases
0.0091	0.003	0.0021	-0.0187	-0.0157	0.0046	CHST5	carbohydrate sulfotransferase 5	carbohydrate sulfotransferase 5|GST4-alpha|N-acetylglucosamine 6-O-sulfotransferase 3|carbohydrate (N-acetylglucosamine 6-O) sulfotransferase 5|galactose/N-acetylglucosamine/N-acetylglucosamine 6-O-sulfotransferase 4-alpha|intestinal GlcNAc-6-sulfotransferase	16	16q23.1	604817	NA	NA	NA	NA	NA	NA	NA	NA	NA	NA	NA	NA	NA	NM_012126	ENSG00000135702	2.8.2.-	10491328, 11017086	protein-coding gene	Sulfotransferases, membrane bound
0.0091	0.0032	0.0031	-0.0489	-0.0351	-0.0432	PHOX2A	paired like homeobox 2A	paired mesoderm homeobox protein 2A|ARIX1 homeodomain protein|aristaless homeobox homolog|aristaless homeobox protein homolog|arix homeodomain protein	11	11q13.4	602753	NA	NA	NA	NA	NA	NA	NA	NA	NA	NA	NA	NA	NA	NM_005169	ENSG00000165462	NA	8661014, 11600883	protein-coding gene	PRD class homeoboxes and pseudogenes
0.0091	0.0028	0.0025	0.0549	0.0287	-0.0069	DDB1	damage specific DNA binding protein 1	DNA damage-binding protein 1|DDB p127 subunit|DNA damage-binding protein a|HBV X-associated protein 1|UV-DDB 1|UV-damaged DNA-binding factor|UV-damaged DNA-binding protein 1|XAP-1|XPE-binding factor|damage-specific DNA binding protein 1, 127kDa|xeroderma pigmentosum group E-complementing protein	11	11q12.2	600045	NA	NA	NA	NA	NA	NA	NA	NA	NA	NA	NA	NA	NA	NM_001923	ENSG00000167986	NA	8530102, 10574459	protein-coding gene	Nucleotide excision repair
0.0091	0.0027	0.0059	0.0421	-0.0044	0.0738	TNFSF13	TNF superfamily member 13	tumor necrosis factor ligand superfamily member 13|TNF- and APOL-related leukocyte expressed ligand 2|a proliferation-inducing ligand|tumor necrosis factor (ligand) superfamily, member 13|tumor necrosis factor ligand 7B|tumor necrosis factor superfamily member 13|tumor necrosis factor-like protein ZTNF2|tumor necrosis factor-related death ligand-1	17	17p13.1	604472	NA	NA	NA	NA	NA	NA	NA	NA	NA	NA	NA	NA	NA	NM_003808	ENSG00000161955	NA	9743536	protein-coding gene	Tumor necrosis factor superfamily|CD molecules
0.0091	0.0044	0.0104	-0.0685	-0.0388	-0.15	JHDM1D	NA	NA	NA	NA	NA	NA	NA	NA	NA	NA	NA	NA	NA	NA	NA	NA	NA	NA	NA	NA	NA	NA	NA	NA
0.0091	0.004	0.003	0.0895	0.0292	0.0705	TMEM194B	NA	NA	NA	NA	NA	NA	NA	NA	NA	NA	NA	NA	NA	NA	NA	NA	NA	NA	NA	NA	NA	NA	NA	NA
0.0091	0.0019	0.0035	-0.0643	0.005	-0.071	CCNL2	cyclin L2	cyclin-L2|cyclin M|cyclin S|paneth cell-enhanced expression protein	1	1p36.33	613482	NA	NA	NA	NA	NA	NA	NA	NA	NA	NA	NA	NA	NA	NM_030937	ENSG00000221978	NA	14725631	protein-coding gene	Cyclins
0.0091	0.0051	0.0053	-0.0511	-0.0399	-0.0905	KLHL28	kelch like family member 28	kelch-like protein 28|BTB (POZ) domain containing 5|BTB/POZ domain-containing protein 5|kelch-like 28	14	14q21.2	NA	NA	NA	NA	NA	NA	NA	NA	NA	NA	NA	NA	NA	NA	NA	ENSG00000179454	NA	NA	protein-coding gene	BTB domain containing|Kelch like
0.0091	0.0026	0.0026	0.0259	0.0133	-0.0118	SCGB2A1	secretoglobin family 2A member 1	mammaglobin-B|lacryglobin|lipophilin C|mammaglobin-2	11	11q12.3	604398	NA	NA	NA	NA	NA	NA	NA	NA	NA	NA	NA	NA	NA	NM_002407	ENSG00000124939	NA	9806831, 22155607	protein-coding gene	Secretoglobins
0.0091	0.0062	0.0048	0.0502	0.0285	0.0624	MMP1	matrix metallopeptidase 1	interstitial collagenase|fibroblast collagenase|matrix metallopeptidase 1 (interstitial collagenase)|matrix metalloprotease 1|matrix metalloproteinase 1	11	11q22.2	120353	NA	NA	NA	NA	NA	NA	NA	NA	NA	NA	NA	NA	NA	NM_002421	ENSG00000196611	3.4.24.7	NA	protein-coding gene	M10 matrix metallopeptidases|Endogenous ligands
0.0091	0.0043	0.008	-0.0099	-0.0331	-0.1271	TRIP12	thyroid hormone receptor interactor 12	E3 ubiquitin-protein ligase TRIP12|E3 ubiquitin-protein ligase for Arf|HECT-type E3 ubiquitin transferase TRIP12|TR-interacting protein 12|probable E3 ubiquitin-protein ligase TRIP12|thyroid receptor interacting protein 12	2	2q36.3	604506	NA	NA	NA	NA	NA	NA	NA	NA	NA	NA	NA	NA	NA	NM_004238	ENSG00000153827	NA	7776974, 27800609, 28251352	protein-coding gene	Armadillo-like helical domain containing
0.0091	0.0032	0.0043	0.0776	0.0357	0.0844	RABL5	NA	NA	NA	NA	NA	NA	NA	NA	NA	NA	NA	NA	NA	NA	NA	NA	NA	NA	NA	NA	NA	NA	NA	NA
0.0091	0.002	0.0036	-0.052	-0.0048	-0.0564	LPAR3	lysophosphatidic acid receptor 3	lysophosphatidic acid receptor 3|LPA receptor 3|LPA receptor EDG7|LPA-3|calcium-mobilizing lysophosphatidic acid receptor LP-A3|endothelial cell differentiation gene 7|endothelial differentiation, lysophosphatidic acid G-protein-coupled receptor, 7|lysophosphatidic acid receptor Edg-7	1	1p22.3	605106	NA	NA	NA	NA	NA	NA	NA	NA	NA	NA	NA	NA	NA	NM_012152	ENSG00000171517	NA	10488122	protein-coding gene	Lysophosphatidic acid receptors
0.0091	0.0025	0.0069	0.0933	0.0186	0.1216	ADORA3	adenosine A3 receptor	adenosine receptor A3	1	1p13.2	600445	NA	NA	NA	NA	NA	NA	NA	NA	NA	NA	NA	NA	NA	NM_000677, NM_020683	ENSG00000282608	NA	7607699	protein-coding gene	Adenosine receptors|V-set domain containing
0.0091	0.0048	0.002	0.0542	0.0651	0.0118	CCT6A	chaperonin containing TCP1 subunit 6A	T-complex protein 1 subunit zeta|T-complex protein 1, zeta subunit|acute morphine dependence related protein 2|amino acid transport defect-complementing|chaperonin containing T-complex subunit 6|chaperonin containing TCP1, subunit 6A (zeta 1)|histidine transport regulator 3	7	7p11.2	104613	NA	NA	NA	NA	NA	NA	NA	NA	NA	NA	NA	NA	NA	NM_001762	ENSG00000146731	NA	1352881, 8034610	protein-coding gene	Chaperonins
0.0091	0.0037	0.0068	0.0847	0.051	0.1097	KLHDC7B	kelch domain containing 7B	kelch domain-containing protein 7B	22	22q13.33	NA	NA	NA	NA	NA	NA	NA	NA	NA	NA	NA	NA	NA	NA	NM_138433	ENSG00000130487	NA	NA	protein-coding gene	NA
0.0091	0.0037	0.0032	-0.0327	-0.0083	-0.0549	GGT6	gamma-glutamyltransferase 6	glutathione hydrolase 6|gamma-glutamyltransferase 6 homolog|gamma-glutamyltranspeptidase 6	17	17p13.2	612341	NA	NA	NA	NA	NA	NA	NA	NA	NA	NA	NA	NA	NA	NM_153338	ENSG00000167741	NA	18357469	protein-coding gene	Gamma-glutamyltransferases
0.0091	0.004	0.005	0.0613	0.0599	0.0655	C12orf73	chromosome 12 open reading frame 73	uncharacterized protein C12orf73	12	12q23.3	NA	NA	NA	NA	NA	NA	NA	NA	NA	NA	NA	NA	NA	NA	NM_001135570	ENSG00000204954	NA	NA	protein-coding gene	NA
0.0091	0.0048	0.005	-0.004	-0.0299	0.0462	GPER1	G protein-coupled estrogen receptor 1	G-protein coupled estrogen receptor 1|G protein-coupled receptor 30|IL8-related receptor DRY12|chemoattractant receptor-like 2|chemokine receptor-like 2|constitutively expressed peptide-like receptor|flow-induced endothelial G-protein coupled receptor 1|heptahelix receptor|lymphocyte-derived G-protein coupled receptor|membrane estrogen receptor	7	7p22.3	601805	NA	NA	NA	NA	NA	NA	NA	NA	NA	NA	NA	NA	NA	NM_001039966	ENSG00000164850	NA	9479505, 17655271	protein-coding gene	G protein-coupled estrogen receptor
0.0091	0.0047	0.0041	0.0619	0.0591	0.0807	SMKR1	small lysine rich protein 1	small lysine-rich protein 1	7	7q32.1	NA	NA	NA	NA	NA	NA	NA	NA	NA	NA	NA	NA	NA	NA	NM_001195243	ENSG00000240204	NA	NA	protein-coding gene	NA
0.0091	0.0035	0.0025	0.0371	-0.0023	-0.0305	SLC25A24	solute carrier family 25 member 24	calcium-binding mitochondrial carrier protein SCaMC-1|calcium-binding transporter|mitochondrial ATP-Mg/Pi carrier protein 1|mitochondrial Ca(2+)-dependent solute carrier protein 1|short calcium-binding mitochondrial carrier 1|small calcium-binding mitochondrial carrier protein 1|solute carrier family 25 (mitochondrial carrier; phosphate carrier), member 24	1	1p13.3	608744	NA	NA	NA	NA	NA	NA	NA	NA	NA	NA	NA	NA	NA	NM_013386	ENSG00000085491	NA	15123600	protein-coding gene	EF-hand domain containing|Solute carriers
0.0091	0.0019	0.0044	0.0378	0.0107	0.072	UPB1	beta-ureidopropionase 1	beta-ureidopropionase|beta-alanine synthase|n-carbamoyl-beta-alanine amidohydrolase|ureidopropionase, beta	22	22q11.23	606673	NA	NA	NA	NA	NA	NA	NA	NA	NA	NA	NA	NA	NA	NA	ENSG00000100024	NA	10542323	protein-coding gene	NA
0.0091	0.003	0.0026	-0.0318	-0.0305	-0.0424	TMEM108	transmembrane protein 108	transmembrane protein 108|cancer/testis antigen 124|retrolinkin	3	3q22.1	617361	NA	NA	NA	NA	NA	NA	NA	NA	NA	NA	NA	NA	NA	NM_023943	ENSG00000144868	NA	11214970	protein-coding gene	NA
0.0091	0.0024	0.0038	-0.0717	-0.0005	-0.0769	ASIC1	acid sensing ion channel subunit 1	acid-sensing ion channel 1|Cation channel, amiloride-sensitive, neuronal, 2|acid sensing (proton gated) ion channel 1|acid-sensing ion channel 1a protein|amiloride-sensitive cation channel 2, neuronal|brain sodium channel 2	12	12q13.12	602866	NA	NA	NA	NA	NA	NA	NA	NA	NA	NA	NA	NA	NA	NM_020039	ENSG00000110881	NA	9037075	protein-coding gene	Acid sensing ion channel subunits
0.0091	0.0021	0.0034	0.0609	0.0093	0.0587	C8orf48	chromosome 8 open reading frame 48	uncharacterized protein C8orf48	8	8p22	NA	NA	NA	NA	NA	NA	NA	NA	NA	NA	NA	NA	NA	NA	NM_001007090	ENSG00000164743	NA	12477932	protein-coding gene	NA
0.0091	0.0019	0.0082	0.0271	0.0124	0.1271	GPS2	G protein pathway suppressor 2	G protein pathway suppressor 2|GPS-2	17	17p13.1	601935	NA	NA	NA	NA	NA	NA	NA	NA	NA	NA	NA	NA	NA	NM_004489	ENSG00000132522	NA	8943324	protein-coding gene	NA
0.0091	0.0045	0.0032	-0.0279	-0.0497	-0.0411	FILIP1L	filamin A interacting protein 1 like	filamin A-interacting protein 1-like|130 kDa GPBP-interacting protein|90 kDa GPBP-interacting protein|protein down-regulated in ovarian cancer 1	3	3q12.1	612993	NA	NA	NA	NA	NA	NA	NA	NA	NA	NA	NA	NA	NA	NM_014890	ENSG00000168386	NA	8314147, 15935955, 21832087	protein-coding gene	NA
0.0091	0.0046	0.0058	-0.0552	-0.0639	-0.0775	SNED1	sushi, nidogen and EGF like domains 1	sushi, nidogen and EGF-like domain-containing protein 1|insulin responsive sequence DNA binding protein-1	2	2q37.3	616634	NA	NA	NA	NA	NA	NA	NA	NA	NA	NA	NA	NA	NA	NM_001080437	ENSG00000162804	NA	15162516	protein-coding gene	Fibronectin type III domain containing|Sushi domain containing
0.0091	0.004	0.005	-0.0517	-0.037	-0.0048	LYPD2	LY6/PLAUR domain containing 2	ly6/PLAUR domain-containing protein 2|RGTR430	8	8q24.3	NA	NA	NA	NA	NA	NA	NA	NA	NA	NA	NA	NA	NA	NA	NM_205545	ENSG00000197353	NA	12975309	protein-coding gene	LY6/PLAUR domain containing
0.0091	0.0052	0.0041	-0.0113	-0.0296	-0.0892	MFAP3	microfibril associated protein 3	microfibril-associated glycoprotein 3|microfibrillar associated protein 3	5	5q33.2	600491	NA	NA	NA	NA	NA	NA	NA	NA	NA	NA	NA	NA	NA	NM_005927	ENSG00000037749	NA	7782085	protein-coding gene	I-set domain containing
0.0091	0.0029	0.0056	-0.0471	-0.0137	-0.0685	AP001055.1	NA	NA	NA	NA	NA	NA	NA	NA	NA	NA	NA	NA	NA	NA	NA	NA	NA	NA	NA	NA	NA	NA	NA	NA
0.0091	0.0041	0.0085	-0.0761	-0.0615	-0.1103	NR4A3	nuclear receptor subfamily 4 group A member 3	nuclear receptor subfamily 4 group A member 3|chondrosarcoma, extraskeletal myxoid, fused to EWS|mitogen-induced nuclear orphan receptor|neuron-derived orphan receptor 1|nuclear hormone receptor NOR-1|translocated in extraskeletal chondrosarcoma	9	9q31.1	600542	extraskeletal myxoid chondrosarcoma	NA	oncogene, fusion	EWSR1, TAF15, TCF12, TFG	yes	NA	T	Dom	M	NA	NA	NA	NA	NA	ENSG00000119508	NA	8614405	protein-coding gene	Nuclear hormone receptors
0.0091	0.0042	0.0056	0.0647	0.0603	0.0918	PRDM12	PR/SET domain 12	PR domain zinc finger protein 12|PR domain containing 12	9	9q34.12	616458	NA	NA	NA	NA	NA	NA	NA	NA	NA	NA	NA	NA	NA	NM_021619	ENSG00000130711	NA	14523459	protein-coding gene	PR/SET domain family|Zinc fingers C2H2-type
0.0091	0.0041	0.0035	0.0405	0.0106	-0.0641	NBN	nibrin	nibrin|Nijmegen breakage syndrome 1 (nibrin)|cell cycle regulatory protein p95|p95 protein of the MRE11/RAD50 complex	8	8q21.3	602667	NA	NHL, glioma, medulloblastoma, rhabdomyosarcoma	TSG	NA	NA	yes	Mis, N, F	Rec	L, E, M, O	Nijmegen breakage syndrome	NA	NA	NA	NM_001024688	ENSG00000104320	NA	9590181, 9590180	protein-coding gene	BRCA1 C complex|MRN complex
0.0091	0.0039	0.005	0.0102	-0.0353	0.0539	CYSTM1	cysteine rich transmembrane module containing 1	cysteine-rich and transmembrane domain-containing protein 1|UPF0467 protein C5orf32|putative nuclear protein ORF1-FL49	5	5q31.3	NA	NA	NA	NA	NA	NA	NA	NA	NA	NA	NA	NA	NA	NA	NM_032412	ENSG00000120306	NA	19933165	protein-coding gene	NA
0.0091	0.0032	0.0033	0.0486	-0.0054	0.0127	POT1	protection of telomeres 1	protection of telomeres protein 1|POT1-like telomere end-binding protein|protection of telomeres 1 homolog	7	7q31.33	606478	CLL	NA	TSG	NA	yes	NA	Mis, N	Dom	L	NA	NA	NA	NA	NA	ENSG00000128513	NA	11349150, 12391173	protein-coding gene	Shelterin complex
0.0091	0.0034	0.002	0.0638	0.025	-0.0139	TCEA1	transcription elongation factor A1	transcription elongation factor A protein 1|epididymis secretory sperm binding protein|transcription elongation factor A (SII), 1|transcription elongation factor S-II protein 1|transcription elongation factor TFIIS.o|transcription factor IIS	8	8q11.23	601425	salivary adenoma	NA	fusion	PLAG1	yes	NA	T	Dom	E	NA	NA	NA	NA	NM_006756	ENSG00000187735	NA	8812434, 8112616	protein-coding gene	General transcription factors
0.0091	0.0034	0.0066	0.0543	0.0267	0.0909	TNFRSF12A	TNF receptor superfamily member 12A	tumor necrosis factor receptor superfamily member 12A|FGF-inducible 14|fibroblast growth factor-inducible immediate-early response protein 14|tweak-receptor|type I transmembrane protein Fn14	16	16p13.3	605914	NA	NA	NA	NA	NA	NA	NA	NA	NA	NA	NA	NA	NA	NA	ENSG00000006327	NA	10751351, 10551889	protein-coding gene	CD molecules|Tumor necrosis factor receptor superfamily
0.0091	0.0045	0.0083	0.0566	0.0433	0.1386	PSMB6	proteasome subunit beta 6	proteasome subunit beta type-6|PSY large multifunctional protease Y|macropain delta chain|multicatalytic endopeptidase complex delta chain|proteasome (prosome, macropain) subunit, beta type, 6|proteasome catalytic subunit 1|proteasome delta chain|proteasome subunit Y|proteasome subunit delta	17	17p13.2	600307	NA	NA	NA	NA	NA	NA	NA	NA	NA	NA	NA	NA	NA	NM_002798	ENSG00000142507	NA	8066462, 1888762	protein-coding gene	Proteasome
0.0091	0.0032	0.0041	-0.0633	-0.0314	-0.0782	PHC1	polyhomeotic homolog 1	polyhomeotic-like protein 1|early development regulator 1 (homolog of polyhomeotic 1)|early development regulatory protein 1|polyhomeotic-like 1	12	12p13.31	602978	NA	NA	NA	NA	NA	NA	NA	NA	NA	NA	NA	NA	NA	NM_004426	ENSG00000111752	NA	9121482	protein-coding gene	Sterile alpha motif domain containing
0.0091	0.005	0.01	-0.0603	-0.0383	-0.14	SHPRH	SNF2 histone linker PHD RING helicase	E3 ubiquitin-protein ligase SHPRH|2610103K11Rik|RING-type E3 ubiquitin transferase SHPRH|SNF2 histone linker PHD RING helicase, E3 ubiquitin protein ligase|SNF2, histone-linker, PHD and RING finger domain-containing helicase	6	6q24.3	608048	NA	NA	NA	NA	NA	NA	NA	NA	NA	NA	NA	NA	NA	NM_173082	ENSG00000146414	NA	12837266	protein-coding gene	PHD finger proteins|Ring finger proteins
0.0091	0.0052	0.0107	0.0578	0.0468	0.1518	MRPL28	mitochondrial ribosomal protein L28	39S ribosomal protein L28, mitochondrial|L28mt|MRP-L28|melanoma antigen p15|melanoma-associated antigen recognised by cytotoxic T lymphocytes|melanoma-associated antigen recognized by T-lymphocytes|mitochondrial large ribosomal subunit protein bL28m	16	16p13.3	604853	NA	NA	NA	NA	NA	NA	NA	NA	NA	NA	NA	NA	NA	NA	ENSG00000086504	NA	11551941, 19753307	protein-coding gene	Mitochondrial ribosomal proteins
0.0091	0.0041	0.0033	-0.05	-0.0476	-0.0462	GATA1	GATA binding protein 1	erythroid transcription factor|GATA-binding factor 1|NF-E1 DNA-binding protein|erythroid transcription factor 1|globin transcription factor 1|nuclear factor, erythroid 1|transcription factor GATA1	X	Xp11.23	305371	megakaryoblastic leukaemia of Downs syndrome	NA	oncogene, TSG	NA	yes	NA	Mis, F	Dom	L	NA	NA	NA	NA	NM_002049	ENSG00000102145	NA	1999341	protein-coding gene	GATA zinc finger domain containing
0.0091	0.0034	0.0064	0.0592	0.0276	0.0994	SERPINA6	serpin family A member 6	corticosteroid-binding globulin|serine (or cysteine) proteinase inhibitor, clade A (alpha-1 antiproteinase, antitrypsin), member 6|serpin A6|serpin peptidase inhibitor, clade A (alpha-1 antiproteinase, antitrypsin), member 6|transcortin	14	14q32.13	122500	NA	NA	NA	NA	NA	NA	NA	NA	NA	NA	NA	NA	NA	NM_001756	ENSG00000170099	NA	3299377, 7912884, 24172014	protein-coding gene	Serpin peptidase inhibitors
0.0091	0.0035	0.0031	-0.0382	-0.0377	-0.0404	PDZD9	PDZ domain containing 9	PDZ domain-containing protein 9|PDZ domain-containing protein C16orf65	16	16p12.2	NA	NA	NA	NA	NA	NA	NA	NA	NA	NA	NA	NA	NA	NA	NM_173806	ENSG00000155714	NA	12477932	protein-coding gene	PDZ domain containing
0.0091	0.0032	0.0025	-0.0459	0.0058	-0.0502	PCBP4	poly(rC) binding protein 4	poly(rC)-binding protein 4|LYST-interacting protein|RNA binding protein MCG10|alpha-CP4	3	3p21.2	608503	NA	NA	NA	NA	NA	NA	NA	NA	NA	NA	NA	NA	NA	NM_020418	ENSG00000090097	NA	10936052	protein-coding gene	NA
0.0091	0.0028	0.0027	0.0029	0.0181	-0.0364	ATP6V1G1	ATPase H+ transporting V1 subunit G1	V-type proton ATPase subunit G 1|ATPase, H+ transporting, lysosomal (vacuolar proton pump), member J|ATPase, H+ transporting, lysosomal 13kDa, V1 subunit G1|V-ATPase 13 kDa subunit 1|V-ATPase subunit G 1|vacuolar ATP synthase subunit M16|vacuolar H(+)-ATPase subunit G 1|vacuolar proton pump subunit G 1|vacuolar proton pump subunit M16	9	9q32	607296	NA	NA	NA	NA	NA	NA	NA	NA	NA	NA	NA	NA	NA	NM_004888	ENSG00000136888	NA	9653160	protein-coding gene	V-type ATPases
0.0091	0.003	0.0035	0.0824	0.048	0.0666	APH1A	aph-1 homolog A, gamma-secretase subunit	gamma-secretase subunit APH-1A|APH1A gamma secretase subunit|anterior pharynx defective 1 homolog A|aph-1alpha|presenilin-stabilization factor	1	1q21.2	607629	NA	NA	NA	NA	NA	NA	NA	NA	NA	NA	NA	NA	NA	NM_016022	ENSG00000117362	NA	10810093, 12110170	protein-coding gene	NA
0.0091	0.0039	0.005	-0.0403	-0.0153	-0.0579	AXIN2	axin 2	axin-2|axin-like protein|axis inhibition protein 2|conductin	17	17q24.1	604025	colorectal carcinoma, stomach carcinoma, hepatocellular carcinoma	colorectal carcinoma	TSG	NA	yes	yes	Mis, F, N	Rec	E	oligodontia-colorectal cancer syndrome	NA	NA	NA	NM_004655	ENSG00000168646	NA	10049590	protein-coding gene	NA
0.0091	0.0049	0.0105	-0.0705	-0.057	0.1063	MT-ND3	mitochondrially encoded NADH dehydrogenase 3	NADH dehydrogenase, subunit 3 (complex I)|NADH dehydrogenase subunit 3	MT	NA	NA	NA	NA	NA	NA	NA	NA	NA	NA	NA	NA	NA	NA	NA	YP_003024033	ENSG00000198840	1.6.5.3	NA	protein-coding gene	NADH:ubiquinone oxidoreductase core subunits
0.0091	0.0027	0.0048	-0.0444	-0.0245	-0.0269	NEFH	neurofilament heavy	neurofilament heavy polypeptide|200 kDa neurofilament protein|NF-H|neurofilament triplet H protein|neurofilament, heavy polypeptide 200kDa	22	22q12.2	162230	NA	NA	NA	NA	NA	NA	NA	NA	NA	NA	NA	NA	NA	NM_021076	ENSG00000100285	NA	NA	protein-coding gene	Intermediate filaments Type IV
0.0091	0.0062	0.0038	0.0584	0.0476	0.0581	E2F8	E2F transcription factor 8	transcription factor E2F8|E2F family member 8	11	11p15.1	612047	NA	NA	NA	NA	NA	NA	NA	NA	NA	NA	NA	NA	NA	NM_024680	ENSG00000129173	NA	15722552	protein-coding gene	E2F transcription factors
0.0091	0.0063	0.0018	0.0573	0.0706	0.0034	FANCD2	FA complementation group D2	Fanconi anemia group D2 protein|Fanconi anemia complementation group D2	3	3p25.3	613984	NA	AML, leukaemia	TSG	NA	NA	yes	D, Mis, N, F	Rec	L	Fanconi anaemia D2	NA	NA	NA	NA	ENSG00000144554	NA	7581463, 11239453, 18475298	protein-coding gene	Armadillo-like helical domain containing|FA complementation groups
0.0091	0.0029	0.0046	-0.0273	-0.0301	-0.081	SLC6A4	solute carrier family 6 member 4	sodium-dependent serotonin transporter|5-hydroxytryptamine (serotonin) transporter|5HT transporter|Na+/Cl- dependent serotonin transporter|serotonin transporter 1|solute carrier family 6 (neurotransmitter transporter), member 4|solute carrier family 6 (neurotransmitter transporter, serotonin), member 4	17	17q11.2	182138	NA	NA	NA	NA	NA	NA	NA	NA	NA	NA	NA	NA	NA	NM_001045	ENSG00000108576	NA	7681602, 19806148	protein-coding gene	Solute carriers
0.0091	0.004	0.0081	0.0209	0.0264	0.1358	TMUB1	transmembrane and ubiquitin like domain containing 1	transmembrane and ubiquitin-like domain-containing protein 1|dendritic cell-derived ubiquitin-like protein|hepatocyte odd protein shuttling protein|ubiquitin-like protein DULP|ubiquitin-like protein SB144	7	7q36.1	614792	NA	NA	NA	NA	NA	NA	NA	NA	NA	NA	NA	NA	NA	NM_031434	ENSG00000164897	NA	NA	protein-coding gene	NA
0.0091	0.0033	0.0022	-0.0107	-0.0218	0.0264	CLLU1OS	chronic lymphocytic leukemia up-regulated 1 opposite strand	putative chronic lymphocytic leukemia up-regulated protein 1 opposite strand transcript protein|chronic lymphocytic leukemia up-regulated 1 overlapping strand	12	12q22	616989	NA	NA	NA	NA	NA	NA	NA	NA	NA	NA	NA	NA	NA	NM_001025232	ENSG00000205057	NA	NA	protein-coding gene	NA
0.0091	0.003	0.0054	0.069	0.0337	0.0739	LINGO1	leucine rich repeat and Ig domain containing 1	leucine-rich repeat and immunoglobulin-like domain-containing nogo receptor-interacting protein 1|leucine rich repeat neuronal 6A|leucine-rich repeat and immunoglobulin domain-containing protein 1|leucine-rich repeat neuronal protein 1	15	15q24.3	609791	NA	NA	NA	NA	NA	NA	NA	NA	NA	NA	NA	NA	NA	NM_032808	ENSG00000169783	NA	14686891	protein-coding gene	I-set domain containing
0.0091	0.0045	0.0102	-0.0688	-0.0524	-0.1351	CRY1	cryptochrome circadian regulator 1	cryptochrome-1|cryptochrome 1 (photolyase-like)|cryptochrome circadian clock 1	12	12q23.3	601933	NA	NA	NA	NA	NA	NA	NA	NA	NA	NA	NA	NA	NA	NM_004075	ENSG00000008405	NA	8921389	protein-coding gene	NA
0.0091	0.0046	0.0088	0.0398	0.047	0.1367	POP5	POP5 homolog, ribonuclease P/MRP subunit	ribonuclease P/MRP protein subunit POP5|processing of precursor 5, ribonuclease P/MRP subunit	12	12q24.31	609992	NA	NA	NA	NA	NA	NA	NA	NA	NA	NA	NA	NA	NA	NM_015918	ENSG00000167272	NA	11413139	protein-coding gene	NA
0.0091	0.004	0.0046	0.0152	-0.0172	0.0601	AQP7	aquaporin 7	aquaporin-7|aquaglyceroporin-7|aquaporin adipose	9	9p13.3	602974	NA	NA	NA	NA	NA	NA	NA	NA	NA	NA	NA	NA	NA	NM_001170	ENSG00000165269	NA	9252401	protein-coding gene	Aquaporins
0.0091	0.0034	0.0108	0.0791	0.0358	0.1447	G6PC3	glucose-6-phosphatase catalytic subunit 3	glucose-6-phosphatase 3|G-6-Pase 3|G6Pase 3|G6Pase-beta|glucose 6 phosphatase, catalytic, 3|ubiquitous glucose-6-phosphatase catalytic subunit-related protein|ubiquitously expressed G6Pase catalytic subunit-related protein	17	17q21.31	611045	NA	NA	NA	NA	NA	NA	NA	NA	NA	NA	NA	NA	NA	NM_138387	NA	3.1.3.9	12370122, 12965222	protein-coding gene	Glucose 6-phosphatases, catalytic
0.0091	0.003	0.0114	0.0647	0.0183	0.1332	HABP2	hyaluronan binding protein 2	hyaluronan-binding protein 2|factor VII activating protein|factor VII-activating protease|factor seven-activating protease|hepatocyte growth factor activator-like protein|hyaluronic acid binding protein 2|plasma hyaluronan binding protein	10	10q25.3	603924	NA	NA	NA	NA	NA	NA	NA	NA	NA	NA	NA	NA	NA	NM_004132	ENSG00000148702	NA	8827452, 12437095	protein-coding gene	NA
0.0091	0.0036	0.0071	-0.0281	-0.037	-0.0983	ZNF25	zinc finger protein 25	zinc finger protein 25|zinc finger protein 25 (KOX 19)|zinc finger protein KOX19	10	10p11.21	194528	NA	NA	NA	NA	NA	NA	NA	NA	NA	NA	NA	NA	NA	NM_145011, NM_006966	ENSG00000175395	NA	1639412, 8464732	protein-coding gene	Zinc fingers C2H2-type
0.0091	0.0031	0.0018	0.0337	0.0133	-0.0024	RAD23B	RAD23 homolog B, nucleotide excision repair protein	UV excision repair protein RAD23 homolog B|RAD23, yeast homolog of, B|XP-C repair complementing complex 58 kDa|XP-C repair complementing protein|XP-C repair-complementing complex 58 kDa protein	9	9q31.2	600062	NA	NA	NA	NA	NA	NA	NA	NA	NA	NA	NA	previously 3p25.1	NA	NM_002874	ENSG00000119318	NA	7851894, 8168482	protein-coding gene	Nucleotide excision repair
0.0091	0.0038	0.0026	-0.0681	-0.0331	0.0023	DUOXA2	dual oxidase maturation factor 2	dual oxidase maturation factor 2	15	15q21.1	612772	NA	NA	NA	NA	NA	NA	NA	NA	NA	NA	NA	NA	NA	NM_207581	ENSG00000140274	NA	16651268	protein-coding gene	NA
0.0091	0.0038	0.0039	0.0271	-0.0109	0.0169	AGRP	agouti related neuropeptide	agouti-related protein|agouti related protein homolog	16	16q22.1	602311	NA	NA	NA	NA	NA	NA	NA	NA	NA	NA	NA	NA	NA	NA	ENSG00000159723	NA	9119224, 9311920	protein-coding gene	Endogenous ligands
0.0091	0.0028	0.0059	-0.0145	-0.0313	-0.089	GABPA	GA binding protein transcription factor subunit alpha	GA-binding protein alpha chain|GA binding protein transcription factor alpha subunit 60kDa|GABP subunit alpha|human nuclear respiratory factor-2 subunit alpha|nuclear respiratory factor 2 alpha subunit|nuclear respiratory factor 2 subunit alpha|transcription factor E4TF1-60	21	21q21.3	600609	NA	NA	NA	NA	NA	NA	NA	NA	NA	NA	NA	NA	NA	NM_002040	ENSG00000154727	NA	8441384	protein-coding gene	ETS transcription factor family
0.0091	0.0037	0.0069	0.047	0.0392	0.0946	FAM83H	family with sequence similarity 83 member H	protein FAM83H|FAM83H variant 1|FAM83H variant 2|truncated FAM83H	8	8q24.3	611927	NA	NA	NA	NA	NA	NA	NA	NA	NA	NA	NA	NA	NA	NM_198488	ENSG00000180921	NA	18252228, 27681590	protein-coding gene	MicroRNA protein coding host genes
0.0091	0.0014	0.0045	0.0976	0.0206	0.084	RTN3	reticulon 3	reticulon-3|ASY interacting protein|NSP-like protein 2|NSP-like protein II|homolog of ASY protein|neuroendocrine-specific protein-like 2|neuroendocrine-specific protein-like II	11	11q13.1	604249	NA	NA	NA	NA	NA	NA	NA	NA	NA	NA	NA	NA	NA	NM_006054	ENSG00000133318	NA	10331947	protein-coding gene	NA
0.0091	0.0029	0.0062	0.0489	0.0372	0.0873	SYT12	synaptotagmin 12	synaptotagmin-12|synaptotagmin-XII	11	11q13.2	606436	NA	NA	NA	NA	NA	NA	NA	NA	NA	NA	NA	NA	NA	NM_177963	ENSG00000173227	NA	8987811	protein-coding gene	Synaptotagmins|MicroRNA protein coding host genes
0.0091	0.0041	0.0054	0.0094	0.0181	-0.084	TRPS1	transcriptional repressor GATA binding 1	zinc finger transcription factor Trps1|tricho-rhino-phalangeal syndrome type I protein|trichorhinophalangeal syndrome I|zinc finger protein GC79	8	8q23.3	604386	NA	NA	NA	NA	NA	NA	NA	NA	NA	NA	NA	NA	Trichorhinophalangeal syndrome, type I, 190350 (3), Autosomal dominant; Trichorhinophalangeal syndrome, type III, 190351 (3), Autosomal dominant	NM_014112	ENSG00000104447	NA	8530105, 10615131, 10647898	protein-coding gene	GATA zinc finger domain containing|Zinc fingers C2H2-type
0.0091	0.002	0.006	0.0514	0.0226	0.0767	LAMP2	lysosomal associated membrane protein 2	lysosome-associated membrane glycoprotein 2|CD107 antigen-like family member B	X	Xq24	309060	NA	NA	NA	NA	NA	NA	NA	NA	NA	NA	NA	NA	NA	NA	ENSG00000005893	NA	NA	protein-coding gene	CD molecules
0.0091	0.0035	0.0068	-0.0655	-0.0602	-0.1009	ADAMTS1	ADAM metallopeptidase with thrombospondin type 1 motif 1	A disintegrin and metalloproteinase with thrombospondin motifs 1|ADAM-TS 1|ADAM-TS1|ADAMTS-1|METH-1|a disintegrin-like and metalloprotease (reprolysin type) with thrombospondin type 1 motif, 1|human metalloproteinase with thrombospondin type 1 motifs	21	21q21.3	605174	NA	NA	NA	NA	NA	NA	NA	NA	NA	NA	NA	NA	NA	NA	ENSG00000154734	NA	10438512	protein-coding gene	ADAM metallopeptidases with thrombospondin type 1 motif
0.0091	0.0032	0.0052	0.0925	0.0496	0.0751	CIAO1	cytosolic iron-sulfur assembly component 1	probable cytosolic iron-sulfur protein assembly protein CIAO1|WD repeat domain 39|WD repeat-containing protein 39|WD40 protein Ciao1|cytosolic iron-sulfur protein assembly 1 homolog	2	2q11.2	604333	NA	NA	NA	NA	NA	NA	NA	NA	NA	NA	NA	NA	NA	NM_004804	ENSG00000144021	NA	9556563, 10493829	protein-coding gene	WD repeat domain containing|Cytosolic iron-sulfur assembly components
0.0091	0.0044	0.0073	-0.0641	-0.0606	-0.1318	SEPT10	septin 10	septin-10	2	2q13	611737	NA	NA	NA	NA	NA	NA	NA	NA	NA	NA	NA	pseudogene on 8q22.1-q12	NA	NM_144710	ENSG00000186522	NA	12711328	protein-coding gene	Septins
0.0091	0.003	0.0033	0.0625	0.0472	0.0207	ANP32A	acidic nuclear phosphoprotein 32 family member A	acidic leucine-rich nuclear phosphoprotein 32 family member A|acidic (leucine-rich) nuclear phosphoprotein 32 family, member A|acidic nuclear phosphoprotein pp32|cerebellar leucine rich acidic nuclear protein|epididymis secretory sperm binding protein|hepatopoietin Cn|inhibitor-1 of protein phosphatase-2A|leucine-rich acidic nuclear protein|mapmodulin|potent heat-stable protein phosphatase 2A inhibitor I1PP2A|putative HLA-DR-associated protein I|putative human HLA class II associated protein I	15	15q23	600832	NA	NA	NA	NA	NA	NA	NA	NA	NA	NA	NA	NA	NA	NA	ENSG00000140350	NA	8970164, 9144194	protein-coding gene	ANP32 acidic nuclear phosphoproteins|INHAT complex|SET complex|MicroRNA protein coding host genes
0.0091	0.0045	0.0114	-0.0599	-0.0451	-0.1135	SF1	splicing factor 1	splicing factor 1|mammalian branch point-binding protein|transcription factor ZFM1|zinc finger gene in MEN1 locus|zinc finger protein 162	11	11q13.1	601516	NA	NA	NA	NA	NA	NA	NA	NA	NA	NA	NA	NA	NA	NM_004630	ENSG00000168066	NA	7912130, 9573336	protein-coding gene	Spliceosomal E complex|Zinc fingers CCHC-type|Spliceosomal A complex
0.0091	0.0042	0.0082	0.0779	0.0521	0.113	MRPL37	mitochondrial ribosomal protein L37	39S ribosomal protein L37, mitochondrial|39S ribosomal protein L2, mitochondrial|mitochondrial large ribosomal subunit protein mL37|ribosomal protein, mitochondrial, L2	1	1p32.3	611843	NA	NA	NA	NA	NA	NA	NA	NA	NA	NA	NA	NA	NA	NM_016491	ENSG00000116221	NA	10600119	protein-coding gene	Mitochondrial ribosomal proteins
0.0091	0.0031	0.0071	-0.0177	-0.015	-0.0989	UBP1	upstream binding protein 1	upstream-binding protein 1|transcription factor LBP-1	3	3p22.3	609784	NA	NA	NA	NA	NA	NA	NA	NA	NA	NA	NA	NA	NA	NM_014517	ENSG00000153560	NA	8114710	protein-coding gene	NA
0.0091	0.0031	0.0121	-0.0535	-0.0234	-0.1643	YTHDC1	YTH domain containing 1	YTH domain-containing protein 1|putative splicing factor YT521|splicing factor YT521|splicing factor YT521-B	4	4q13.2	617283	NA	NA	NA	NA	NA	NA	NA	NA	NA	NA	NA	NA	NA	NM_133370	ENSG00000083896	NA	12368078, 10564280	protein-coding gene	NA
0.0091	0.0056	0.0081	-0.0565	-0.0541	-0.0972	BAZ2B	bromodomain adjacent to zinc finger domain 2B	bromodomain adjacent to zinc finger domain protein 2B	2	2q24.2	605683	NA	NA	NA	NA	NA	NA	NA	NA	NA	NA	NA	NA	NA	NA	ENSG00000123636	NA	10662543	protein-coding gene	PHD finger proteins|Methyl-CpG binding domain containing|Bromodomain containing
0.0091	0.0025	0.0049	0.0715	-0.0024	0.095	SIRPA	signal regulatory protein alpha	tyrosine-protein phosphatase non-receptor type substrate 1|CD172 antigen-like family member A|brain-immunoglobulin-like molecule with tyrosine-based activation motifs|inhibitory receptor SHPS-1|macrophage fusion receptor|myd-1 antigen|tyrosine phosphatase SHP substrate 1	20	20p13	602461	HNSCC, colorectal cancer, Lung SCC	NA	TSG	NA	yes	NA	O, F	NA	E	NA	NA	NA	NA	NM_080792	ENSG00000198053	NA	9070220, 9062191, 16339511	protein-coding gene	C1-set domain containing|CD molecules|Signal regulatory proteins|V-set domain containing|Ig-like cell adhesion molecule family
0.0091	0.0045	0.0028	0.0864	0.0526	0.0534	PSMA6	proteasome subunit alpha 6	proteasome subunit alpha type-6|27 kDa prosomal protein|PROS-27|macropain iota chain|macropain subunit iota|multicatalytic endopeptidase complex iota chain|prosomal P27K protein|proteasome (prosome, macropain) subunit, alpha type, 6|proteasome iota chain|proteasome subunit iota|testicular secretory protein Li 44	14	14q13.2	602855	NA	NA	NA	NA	NA	NA	NA	NA	NA	NA	NA	NA	NA	NA	ENSG00000100902	NA	1888762, 8811196	protein-coding gene	Proteasome
0.0091	0.0028	0.0038	0.0538	0.028	0.051	IRX3	iroquois homeobox 3	iroquois-class homeodomain protein IRX-3|homeodomain protein IRXB1|iroquois homeobox protein 3|iroquois-class homeodomain protein IRX-1	16	16q12.2	612985	NA	NA	NA	NA	NA	NA	NA	NA	NA	NA	NA	NA	NA	NA	ENSG00000177508	NA	NA	protein-coding gene	TALE class homeoboxes and pseudogenes
0.0091	0.0031	0.0065	-0.0152	-0.0044	-0.1086	WEE1	WEE1 G2 checkpoint kinase	wee1-like protein kinase|WEE1 homolog|WEE1+ homolog|wee1A kinase	11	11p15.4	193525	NA	NA	NA	NA	NA	NA	NA	NA	NA	NA	NA	NA	NA	NM_003390	ENSG00000166483	2.7.10.2	1840647	protein-coding gene	NA
0.0091	0.004	0.005	-0.009	-0.0429	-0.0335	GPIHBP1	glycosylphosphatidylinositol anchored high density lipoprotein binding protein 1	glycosylphosphatidylinositol-anchored high density lipoprotein-binding protein 1|GPI anchored high density lipoprotein binding protein 1|GPI-anchored HDL-binding protein 1|endothelial cell LPL transporter	8	8q24.3	612757	NA	NA	NA	NA	NA	NA	NA	NA	NA	NA	NA	NA	NA	NM_178172	ENSG00000277494	NA	12496272, 17883852, 17620854, 17403372	protein-coding gene	LY6/PLAUR domain containing
0.0091	0.0048	0.0023	-0.0215	-0.04	-0.0489	PARK2	NA	NA	NA	NA	NA	NA	NA	NA	NA	NA	NA	NA	NA	NA	NA	NA	NA	NA	NA	NA	NA	NA	NA	NA
0.0091	0.0032	0.0023	0.0871	0.0234	0.0488	OLFML2B	olfactomedin like 2B	olfactomedin-like protein 2B|photomedin-2	1	1q23.3	NA	NA	NA	NA	NA	NA	NA	NA	NA	NA	NA	NA	NA	NA	NM_015441	ENSG00000162745	NA	NA	protein-coding gene	NA
0.0091	0.0072	0.0027	0.0155	-0.0093	-0.0472	PPP2R5E	protein phosphatase 2 regulatory subunit B'epsilon	serine/threonine-protein phosphatase 2A 56 kDa regulatory subunit epsilon isoform|PP2A, B subunit, B' epsilon|PP2A, B subunit, B56 epsilon|PP2A, B subunit, PR61 epsilon|PP2A, B subunit, R5 epsilon|epsilon isoform of regulatory subunit B56, protein phosphatase 2A|protein phosphatase 2 regulatory subunit B', epsilon|protein phosphatase 2, regulatory subunit B (B56), epsilon isoform|serine/threonine protein phosphatase 2A, 56 kDa regulatory subunit, epsilon	14	14q23.2	601647	NA	NA	NA	NA	NA	NA	NA	NA	NA	NA	NA	incorrectly assigned to 7p12-p11.2 by FISH	NA	NM_006246	ENSG00000154001	NA	7592815	protein-coding gene	Protein phosphatase 2 regulatory subunits|Armadillo-like helical domain containing
0.0091	0.0068	0.0059	0.0387	0.0487	0.1087	NDUFB11	NADH:ubiquinone oxidoreductase subunit B11	NADH dehydrogenase [ubiquinone] 1 beta subcomplex subunit 11, mitochondrial|NADH dehydrogenase (ubiquinone) 1 beta subcomplex, 11, 17.3kDa|NADH-ubiquinone oxidoreductase ESSS subunit|complex I NP17.3 subunit|complex I-ESSS|neuronal protein 17.3	X	Xp11.3	300403	NA	NA	NA	NA	NA	NA	NA	NA	NA	NA	NA	NA	NA	NM_019056	ENSG00000147123	NA	10544803, 12381726	protein-coding gene	NADH:ubiquinone oxidoreductase supernumerary subunits
0.0091	0.0037	0.0031	-0.0212	-0.0322	-0.0155	TPPP3	tubulin polymerization promoting protein family member 3	tubulin polymerization-promoting protein family member 3|brain specific protein	16	16q22.1	616957	NA	NA	NA	NA	NA	NA	NA	NA	NA	NA	NA	NA	NA	NM_015964	ENSG00000159713	NA	15590652, 17105200	protein-coding gene	Tubulin polymerization promoting proteins
0.0091	0.005	0.0102	0.0579	0.0413	0.1287	AGMAT	agmatinase	agmatinase, mitochondrial|AUH|agmatine ureohydrolase (agmatinase)	1	1p36.21	617887	NA	NA	NA	NA	NA	NA	NA	NA	NA	NA	NA	NA	NA	NM_024758	ENSG00000116771	3.5.3.11	11804860, 14648699, 11914032	protein-coding gene	NA
0.0091	0.0031	0.0024	-0.0323	-0.0203	0.0292	CCKBR	cholecystokinin B receptor	gastrin/cholecystokinin type B receptor|CCK-B receptor|CCK2 receptor|cholecystokinin-2 receptor|gastrin receptor	11	11p15.4	118445	NA	NA	NA	NA	NA	NA	NA	NA	NA	NA	NA	NA	NA	NM_176875	ENSG00000110148	NA	1280419	protein-coding gene	Cholecystokinin receptors
0.0091	0.0056	0.0026	-0.0928	-0.0667	-0.0147	TRIM68	tripartite motif containing 68	E3 ubiquitin-protein ligase TRIM68|RING-type E3 ubiquitin transferase TRIM68|Ro/SSA1 related protein|SSA protein SS-56|ring finger protein 137|tripartite motif-containing protein 68	11	11p15.4	613184	NA	NA	NA	NA	NA	NA	NA	NA	NA	NA	NA	NA	NA	NM_018073	NA	NA	11597395	protein-coding gene	Ring finger proteins|Tripartite motif containing
0.0091	0.0065	0.0035	-0.0426	-0.0643	-0.0066	SHISA3	shisa family member 3	protein shisa-3 homolog|shisa homolog 3	4	4p13	617325	NA	NA	NA	NA	NA	NA	NA	NA	NA	NA	NA	NA	NA	NM_001080505	ENSG00000178343	NA	NA	protein-coding gene	Shisa family members
0.0091	0.0033	0.002	-0.0484	-0.0387	-0.0112	PPP2R2B	protein phosphatase 2 regulatory subunit Bbeta	serine/threonine-protein phosphatase 2A 55 kDa regulatory subunit B beta isoform|PP2A subunit B isoform B55-beta|PP2A subunit B isoform PR55-beta|PP2A subunit B isoform R2-beta|PP2A, subunit B, B-beta isoform|protein phosphatase 2 (formerly 2A), regulatory subunit B (PR 52), beta isoform|protein phosphatase 2 (formerly 2A), regulatory subunit B, beta isoform|protein phosphatase 2, regulatory subunit B, beta|serine/threonine protein phosphatase 2A, 55 kDa regulatory subunit B, beta isoform|serine/threonine protein phosphatase 2A, neuronal isoform	5	5q32	604325	NA	NA	NA	NA	NA	NA	NA	NA	NA	NA	NA	NA	Spinocerebellar ataxia 12, 604326 (3), Autosomal dominant	NM_181678	ENSG00000156475	3.1.3.16	1849734, 10581021	protein-coding gene	Protein phosphatase 2 regulatory subunits|WD repeat domain containing
0.0091	0.004	0.0059	-0.0549	-0.0434	-0.0673	FAM129A	family with sequence similarity 129 member A	protein Niban|cell growth-inhibiting gene 39 protein	1	1q25.3	NA	NA	NA	NA	NA	NA	NA	NA	NA	NA	NA	NA	NA	NA	NA	ENSG00000135842	NA	15085203, 16444351	protein-coding gene	NA
0.0091	0.0039	0.0042	0.0101	0.0509	0.0575	PPP1R35	protein phosphatase 1 regulatory subunit 35	protein phosphatase 1 regulatory subunit 35|UPF0683 protein C7orf47	7	7q22.1	NA	NA	NA	NA	NA	NA	NA	NA	NA	NA	NA	NA	NA	NA	NM_145030	ENSG00000160813	NA	12477932	protein-coding gene	Protein phosphatase 1 regulatory subunits
0.0091	0.0022	0.0038	-0.0204	0.0057	-0.0629	RP11-1012A1.4	NA	NA	NA	NA	NA	NA	NA	NA	NA	NA	NA	NA	NA	NA	NA	NA	NA	NA	NA	NA	NA	NA	NA	NA
0.0091	0.0057	0.0027	0.077	0.0826	0.0336	CHAF1A	chromatin assembly factor 1 subunit A	chromatin assembly factor 1 subunit A|CAF-1 subunit A|CAF-I 150 kDa subunit|CAF-I p150|CTB-50L17.7|chromatin assembly factor I (150 kDa)|chromatin assembly factor I p150 subunit|hp150	19	19p13.3	601246	NA	NA	NA	NA	NA	NA	NA	NA	NA	NA	NA	NA	NA	NM_005483	NA	NA	7600578	protein-coding gene	NA
0.0091	0.0045	0.0041	-0.0484	-0.0563	-0.0646	LRP10	LDL receptor related protein 10	low-density lipoprotein receptor-related protein 10	14	14q11.2	609921	NA	NA	NA	NA	NA	NA	NA	NA	NA	NA	NA	NA	NA	NA	ENSG00000197324	NA	11123907	protein-coding gene	Low density lipoprotein receptors
0.0091	0.0029	0.0031	0.023	0.0379	0.0383	DHRS13	dehydrogenase/reductase 13	dehydrogenase/reductase SDR family member 13|dehydrogenase/reductase (SDR family) member 13|short chain dehydrogenase/reductase family 7C member 5	17	17q11.2	616157	NA	NA	NA	NA	NA	NA	NA	NA	NA	NA	NA	NA	NA	NM_144683	ENSG00000167536	1.1.-.-	12975309, 19027726	protein-coding gene	Short chain dehydrogenase/reductase superfamily
0.0091	0.0061	0.0067	0.0148	-0.0286	-0.0299	PCDH17	protocadherin 17	protocadherin-17|protocadherin 68	13	13q21.1	611760	NA	NA	NA	NA	NA	NA	NA	NA	NA	NA	NA	NA	NA	NM_001040429	ENSG00000118946	NA	10835267	protein-coding gene	Non-clustered protocadherins
0.0091	0.0041	0.0048	-0.0342	-0.0597	-0.0811	PRKCE	protein kinase C epsilon	protein kinase C epsilon type	2	2p21	176975	NA	NA	NA	NA	NA	NA	NA	NA	NA	NA	NA	NA	NA	NA	ENSG00000171132	2.7.11.1	1382605, 7877991	protein-coding gene	C2 domain containing protein kinases|AGC family kinases
0.0091	0.0031	0.0036	0.022	-0.0016	0.0431	MYO3A	myosin IIIA	myosin-IIIa|epididymis secretory sperm binding protein	10	10p12.1	606808	NA	NA	NA	NA	NA	NA	NA	NA	NA	NA	NA	NA	NA	NM_017433	ENSG00000095777	NA	10936054	protein-coding gene	Myosins, class III|Deafness associated genes
0.0091	0.0046	0.0055	-0.0026	0.0115	0.0513	CORO1B	coronin 1B	coronin-1B|coronin, actin binding protein, 1B	11	11q13.2	609849	NA	NA	NA	NA	NA	NA	NA	NA	NA	NA	NA	NA	NA	NM_020441	ENSG00000172725	NA	9778037	protein-coding gene	Coronins|WD repeat domain containing
0.0091	0.0025	0.0053	0.0863	0.0405	0.0873	SMARCAL1	SWI/SNF related, matrix associated, actin dependent regulator of chromatin, subfamily a like 1	SWI/SNF-related matrix-associated actin-dependent regulator of chromatin subfamily A-like protein 1|ATP-driven annealing helicase|HepA-related protein|SMARCA-like protein 1|sucrose nonfermenting protein 2-like 1	2	2q35	606622	NA	NA	NA	NA	NA	NA	NA	NA	NA	NA	NA	NA	NA	NA	ENSG00000138375	NA	10713074, 10857751, 18974355	protein-coding gene	NA
0.0091	0.003	0.0035	0.0196	-0.0072	-0.06	SHOC2	SHOC2, leucine rich repeat scaffold protein	leucine-rich repeat protein SHOC-2|soc-2 suppressor of clear homolog	10	10q25.2	602775	NA	NA	NA	NA	NA	NA	NA	NA	NA	NA	NA	NA	NA	NM_007373	ENSG00000108061	NA	9618511, 9674433, 10783161	protein-coding gene	MicroRNA protein coding host genes
0.0091	0.0032	0.0023	0.0682	0.051	-0.0081	TATDN1	TatD DNase domain containing 1	putative deoxyribonuclease TATDN1|hepatocarcinoma high expression protein	8	8q24.13	NA	NA	NA	NA	NA	NA	NA	NA	NA	NA	NA	NA	NA	NA	NM_032026	ENSG00000147687	NA	12477932	protein-coding gene	MicroRNA protein coding host genes
0.009	0.0044	0.0044	0.0198	0.0072	0.028	PLA2G10	phospholipase A2 group X	group 10 secretory phospholipase A2|group X secretory phospholipase A2|phosphatidylcholine 2-acylhydrolase 10	16	16p13.12	603603	NA	NA	NA	NA	NA	NA	NA	NA	NA	NA	NA	NA	NA	NM_003561	ENSG00000069764	3.1.1.4	9188469	protein-coding gene	Phospholipases
0.009	0.0042	0.0134	-0.0505	-0.0186	-0.1782	YTHDC2	YTH domain containing 2	3'-5' RNA helicase YTHDC2|probable ATP-dependent RNA helicase YTHDC2|CsA-associated helicase-like protein	5	5q22.2	616530	NA	NA	NA	NA	NA	NA	NA	NA	NA	NA	NA	NA	NA	NM_022828	ENSG00000047188	NA	12477932	protein-coding gene	NA
0.009	0.0038	0.0018	-0.0621	-0.0358	-0.041	PTPLA	NA	NA	NA	NA	NA	NA	NA	NA	NA	NA	NA	NA	NA	NA	NA	NA	NA	NA	NA	NA	NA	NA	NA	NA
0.009	0.0038	0.0045	-0.0477	-0.0419	-0.0633	APCDD1	APC down-regulated 1	protein APCDD1|adenomatosis polyposis coli down-regulated 1 protein|hypoptrichosis simplex	18	18p11.22	607479	NA	NA	NA	NA	NA	NA	NA	NA	NA	NA	NA	NA	NA	NM_153000	ENSG00000154856	NA	12384519	protein-coding gene	NA
0.009	0.005	0.0054	-0.0493	-0.0473	-0.0482	PDE8B	phosphodiesterase 8B	high affinity cAMP-specific and IBMX-insensitive 3',5'-cyclic phosphodiesterase 8B|3',5' cyclic nucleotide phosphodiesterase 8B|cell proliferation-inducing gene 22 protein	5	5q13.3	603390	NA	NA	NA	NA	NA	NA	NA	NA	NA	NA	NA	NA	NA	NM_003719	ENSG00000113231	3.1.4.17	9784418	protein-coding gene	Phosphodiesterases
0.009	0.0032	0.0048	-0.0144	-0.0201	0.0301	MUC5AC	mucin 5AC, oligomeric mucus/gel-forming	mucin-5AC|gastric mucin|lewis B blood group antigen|major airway glycoprotein|mucin 5, subtypes A and C, tracheobronchial/gastric|mucin 5AC, oligomeric mucus/gel-forming pseudogene|mucin-5 subtype AC, tracheobronchial|tracheobronchial mucin	11	11p15.5	158373	NA	NA	NA	NA	NA	NA	NA	NA	NA	NA	NA	NA	NA	NM_001304359	ENSG00000215182	NA	7826332, 9588204	protein-coding gene	Mucins
0.009	0.006	0.0032	0.0798	0.0652	-0.0024	POP1	POP1 homolog, ribonuclease P/MRP subunit	ribonucleases P/MRP protein subunit POP1|hPOP1|processing of precursor 1, ribonuclease P/MRP subunit|processing of precursors 1	8	8q22.2	602486	NA	NA	NA	NA	NA	NA	NA	NA	NA	NA	NA	NA	NA	NM_015029	ENSG00000104356	NA	10199568, 8918471	protein-coding gene	NA
0.009	0.0046	0.002	-0.0607	-0.036	-0.018	NAAA	N-acylethanolamine acid amidase	N-acylethanolamine-hydrolyzing acid amidase|ASAH-like protein|acid ceramidase-like protein	4	4q21.1	607469	NA	NA	NA	NA	NA	NA	NA	NA	NA	NA	NA	NA	NA	NA	ENSG00000138744	3.5.1.-	10610717, 1446826	protein-coding gene	NA
0.009	0.0037	0.0039	-0.0732	-0.0478	-0.055	CHRM3	cholinergic receptor muscarinic 3	muscarinic acetylcholine receptor M3|acetylcholine receptor, muscarinic 3|m3 muscarinic receptor	1	1q43	118494	NA	NA	NA	NA	NA	NA	NA	NA	NA	NA	NA	NA	NA	NM_000740	ENSG00000133019	NA	NA	protein-coding gene	Cholinergic receptors muscarinic
0.009	0.0054	0.0067	-0.056	-0.0502	-0.1037	KMT2E	lysine methyltransferase 2E	inactive histone-lysine N-methyltransferase 2E|histone-lysine N-methyltransferase 2E|histone-lysine N-methyltransferase MLL5|inactive lysine N-methyltransferase 2E|lysine (K)-specific methyltransferase 2E|myeloid/lymphoid or mixed-lineage leukemia 5 (trithorax homolog, Drosophila)|myeloid/lymphoid or mixed-lineage leukemia protein 5	7	7q22.3	608444	NA	NA	NA	NA	NA	NA	NA	NA	NA	NA	NA	NA	NA	NA	ENSG00000005483	NA	9218106, 7672722	protein-coding gene	PHD finger proteins|SET domain containing|Lysine methyltransferases
0.009	0.0034	0.0037	-0.0549	-0.0058	-0.0261	SPRR2A	small proline rich protein 2A	small proline-rich protein 2A|2-1|SPR-2A	1	1q21.3	182267	NA	NA	NA	NA	NA	NA	NA	NA	NA	NA	NA	about 7 SPRR2 genes	NA	NM_005988	ENSG00000241794	NA	8325635	protein-coding gene	Small proline rich proteins
0.009	0.0025	0.0068	-0.0387	-0.0335	-0.1154	ANKS1A	ankyrin repeat and sterile alpha motif domain containing 1A	ankyrin repeat and SAM domain-containing protein 1A|Odin|ankyrin repeat and SAM domain containing 1	6	6p21.31	608994	NA	NA	NA	NA	NA	NA	NA	NA	NA	NA	NA	NA	NA	NM_015245	ENSG00000064999	NA	9039502	protein-coding gene	Ankyrin repeat domain containing|Sterile alpha motif domain containing
0.009	0.004	0.0024	0.0694	0.0424	-0.0162	NBPF4	NBPF member 4	neuroblastoma breakpoint family member 4	1	1p13.3	613994	NA	NA	NA	NA	NA	NA	NA	NA	NA	NA	NA	NA	NA	NM_152488	ENSG00000196427	NA	16079250	protein-coding gene	NBPF members
0.009	0.0033	0.0091	-0.0615	-0.0408	-0.1224	DOPEY1	NA	NA	NA	NA	NA	NA	NA	NA	NA	NA	NA	NA	NA	NA	NA	NA	NA	NA	NA	NA	NA	NA	NA	NA
0.009	0.0045	0.0044	0.0465	0.0021	-0.009	ZNF490	zinc finger protein 490	zinc finger protein 490	19	19p13.2-p13.13	NA	NA	NA	NA	NA	NA	NA	NA	NA	NA	NA	NA	NA	NA	NM_020714	ENSG00000188033	NA	NA	protein-coding gene	Zinc fingers C2H2-type
0.009	0.0049	0.0041	-0.0434	-0.0328	-0.0535	ZFYVE21	zinc finger FYVE-type containing 21	zinc finger FYVE domain-containing protein 21|FYVE domain containing 21|HCV p7-transactivated protein 1|zinc finger, FYVE domain containing 21	14	14q32.33	613504	NA	NA	NA	NA	NA	NA	NA	NA	NA	NA	NA	NA	NA	NM_024071	ENSG00000100711	NA	21768110	protein-coding gene	Zinc fingers FYVE-type
0.009	0.0031	0.0077	0.089	0.0408	0.1436	ZDHHC24	zinc finger DHHC-type containing 24	probable palmitoyltransferase ZDHHC24|DHHC-24|zinc finger DHHC domain-containing protein 24|zinc finger, DHHC domain containing 24	11	11q13.2	NA	NA	NA	NA	NA	NA	NA	NA	NA	NA	NA	NA	NA	NA	NM_207340	NA	NA	NA	protein-coding gene	Zinc fingers DHHC-type
0.009	0.0052	0.0044	-0.0188	-0.0206	0.0617	LDHD	lactate dehydrogenase D	probable D-lactate dehydrogenase, mitochondrial|D-lactate dehydrogenase	16	16q23.1	607490	NA	NA	NA	NA	NA	NA	NA	NA	NA	NA	NA	NA	NA	NM_153486	ENSG00000166816	NA	12127981	protein-coding gene	NA
0.009	0.0043	0.0037	0.0108	-0.0025	0.006	CAPN8	calpain 8	calpain-8|new calpain 2|stomach-specific M-type calpain	1	1q41	NA	NA	NA	NA	NA	NA	NA	NA	NA	NA	NA	NA	NA	NA	NM_001143962	ENSG00000203697	NA	7690035, 8889549	protein-coding gene	Calpains|EF-hand domain containing
0.009	0.0046	0.0103	-0.0618	-0.0531	-0.1304	KIAA1109	KIAA1109	transmembrane protein KIAA1109|uncharacterized protein KIAA1109|fragile site-associated protein	4	4q27	611565	NA	NA	NA	NA	NA	NA	NA	NA	NA	NA	NA	NA	NA	NM_020797	ENSG00000138688	NA	16386706, 19640479, 29290337	protein-coding gene	NA
0.009	0.005	0.0067	-0.0458	-0.0661	-0.109	KCTD10	potassium channel tetramerization domain containing 10	BTB/POZ domain-containing adapter for CUL3-mediated RhoA degradation protein 3|BTB/POZ domain-containing protein KCTD10|potassium channel tetramerisation domain containing 10|potassium channel tetramerization domain-containing protein 10	12	12q24.11	613421	NA	NA	NA	NA	NA	NA	NA	NA	NA	NA	NA	NA	NA	NM_031954	ENSG00000110906	NA	12477932	protein-coding gene	BTB domain containing
0.009	0.0027	0.013	-0.0066	0.0185	-0.0634	HIST2H2AB	histone cluster 2 H2A family member b	histone H2A type 2-B|histone 2, H2ab|histone cluster 2, H2ab	1	1q21.2	615014	NA	NA	NA	NA	NA	NA	NA	NA	NA	NA	NA	NA	NA	NM_175065	ENSG00000184270	NA	12408966	protein-coding gene	Histones
0.009	0.0059	0.0029	0.0604	0.0466	0.0535	C11orf82	NA	NA	NA	NA	NA	NA	NA	NA	NA	NA	NA	NA	NA	NA	NA	NA	NA	NA	NA	NA	NA	NA	NA	NA
0.009	0.0043	0.0057	-0.0758	-0.0438	-0.0915	NPHP3	nephrocystin 3	nephrocystin-3|Meckel syndrome, type 7|cilia and flagella associated protein 31|nephronophthisis 3 (adolescent)	3	3q22.1	608002	NA	NA	NA	NA	NA	NA	NA	NA	NA	NA	NA	NA	NA	NM_153240	ENSG00000113971	NA	12872122, 15381417	protein-coding gene	Cilia and flagella associated|Tetratricopeptide repeat domain containing
0.009	0.0048	0.0026	-0.0165	0.0099	0.0041	ZNF775	zinc finger protein 775	zinc finger protein 775	7	7q36.1	NA	NA	NA	NA	NA	NA	NA	NA	NA	NA	NA	NA	NA	NA	NM_173680	ENSG00000196456	NA	12477932	protein-coding gene	Zinc fingers C2H2-type
0.009	0.004	0.0029	0.0662	0.009	-0.0291	EXOC8	exocyst complex component 8	exocyst complex component 8|exocyst complex 84 kDa subunit	1	1q42.2	615283	NA	NA	NA	NA	NA	NA	NA	NA	NA	NA	NA	NA	NA	NM_175876	ENSG00000116903	NA	12477932	protein-coding gene	Exocyst complex
0.009	0.0043	0.004	-0.0487	-0.0462	-0.0096	PPAP2A	NA	NA	NA	NA	NA	NA	NA	NA	NA	NA	NA	NA	NA	NA	NA	NA	NA	NA	NA	NA	NA	NA	NA	NA
0.009	0.0052	0.0076	0.0697	0.067	0.1055	FANCA	FA complementation group A	Fanconi anemia group A protein|Fanconi anemia complementation group A|Fanconi anemia, complementation group H|Fanconi anemia, type 1	16	16q24.3	607139	NA	AML, leukaemia	TSG	NA	NA	yes	D, Mis, N, F, S	Rec	L	Fanconi anaemia A	NA	NA	NA	NA	ENSG00000187741	NA	7581462, 9382107	protein-coding gene	FA complementation groups
0.009	0.0026	0.0023	0.0039	0.0256	0.0375	SALL4	spalt like transcription factor 4	sal-like protein 4|zinc finger protein 797|zinc finger protein SALL4	20	20q13.2	607343	colorectal cancer, breast cancer, prostate cancer, glioblastoma, melanoma	NA	oncogene	NA	yes	NA	Mis, F	NA	E	NA	Duane-radial ray syndrome	NA	NA	NA	ENSG00000101115	NA	NA	protein-coding gene	Zinc fingers C2H2-type
0.009	0.0013	0.0014	0.0045	-0.0179	0.0092	FLJ30594	NA	NA	NA	NA	NA	NA	NA	NA	NA	NA	NA	NA	NA	NA	NA	NA	NA	NA	NA	NA	NA	NA	NA	NA
0.009	0.0055	0.0035	0.057	0.0343	0.0117	GAS2L3	growth arrest specific 2 like 3	GAS2-like protein 3|growth arrest-specific protein 2-like 3	12	12q23.1	617224	NA	NA	NA	NA	NA	NA	NA	NA	NA	NA	NA	NA	NA	NM_174942	ENSG00000139354	NA	NA	protein-coding gene	NA
0.009	0.004	0.0021	0.0234	0.0475	0.0203	NPM3	nucleophosmin/nucleoplasmin 3	nucleoplasmin-3|nucleophosmin/nucleoplasmin family, member 3	10	10q24.32	606456	NA	NA	NA	NA	NA	NA	NA	NA	NA	NA	NA	NA	NA	NM_006993	ENSG00000107833	NA	11722795	protein-coding gene	NA
0.009	0.0041	0.0037	-0.0455	-0.0323	-0.0575	MYL6	myosin light chain 6	myosin light polypeptide 6|17 kDa myosin light chain|myosin light chain A3|myosin light chain alkali 3|myosin, light chain 6, alkali, smooth muscle and non-muscle|myosin, light polypeptide 6, alkali, smooth muscle and non-muscle	12	12q13.2	609931	NA	NA	NA	NA	NA	NA	NA	NA	NA	NA	NA	NA	NA	NA	ENSG00000092841	NA	8188229, 2304459, 2722814	protein-coding gene	Myosin light chains|EF-hand domain containing
0.009	0.0041	0.004	-0.0044	0.0007	-0.0609	ZNF781	zinc finger protein 781	zinc finger protein 781	19	19q13.12	NA	NA	NA	NA	NA	NA	NA	NA	NA	NA	NA	NA	NA	NA	NM_152605	ENSG00000196381	NA	NA	protein-coding gene	Zinc fingers C2H2-type
0.009	0.0035	0.0023	0.0083	-0.0346	0.0265	CERK	ceramide kinase	ceramide kinase|acylsphingosine kinase|lipid kinase 4|lipid kinase LK4	22	22q13.31	610307	NA	NA	NA	NA	NA	NA	NA	NA	NA	NA	NA	NA	NA	NM_022766	ENSG00000100422	2.7.1.138	11956206, 11258795, 19168031	protein-coding gene	NA
0.009	0.0055	0.0025	0.0668	0.0646	0.0264	CBX2	chromobox 2	chromobox protein homolog 2|Pc class homolog|cell division cycle associated 6|chromobox homolog 2 (Pc class homolog, Drosophila)|modifier 3	17	17q25.3	602770	NA	NA	NA	NA	NA	NA	NA	NA	NA	NA	NA	NA	NA	NM_032647	ENSG00000173894	NA	7782071, 2477932	protein-coding gene	Chromobox family
0.009	0.0036	0.015	0.0473	0.0334	0.1744	SMUG1	single-strand-selective monofunctional uracil-DNA glycosylase 1	single-strand selective monofunctional uracil DNA glycosylase	12	12q13.13	607753	NA	NA	NA	NA	NA	NA	NA	NA	NA	NA	NA	NA	NA	NM_014311	ENSG00000123415	NA	10074426, 11526119	protein-coding gene	DNA glycosylases
0.009	0.0045	0.0069	-0.023	-0.0276	-0.123	WAC	WW domain containing adaptor with coiled-coil	WW domain-containing adapter protein with coiled-coil	10	10p12.1-p11.2	615049	NA	NA	NA	NA	NA	NA	NA	NA	NA	NA	NA	NA	NA	NM_100264	ENSG00000095787	NA	11827461	protein-coding gene	NA
0.009	0.0043	0.0062	0.0479	0.0157	0.0999	SERPINF2	serpin family F member 2	alpha-2-antiplasmin|alpha-2-AP|alpha-2-plasmin inhibitor|plasmin inhibitor|serine (or cysteine) proteinase inhibitor, clade F (alpha-2 antiplasmin, pigment epithelium derived factor), member 2|serpin F2|serpin peptidase inhibitor, clade F (alpha-2 antiplasmin, pigment epithelium derived factor), member 2	17	17p13.3	613168	NA	NA	NA	NA	NA	NA	NA	NA	NA	NA	NA	NA	NA	NM_000934	ENSG00000167711	NA	3416655, 24172014	protein-coding gene	Serpin peptidase inhibitors
0.009	0.0029	0.0015	0.0083	-0.0313	0.0148	CD160	CD160 molecule	CD160 antigen|CD160 transmembrane isoform|CD160-delta Ig|natural killer cell receptor BY55|natural killer cell receptor, immunoglobulin superfamily member	1	1q21.1	604463	NA	NA	NA	NA	NA	NA	NA	NA	NA	NA	NA	NA	NA	NM_007053	ENSG00000117281	NA	9743336, 9973372	protein-coding gene	Immunoglobulin like domain containing|CD molecules
0.009	0.0036	0.0017	-0.0503	-0.0257	-0.0343	IGSF11	immunoglobulin superfamily member 11	immunoglobulin superfamily member 11|CXADR like 1|V-set and immunoglobulin domain containing 3|V-set and immunoglobulin domain-containing protein 3|brain and testis-specific immunoglobin superfamily protein|brain and testis-specific immunoglobulin superfamily protein|cancer/testis antigen 119	3	3q13.32	608351	NA	NA	NA	NA	NA	NA	NA	NA	NA	NA	NA	NA	NA	NA	ENSG00000144847	NA	12207903	protein-coding gene	IgCAM CXADR-related subfamily|I-set domain containing
0.009	0.0022	0.0138	-0.0361	-0.0246	-0.1295	EIF1B	eukaryotic translation initiation factor 1B	eukaryotic translation initiation factor 1b|protein translation factor SUI1 homolog GC20|translation factor sui1 homolog	3	3p22.1	NA	NA	NA	NA	NA	NA	NA	NA	NA	NA	NA	NA	NA	NA	NM_005875	ENSG00000114784	NA	7904817	protein-coding gene	NA
0.009	0.0027	0.005	-0.0422	0.0033	-0.0815	DRP2	dystrophin related protein 2	dystrophin-related protein 2	X	Xq22.1	300052	NA	NA	NA	NA	NA	NA	NA	NA	NA	NA	NA	NA	NA	NM_001939	ENSG00000102385	NA	8640231	protein-coding gene	Zinc fingers ZZ-type
0.009	0.0035	0.0052	-0.0652	-0.0045	-0.0953	TTLL3	tubulin tyrosine ligase like 3	tubulin monoglycylase TTLL3|tubulin tyrosine ligase-like family, member 3|tubulin--tyrosine ligase-like protein 3	3	3p25.3	NA	NA	NA	NA	NA	NA	NA	NA	NA	NA	NA	NA	NA	NA	NM_001025930.2	ENSG00000214021	NA	11054573	protein-coding gene	Tubulin tyrosine ligase family
0.009	0.0053	0.004	-0.0162	-0.0487	-0.0394	AVPR1A	arginine vasopressin receptor 1A	vasopressin V1a receptor|SCCL vasopressin subtype 1a receptor|V1-vascular vasopressin receptor AVPR1A|V1a vasopressin receptor|antidiuretic hormone receptor 1A|vascular/hepatic-type arginine vasopressin receptor	12	12q14.2	600821	NA	NA	NA	NA	NA	NA	NA	NA	NA	NA	NA	NA	NA	NA	ENSG00000166148	NA	8106369	protein-coding gene	Arginine vasopressin and oxytocin receptors
0.009	0.006	0.0059	-0.0214	-0.0347	0.0516	CRYL1	crystallin lambda 1	lambda-crystallin homolog|L-gulonate 3-dehydrogenase|crystallin, lamda 1|epididymis luminal protein 30|testicular tissue protein Li 44	13	13q12.11	609877	NA	NA	NA	NA	NA	NA	NA	NA	NA	NA	NA	NA	NA	NM_015974	ENSG00000165475	NA	12527201	protein-coding gene	MicroRNA protein coding host genes
0.009	0.0041	0.0025	0.0335	-0.0291	0.0324	AP000295.9	NA	NA	NA	NA	NA	NA	NA	NA	NA	NA	NA	NA	NA	NA	NA	NA	NA	NA	NA	NA	NA	NA	NA	NA
0.009	0.0064	0.0017	0.0764	0.0583	0.0076	WDR76	WD repeat domain 76	WD repeat-containing protein 76	15	15q15.3	NA	NA	NA	NA	NA	NA	NA	NA	NA	NA	NA	NA	NA	NA	NM_024908	ENSG00000092470	NA	12860291	protein-coding gene	WD repeat domain containing
0.009	0.0033	0.0033	-0.0318	-0.0172	-0.0366	FBXL12	F-box and leucine rich repeat protein 12	F-box/LRR-repeat protein 12|F-box protein FBL12	19	19p13.2	609079	NA	NA	NA	NA	NA	NA	NA	NA	NA	NA	NA	NA	NA	NM_017703	ENSG00000127452	NA	10531037	protein-coding gene	F-box and leucine rich repeat proteins
0.009	0.0037	0.0046	0.0179	0.01	0.0894	C17orf59	NA	NA	NA	NA	NA	NA	NA	NA	NA	NA	NA	NA	NA	NA	NA	NA	NA	NA	NA	NA	NA	NA	NA	NA
0.009	0.0027	0.0022	-0.021	-0.0409	-0.0298	EML1	EMAP like 1	echinoderm microtubule-associated protein-like 1|EMAP-1|echinoderm microtubule associated protein like 1|huEMAP-1	14	14q32.2	602033	NA	NA	NA	NA	NA	NA	NA	NA	NA	NA	NA	NA	NA	NM_001008707	ENSG00000066629	NA	9226380, 10521658	protein-coding gene	WD repeat domain containing|EMAP like
0.009	0.0024	0.0069	-0.0718	-0.0063	-0.1069	CRISP3	cysteine rich secretory protein 3	cysteine-rich secretory protein 3|specific granule protein (28 kDa)	6	6p12.3	618062	NA	NA	NA	NA	NA	NA	NA	NA	NA	NA	NA	NA	NA	NM_006061	ENSG00000096006	NA	8665901, 12223513	protein-coding gene	Cysteine rich secretory protein family
0.009	0.0054	0.0057	-0.0069	-0.0214	-0.0991	DENND6A	DENN domain containing 6A	protein DENND6A|DENN domain-containing protein 6A|DENN/MADD domain containing 6A|family with sequence similarity 116, member A|protein FAM116A	3	3p14.3	NA	NA	NA	NA	NA	NA	NA	NA	NA	NA	NA	NA	NA	NA	NM_152678	ENSG00000174839	NA	21330364	protein-coding gene	DENN/MADD domain containing
0.009	0.0025	0.0049	0.0528	0.0217	0.0844	NLRP11	NLR family pyrin domain containing 11	NACHT, LRR and PYD domains-containing protein 11|NACHT, leucine rich repeat and PYD containing 11|PAAD- and NACHT-containing protein 10B|PAAD-and NACHT domain-containing protein 10|PYRIN-containing APAF1-like protein 6|nucleotide-binding oligomerization domain protein 17|nucleotide-binding oligomerization domain, leucine rich repeat and pyrin domain containing 11	19	19q13.42-q13.43	609664	NA	NA	NA	NA	NA	NA	NA	NA	NA	NA	NA	NA	NA	NM_145007	NA	NA	12563287, 12019269	protein-coding gene	NLR family|Pyrin domain containing
0.009	0.0033	0.0023	-0.0689	-0.043	-0.0447	SEC14L5	SEC14 like lipid binding 5	SEC14-like protein 5|SEC14-like 5	16	16p13.3	NA	NA	NA	NA	NA	NA	NA	NA	NA	NA	NA	NA	NA	NA	NM_014692	ENSG00000103184	NA	9455477, 17428729	protein-coding gene	SEC14 family|PRELI domain containing
0.009	0.0026	0.0037	-0.0089	-0.0247	-0.0454	PMP22	peripheral myelin protein 22	peripheral myelin protein 22|growth arrest-specific protein 3|peripheral myelin protein 22 kDa	17	17p12	601097	NA	NA	NA	NA	NA	NA	NA	NA	NA	NA	NA	NA	NA	NM_000304	ENSG00000109099	NA	8482547, 1497668	protein-coding gene	MicroRNA protein coding host genes
0.009	0.0035	0.0131	0.0711	0.0219	0.153	SLC22A18AS	solute carrier family 22 member 18 antisense	beckwith-Wiedemann syndrome chromosomal region 1 candidate gene B protein|Beckwith-Wiedemann region 1B|Beckwith-Wiedemann syndrome chromosome region 1, candidate b|organic cation transporter-like 2 antisense|organic cation transporter-like protein 2 antisense protein|p27-Beckwith-Wiedemann region 1 B|solute carrier family 22 (organic cation transporter), member 1-like antisense|solute carrier family 22 (organic cation transporter), member 18 antisense|solute carrier family 22 member 1-like antisense protein|solute carrier family 22 member 18 antisense protein	11	11p15.4	603240	NA	NA	NA	NA	NA	NA	NA	NA	NA	NA	NA	NA	NA	NM_007105	ENSG00000254827	NA	9570947, 9520460, 15175115	protein-coding gene	NA
0.009	0.0032	0.0052	0.0474	0.0189	0.0742	SALL1	spalt like transcription factor 1	sal-like protein 1|epididymis secretory protein Li 89|zinc finger protein 794|zinc finger protein SALL1|zinc finger protein Spalt-1	16	16q12.1	602218	NA	NA	NA	NA	NA	NA	NA	NA	NA	NA	NA	NA	NA	NM_002968	ENSG00000103449	NA	9425907	protein-coding gene	Zinc fingers C2H2-type
0.009	0.0024	0.0067	-0.0168	-0.0189	0.0693	RP11-867G23.8	NA	NA	NA	NA	NA	NA	NA	NA	NA	NA	NA	NA	NA	NA	NA	NA	NA	NA	NA	NA	NA	NA	NA	NA
0.009	0.0022	0.0091	-0.0582	-0.0122	-0.0505	SRRM2	serine/arginine repetitive matrix 2	serine/arginine repetitive matrix protein 2|300 kDa nuclear matrix antigen|RNA binding protein|SR-related nuclear matrix protein of 300 kDa|ser/Arg-related nuclear matrix protein of 300 kDa|serine/arginine-rich splicing factor-related nuclear matrix protein of 300 kDa|splicing coactivator subunit SRm300|tax-responsive enhancer element-binding protein 803|taxREB803|testicular secretory protein Li 53	16	16p13.3	606032	NA	NA	NA	NA	NA	NA	NA	NA	NA	NA	NA	NA	NA	NA	ENSG00000167978	NA	10668804, 11004489	protein-coding gene	NTC associated proteins|Spliceosomal P complex|Spliceosomal C complex
0.009	0.006	0.0064	0.0621	0.0806	0.0977	UQCC2	ubiquinol-cytochrome c reductase complex assembly factor 2	ubiquinol-cytochrome-c reductase complex assembly factor 2|breast cancer-associated protein SGA-81M|cytochrome B protein synthesis 6 homolog|mitochondrial nucleoid factor 1|mitochondrial protein M19	6	6p21.31	614461	NA	NA	NA	NA	NA	NA	NA	NA	NA	NA	NA	NA	NA	NM_032340	ENSG00000137288	NA	19643811	protein-coding gene	Mitochondrial respiratory chain complex assembly factors
0.009	0.0037	0.0027	-0.0818	-0.0317	-0.0491	NRG4	neuregulin 4	pro-neuregulin-4, membrane-bound isoform|heregulin 4|pro-NRG4	15	15q24.2	610894	NA	NA	NA	NA	NA	NA	NA	NA	NA	NA	NA	NA	NA	NM_138573	ENSG00000169752	NA	25401691	protein-coding gene	Neuregulins
0.009	0.004	0.0047	-0.0606	-0.0201	-0.0318	CCDC159	coiled-coil domain containing 159	coiled-coil domain-containing protein 159	19	19p13.2	NA	NA	NA	NA	NA	NA	NA	NA	NA	NA	NA	NA	NA	NA	NM_001080503	ENSG00000183401	NA	NA	protein-coding gene	NA
0.009	0.0076	0.0032	0.0717	0.0692	0.0158	DNMT1	DNA methyltransferase 1	DNA (cytosine-5)-methyltransferase 1|CXXC-type zinc finger protein 9|DNA (cytosine-5-)-methyltransferase 1|DNA MTase HsaI|DNA methyltransferase HsaI	19	19p13.2	126375	NA	NA	NA	NA	NA	NA	NA	NA	NA	NA	NA	NA	NA	NM_001379	NA	2.1.1.37	1594447	protein-coding gene	Zinc fingers CXXC-type|Seven-beta-strand methyltransferase motif containing
0.009	0.0052	0.0084	-0.0369	-0.0088	-0.1412	ZNF143	zinc finger protein 143	zinc finger protein 143|SPH-binding factor|hStaf|selenocysteine tRNA gene transcription-activating factor|transcriptional activator Staf	11	11p15.4	603433	NA	NA	NA	NA	NA	NA	NA	NA	NA	NA	NA	NA	NA	NM_003442	ENSG00000166478	NA	NA	protein-coding gene	Zinc fingers C2H2-type
0.009	0.0026	0.0066	-0.0225	-0.0072	-0.1015	TXNDC16	thioredoxin domain containing 16	thioredoxin domain-containing protein 16	14	14q22.1	616179	NA	NA	NA	NA	NA	NA	NA	NA	NA	NA	NA	NA	NA	NM_020784	NA	NA	NA	protein-coding gene	NA
0.009	0.0036	0.0046	-0.0788	-0.0426	-0.0773	AC138969.4	NA	NA	NA	NA	NA	NA	NA	NA	NA	NA	NA	NA	NA	NA	NA	NA	NA	NA	NA	NA	NA	NA	NA	NA
0.009	0.0031	0.0034	-0.0453	-0.0071	-0.049	SLC35F2	solute carrier family 35 member F2	solute carrier family 35 member F2|lung squamous cell cancer related protein LSCC-3	11	11q22.3	NA	NA	NA	NA	NA	NA	NA	NA	NA	NA	NA	NA	NA	NA	NM_017515	ENSG00000110660	NA	9119394	protein-coding gene	Solute carriers
0.009	0.0053	0.0113	0.0289	-0.0137	0.1301	GNPTG	N-acetylglucosamine-1-phosphate transferase subunit gamma	N-acetylglucosamine-1-phosphotransferase subunit gamma|N-acetylglucosamine-1-phosphate transferase gamma subunit|UDP-N-acetylglucosamine-1-phosphotransferase subunit gamma|glcNAc-1-phosphotransferase subunit gamma	16	16p13.3	607838	NA	NA	NA	NA	NA	NA	NA	NA	NA	NA	NA	NA	NA	NM_032520	ENSG00000090581	NA	10712439	protein-coding gene	MRH domain containing
0.009	0.003	0.0032	-0.0345	-0.0494	-0.046	TPPP	tubulin polymerization promoting protein	tubulin polymerization-promoting protein|25 kDa brain-specific protein|brain specific protein p25 alpha|glycogen synthase kinase 3 (GSK3) inhibitor p24|p25-alpha	5	5p15.33	608773	NA	NA	NA	NA	NA	NA	NA	NA	NA	NA	NA	NA	NA	NM_007030	ENSG00000171368	NA	10083737, 12093283, 15590652, 17105200	protein-coding gene	Tubulin polymerization promoting proteins
0.009	0.0043	0.0091	-0.0664	-0.0382	-0.1234	C16orf52	NA	NA	NA	NA	NA	NA	NA	NA	NA	NA	NA	NA	NA	NA	NA	NA	NA	NA	NA	NA	NA	NA	NA	NA
0.009	0.0056	0.0072	-0.045	-0.0465	-0.111	MKL2	NA	NA	NA	NA	NA	NA	NA	NA	NA	NA	NA	NA	NA	NA	NA	NA	NA	NA	NA	NA	NA	NA	NA	NA
0.009	0.0026	0.003	0.032	-0.0429	0.0021	GIMAP6	GTPase, IMAP family member 6	GTPase IMAP family member 6|immune associated nucleotide 2|immune associated nucleotide 6|immune-associated nucleotide-binding protein 6	7	7q36.1	616960	NA	NA	NA	NA	NA	NA	NA	NA	NA	NA	NA	NA	NA	NM_024711	ENSG00000133561	NA	15474311	protein-coding gene	GTPases, IMAP
0.009	0.0024	0.0047	-0.0387	-0.0249	-0.0655	MTSS1L	MTSS1L, I-BAR domain containing	MTSS1-like protein|actin-bundling with BAIAP2 homology protein 1|metastasis suppressor 1-like	16	16q22.1	616951	NA	NA	NA	NA	NA	NA	NA	NA	NA	NA	NA	NA	NA	NM_138383	ENSG00000132613	NA	12477932	protein-coding gene	I-BAR domain containing
0.009	0.0022	0.0017	-0.0454	-0.0113	-0.0373	NCS1	neuronal calcium sensor 1	neuronal calcium sensor 1|frequenin homolog|frequenin-like protein|frequenin-like ubiquitous protein	9	9q34.11	603315	NA	NA	NA	NA	NA	NA	NA	NA	NA	NA	NA	NA	NA	NM_014286	ENSG00000107130	NA	11092894, 26705828	protein-coding gene	EF-hand domain containing
0.009	0.0024	0.001	0.0329	0.0252	0.0162	EIF3I	eukaryotic translation initiation factor 3 subunit I	eukaryotic translation initiation factor 3 subunit I|TGF-beta receptor-interacting protein 1|TGFbeta receptor-interacting protein 1|eukaryotic translation initiation factor 3 subunit 2|eukaryotic translation initiation factor 3, subunit 2 (beta, 36kD)|eukaryotic translation initiation factor 3, subunit 2 beta, 36kDa|predicted protein of HQ2242	1	1p35.2	603911	NA	NA	NA	NA	NA	NA	NA	NA	NA	NA	NA	NA	NA	NM_003757	ENSG00000084623	NA	7566156, 8995409	protein-coding gene	Eukaryotic translation initiation factor 3|WD repeat domain containing
0.009	0.0029	0.003	-0.0324	-0.0515	0.0211	BMP2	bone morphogenetic protein 2	bone morphogenetic protein 2|bone morphogenetic protein 2A	20	20p12.3	112261	NA	NA	NA	NA	NA	NA	NA	NA	NA	NA	NA	NA	NA	NA	ENSG00000125845	NA	2376592	protein-coding gene	Bone morphogenetic proteins|Endogenous ligands
0.009	0.0053	0.0021	0.0127	0.0178	-0.0211	SPINK4	serine peptidase inhibitor, Kazal type 4	serine protease inhibitor Kazal-type 4|epididymis luminal protein 136|gastrointestinal peptide|peptide PEC-60 homolog	9	9p13.3	613929	NA	NA	NA	NA	NA	NA	NA	NA	NA	NA	NA	NA	NA	NM_014471	ENSG00000122711	NA	1400298, 17333166	protein-coding gene	Serine peptidase inhibitors, Kazal type
0.009	0.004	0.0083	-0.0527	-0.0271	-0.1269	STK38L	serine/threonine kinase 38 like	serine/threonine-protein kinase 38-like|NDR2 protein kinase|nuclear Dbf2-related 2|nuclear Dbf2-related kinase 2	12	12p11.23	615836	NA	NA	NA	NA	NA	NA	NA	NA	NA	NA	NA	NA	NA	NM_015000	ENSG00000211455	NA	16488889	protein-coding gene	AGC family kinases
0.009	0.0042	0.0052	-0.0403	-0.0364	-0.0863	ARHGAP21	Rho GTPase activating protein 21	rho GTPase-activating protein 21|Rho-GTPase activating protein 10|rho GTPase-activating protein 10|rho-type GTPase-activating protein 21	10	10p12.3	609870	NA	NA	NA	NA	NA	NA	NA	NA	NA	NA	NA	NA	NA	NM_020824	ENSG00000107863	NA	12056806	protein-coding gene	Pleckstrin homology domain containing|Rho GTPase activating proteins|PDZ domain containing
0.009	0.0038	0.0018	-0.0545	-0.0235	-0.0179	C22orf31	chromosome 22 open reading frame 31	uncharacterized protein C22orf31	22	22q12.1	NA	NA	NA	NA	NA	NA	NA	NA	NA	NA	NA	NA	NA	NA	NM_015370	ENSG00000100249	NA	15461802	protein-coding gene	NA
0.009	0.0054	0.0045	0.1016	0.082	0.0732	VPS72	vacuolar protein sorting 72 homolog	vacuolar protein sorting-associated protein 72 homolog|transcription factor-like 1|transformation suppressor gene YL-1	1	1q21.3	600607	NA	NA	NA	NA	NA	NA	NA	NA	NA	NA	NA	NA	NA	NM_005997	ENSG00000163159	NA	7702631	protein-coding gene	SRCAP complex
0.009	0.0041	0.0061	-0.0598	-0.0568	-0.0613	DENND3	DENN domain containing 3	DENN domain-containing protein 3|DENN/MADD domain containing 3	8	8q24.3	617503	NA	NA	NA	NA	NA	NA	NA	NA	NA	NA	NA	NA	NA	NM_014957	ENSG00000105339	NA	28249939	protein-coding gene	WD repeat domain containing|DENN/MADD domain containing
0.009	0.0027	0.0086	-0.0734	-0.0221	-0.1193	OXGR1	oxoglutarate receptor 1	2-oxoglutarate receptor 1|G protein-coupled receptor 80|G-protein coupled receptor 99|P2Y purinoceptor 15|P2Y-like GPCR|P2Y-like nucleotide receptor|alpha-ketoglutarate receptor 1|oxoglutarate (alpha-ketoglutarate) receptor 1|seven transmembrane helix receptor	13	13q32.1	606922	NA	NA	NA	NA	NA	NA	NA	NA	NA	NA	NA	NA	NA	NM_080818	ENSG00000165621	NA	15141213, 12098360	protein-coding gene	Oxoglutarate receptor
0.009	0.0058	0.0027	-0.0301	-0.0633	-0.0456	MBNL1	muscleblind like splicing regulator 1	muscleblind-like protein 1|muscleblind-like|triplet-expansion RNA-binding protein	3	3q25.1-q25.2	606516	NA	NA	NA	NA	NA	NA	NA	NA	NA	NA	NA	NA	NA	NM_021038	ENSG00000152601	NA	NA	protein-coding gene	Zinc fingers CCCH-type
0.009	0.0035	0.003	0.0674	0.037	0.0678	KLF1	Kruppel like factor 1	Krueppel-like factor 1|erythroid Kruppel-like factor|erythroid krueppel-like transcription factor|erythroid-specific transcription factor EKLF|truncated Kruppel-like factor 1|truncated erythroid Kruppel-like factor EKLF/KLF1	19	19p13.13	600599	NA	NA	NA	NA	NA	NA	NA	NA	NA	NA	NA	NA	NA	NM_006563	ENSG00000105610	NA	8924208, 9119377	protein-coding gene	Kruppel like factors|Zinc fingers C2H2-type
0.009	0.0037	0.0025	0.0115	-0.0052	0.0172	COX6A2	cytochrome c oxidase subunit 6A2	cytochrome c oxidase subunit 6A2, mitochondrial|COX VIa-M|cytochrome c oxidase polypeptide VIa-heart|cytochrome c oxidase subunit VIA-muscle|cytochrome c oxidase subunit VIa polypeptide 2	16	16p11.2	602009	NA	NA	NA	NA	NA	NA	NA	NA	NA	NA	NA	NA	NA	NM_005205	ENSG00000156885	1.9.3.1	1327966, 9177785	protein-coding gene	Mitochondrial complex IV: cytochrome c oxidase subunits
0.009	0.0038	0.0077	-0.0655	-0.0293	-0.133	GOLGA4	golgin A4	golgin subfamily A member 4|256 kDa golgin|72.1 protein|centrosome-related protein F46|golgi autoantigen, golgin subfamily a, 4|golgin-240|golgin-245|protein 72.1|trans-Golgi p230	3	3p22.2	602509	NA	NA	NA	NA	NA	NA	NA	NA	NA	NA	NA	NA	NA	NM_002078	ENSG00000144674	NA	8626529	protein-coding gene	NA
0.009	0.0029	0.0045	0.0897	0.0353	0.0844	OPN3	opsin 3	opsin-3|encephalopsin|opsin 3 (encephalopsin, panopsin)|protein phosphatase 1, regulatory subunit 116	1	1q43	606695	NA	NA	NA	NA	NA	NA	NA	NA	NA	NA	NA	NA	NA	NM_014322	ENSG00000054277	NA	10234000, 11401433	protein-coding gene	Protein phosphatase 1 regulatory subunits|Opsin receptors
0.009	0.0033	0.0028	-0.0381	-0.0383	0.0106	DDX25	DEAD-box helicase 25	ATP-dependent RNA helicase DDX25|DEAD (Asp-Glu-Ala-Asp) box helicase 25|DEAD (Asp-Glu-Ala-Asp) box polypeptide 25|DEAD box protein 25|DEAD/H (Asp-Glu-Ala-Asp/His) box polypeptide 25|epididymis secretory sperm binding protein|gonadotropin-regulated testicular RNA helicase	11	11q24.2	607663	NA	NA	NA	NA	NA	NA	NA	NA	NA	NA	NA	NA	NA	NM_013264	ENSG00000109832	NA	10608860, 15096601	protein-coding gene	DEAD-box helicases
0.009	0.0053	0.0062	-0.0485	-0.042	-0.0955	DOCK9	dedicator of cytokinesis 9	dedicator of cytokinesis protein 9|cdc42 guanine nucleotide exchange factor zizimin-1	13	13q32.3	607325	NA	NA	NA	NA	NA	NA	NA	NA	NA	NA	NA	NA	NA	NM_015296	ENSG00000088387	NA	12172552, 12432077	protein-coding gene	Armadillo-like helical domain containing|Pleckstrin homology domain containing|DOCK C2 domain containing
0.009	0.004	0.0022	-0.0054	-0.0021	0.0122	LIPM	lipase family member M	lipase member M|lipase M|lipase-like abhydrolase domain-containing protein 3|lipase-like, ab-hydrolase domain containing 3	10	10q23.31	613923	NA	NA	NA	NA	NA	NA	NA	NA	NA	NA	NA	NA	NA	NM_001128215	ENSG00000173239	NA	NA	protein-coding gene	Lipases
0.009	0.0027	0.0055	-0.0796	-0.0256	-0.0971	CCDC60	coiled-coil domain containing 60	coiled-coil domain-containing protein 60	12	12q24.23	NA	NA	NA	NA	NA	NA	NA	NA	NA	NA	NA	NA	NA	NA	NM_178499	ENSG00000183273	NA	12477932	protein-coding gene	NA
0.009	0.0036	0.0065	0.0617	0.0141	0.1058	OIT3	oncoprotein induced transcript 3	oncoprotein-induced transcript 3 protein|liver-specific ZP domain-containing protein|liver-specific zona pellucida domain-containing protein	10	10q22.1	609330	NA	NA	NA	NA	NA	NA	NA	NA	NA	NA	NA	NA	NA	NM_152635	ENSG00000138315	NA	12975309, 12939600	protein-coding gene	NA
0.009	0.0024	0.0031	0.0517	0.0258	0.0575	TBL2	transducin beta like 2	transducin beta-like protein 2|WS beta-transducin repeats protein|Williams-Beuren syndrome chromosome region 13|epididymis secretory sperm binding protein|transducin -like 2	7	7q11.23	605842	NA	NA	NA	NA	NA	NA	NA	NA	NA	NA	NA	NA	NA	NM_012453	ENSG00000106638	NA	9860302, 10575226	protein-coding gene	WD repeat domain containing
0.009	0.0039	0.0081	-0.0494	-0.0338	-0.1293	HECA	hdc homolog, cell cycle regulator	headcase protein homolog|headcase homolog	6	6q24.1	607977	NA	NA	NA	NA	NA	NA	NA	NA	NA	NA	NA	NA	NA	NM_016217	ENSG00000112406	NA	11696983, 19643820, 22100912	protein-coding gene	NA
0.009	0.0025	0.0036	0.0253	-0.0015	-0.0427	RP11-724O16.1	NA	NA	NA	NA	NA	NA	NA	NA	NA	NA	NA	NA	NA	NA	NA	NA	NA	NA	NA	NA	NA	NA	NA	NA
0.009	0.002	0.0037	0.0755	0.0223	0.0686	HLA-G	major histocompatibility complex, class I, G	HLA class I histocompatibility antigen, alpha chain G|HLA G antigen|HLA-G histocompatibility antigen, class I, G|MHC class I antigen G|MHC class Ib antigen|b2 microglobulin|mutant MHC class I antigen|mutant MHC class Ib antigen	6	6p22.1	142871	NA	NA	NA	NA	NA	NA	NA	NA	NA	NA	NA	NA	{Asthma, susceptibility to}, 600807 (2), Autosomal dominant	NM_002127	ENSG00000204632	NA	NA	protein-coding gene	C1-set domain containing|Histocompatibility complex
0.009	0.0057	0.0047	-0.0291	-0.0708	-0.0633	PTPRB	protein tyrosine phosphatase, receptor type B	receptor-type tyrosine-protein phosphatase beta|VE-PTP|protein tyrosine phosphatase, receptor type, beta polypeptide|vascular endothelial protein tyrosine phosphatase	12	12q15	176882	angiosarcoma	NA	TSG	NA	yes	NA	N, Mis, S, F	Rec	E	NA	NA	NA	NA	NA	ENSG00000127329	NA	2169617	protein-coding gene	Fibronectin type III domain containing|Protein tyrosine phosphatases, receptor type
0.009	0.003	0.007	0.0656	0.0329	0.1099	KCNJ4	potassium voltage-gated channel subfamily J member 4	inward rectifier potassium channel 4|hippocampal inward rectifier potassium channel|inward rectifier K(+) channel Kir2.3|potassium channel, inwardly rectifying subfamily J, member 4|potassium inwardly-rectifying channel, subfamily J, member 4	22	22q13.1	600504	NA	NA	NA	NA	NA	NA	NA	NA	NA	NA	NA	NA	NA	NM_004981	ENSG00000168135	NA	8016146, 16382105	protein-coding gene	Potassium voltage-gated channel subfamily J
0.009	0.0023	0.0016	0.0342	0.0084	-0.0029	SLC30A8	solute carrier family 30 member 8	zinc transporter 8|solute carrier family 30 (zinc transporter), member 8|zinc transporter ZnT-8	8	8q24.11	611145	NA	NA	NA	NA	NA	NA	NA	NA	NA	NA	NA	NA	NA	NM_173851	ENSG00000164756	NA	NA	protein-coding gene	Solute carriers
0.009	0.0037	0.0031	0.0741	0.0258	0.0569	LPCAT1	lysophosphatidylcholine acyltransferase 1	lysophosphatidylcholine acyltransferase 1|1-acylglycerophosphocholine O-acyltransferase|1-alkylglycerophosphocholine O-acetyltransferase|LPC acyltransferase 1|acetyl-CoA:lyso-PAF acetyltransferase|acetyl-CoA:lyso-platelet-activating factor acetyltransferase|acyltransferase-like 2|lyso-PAF acetyltransferase|lysoPC acyltransferase 1|phosphonoformate immuno-associated protein 3	5	5p15.33	610472	NA	NA	NA	NA	NA	NA	NA	NA	NA	NA	NA	NA	NA	NM_024830	ENSG00000153395	2.3.1.67, 2.3.1.23	8619474, 16704971, 18285344	protein-coding gene	1-acylglycerol-3-phosphate O-acyltransferases|EF-hand domain containing|MicroRNA protein coding host genes
0.009	0.0029	0.0128	0.1059	0.0339	0.1479	PCBP1	poly(rC) binding protein 1	poly(rC)-binding protein 1|alpha-CP1|epididymis secretory protein Li 85|heterogeneous nuclear ribonucleoprotein E1|heterogenous nuclear ribonucleoprotein E1|heterogenous nuclear ribonucleoprotein X|nucleic acid-binding protein SUB2.3	2	2p13.3	601209	CRC	NA	NA	NA	yes	NA	Mis	NA	E	NA	NA	NA	NA	NM_006196	ENSG00000169564	NA	8833161	protein-coding gene	NA
0.009	0.0027	0.0015	-0.01	-0.0285	0.0079	MPL	MPL proto-oncogene, thrombopoietin receptor	thrombopoietin receptor|TPO-R|myeloproliferative leukemia protein|myeloproliferative leukemia virus oncogene|proto-oncogene c-Mpl	1	1p34.2	159530	MPN	MPN	oncogene	NA	yes	yes	Mis	Dom	L	familial essential thrombocythemia	Congenital amegakaryocytic thrombocytopenia	NA	NA	NM_005373	ENSG00000117400	NA	1608974	protein-coding gene	CD molecules|Fibronectin type III domain containing
0.009	0.0052	0.0049	0.0616	0.0537	0.0821	BOLA2	bolA family member 2	bolA-like protein 2|BolA-like protein 2 member A|bolA homolog 2	16	16p11.2	613182	NA	NA	NA	NA	NA	NA	NA	NA	NA	NA	NA	NA	NA	NM_001031827	ENSG00000183336	NA	14718656	protein-coding gene	NA
0.009	0.0035	0.0035	0.0684	0.0242	0.0265	MFAP3L	microfibril associated protein 3 like	microfibrillar-associated protein 3-like|microfi brillar-associated protein 3-like|microfibrillar associated protein 3 like|testis development protein NYD-SP9	4	4q33	616523	NA	NA	NA	NA	NA	NA	NA	NA	NA	NA	NA	NA	NA	NM_021647	ENSG00000198948	NA	9734811	protein-coding gene	I-set domain containing
0.009	0.0033	0.0046	-0.0035	0.0038	0.0018	HIST1H1T	histone cluster 1 H1 family member t	histone H1t|H1 histone family, member T (testis-specific)|histone 1, H1t|histone cluster 1, H1t|testicular H1 histone	6	6p22.2	142712	NA	NA	NA	NA	NA	NA	NA	NA	NA	NA	NA	NA	NA	NM_005323	ENSG00000187475	NA	8175896, 12408966	protein-coding gene	Histones
0.009	0.0034	0.0031	-0.0392	0.0022	-0.0126	KRT6A	keratin 6A	keratin, type II cytoskeletal 6A|cytokeratin 6A|cytokeratin 6C|cytokeratin 6D|keratin 6A, , type II|keratin 6A, type II|keratin, epidermal type II, K6A|type-II keratin Kb6	12	12q13.13	148041	NA	NA	NA	NA	NA	NA	NA	NA	NA	NA	NA	NA	NA	NM_005554	ENSG00000205420	NA	1713141, 16831889	protein-coding gene	Keratins, type II
0.009	0.0067	0.012	-0.0409	-0.0408	-0.1619	CCNT1	cyclin T1	cyclin-T1|CDK9-associated C-type protein|MLLT10/CCNT1 fusion|cyclin C-related protein|human immunodeficiency virus type 1 (HIV-1) expression (elevated) 1	12	12q13.11-q13.12	143055	NA	NA	NA	NA	NA	NA	NA	NA	NA	NA	NA	NA	NA	NM_001240	ENSG00000129315	NA	9491887, 9499409	protein-coding gene	Cyclins|P-TEFb complex subunits
0.009	0.0024	0.0088	0.0603	0.0211	0.1323	CYBA	cytochrome b-245 alpha chain	cytochrome b-245 light chain|cytochrome b light chain|cytochrome b(558) alpha chain|cytochrome b(558) alpha-subunit|cytochrome b, alpha polypeptide|cytochrome b-245, alpha polypeptide|cytochrome b558 subunit alpha|flavocytochrome b-558 alpha polypeptide|neutrophil cytochrome b 22 kDa polypeptide|p22 phagocyte B-cytochrome|p22phox|superoxide-generating NADPH oxidase light chain subunit	16	16q24.2	608508	NA	NA	NA	NA	NA	NA	NA	NA	NA	NA	NA	NA	Chronic granulomatous disease, autosomal, due to deficiency of CYBA, 233690 (3), Autosomal recessive	NM_000101	ENSG00000051523	NA	2243141	protein-coding gene	NA
0.009	0.0041	0.0037	-0.0477	-0.0238	-0.0543	SLC7A3	solute carrier family 7 member 3	cationic amino acid transporter 3|solute carrier family 7 (cationic amino acid transporter, y+ system), member 3	X	Xq13.1	300443	NA	NA	NA	NA	NA	NA	NA	NA	NA	NA	NA	NA	NA	NM_032803	ENSG00000165349	NA	11591158	protein-coding gene	Solute carriers
0.009	0.0051	0.0016	0.1013	0.0721	0.0073	KIN	Kin17 DNA and RNA binding protein	DNA/RNA-binding protein KIN17|KIN, antigenic determinant of recA protein homolog|binding to curved DNA	10	10p14	601720	NA	NA	NA	NA	NA	NA	NA	NA	NA	NA	NA	NA	NA	NM_012311	ENSG00000151657	NA	1923796, 24140279	protein-coding gene	NA
0.009	0.0055	0.0028	-0.0369	0.0006	-0.0522	KCNG1	potassium voltage-gated channel modifier subfamily G member 1	potassium voltage-gated channel subfamily G member 1|potassium channel KH2|potassium channel Kv6.1|potassium channel, voltage gated modifier subfamily G, member 1|potassium voltage-gated channel, subfamily G, member 1|voltage-gated potassium channel subunit Kv6.1	20	20q13.13	603788	NA	NA	NA	NA	NA	NA	NA	NA	NA	NA	NA	NA	NA	NM_002237	ENSG00000026559	NA	9434767, 16382104	protein-coding gene	Potassium voltage-gated channels
0.009	0.0029	0.0052	-0.0695	-0.0085	-0.0961	ABCA5	ATP binding cassette subfamily A member 5	ATP-binding cassette sub-family A member 5|ATP-binding cassette A5|ATP-binding cassette, sub-family A (ABC1), member 5	17	17q24.3	612503	NA	NA	NA	NA	NA	NA	NA	NA	NA	NA	NA	NA	NA	NM_018672	ENSG00000154265	NA	8894702	protein-coding gene	ATP binding cassette subfamily A
0.0089	0.0042	0.0031	-0.0024	-0.0442	0.0087	SFTPC	surfactant protein C	pulmonary surfactant-associated protein C|BRICHOS domain containing 6|SP5|pulmonary surfactant apoprotein-2 SP-C|pulmonary surfactant-associated proteolipid SPL(Val)	8	8p21.3	178620	NA	NA	NA	NA	NA	NA	NA	NA	NA	NA	NA	NA	NA	NM_003018	ENSG00000168484	NA	1859376, 16709565	protein-coding gene	BRICHOS domain containing
0.0089	0.0033	0.0092	0.0101	0.0334	0.1144	SLC25A39	solute carrier family 25 member 39	solute carrier family 25 member 39	17	17q21.31	610820	NA	NA	NA	NA	NA	NA	NA	NA	NA	NA	NA	NA	NA	NM_016016	ENSG00000013306	NA	16949250	protein-coding gene	Solute carriers
0.0089	0.002	0.0046	0.0625	0.0309	0.0508	TOMM70A	NA	NA	NA	NA	NA	NA	NA	NA	NA	NA	NA	NA	NA	NA	NA	NA	NA	NA	NA	NA	NA	NA	NA	NA
0.0089	0.0046	0.009	0.0663	0.0712	0.1129	LSM4	LSM4 homolog, U6 small nuclear RNA and mRNA degradation associated	U6 snRNA-associated Sm-like protein LSm4|LSM4 U6 small nuclear RNA and mRNA degradation associated|LSM4 homolog, U6 small nuclear RNA associated|glycine-rich protein	19	19p13.11	607284	NA	NA	NA	NA	NA	NA	NA	NA	NA	NA	NA	NA	NA	NA	NA	NA	10369684, 10523320, 12515382	protein-coding gene	LSm proteins
0.0089	0.0024	0.0047	0.0725	0.0421	0.0948	ATP5J2-PTCD1	NA	NA	NA	NA	NA	NA	NA	NA	NA	NA	NA	NA	NA	NA	NA	NA	NA	NA	NA	NA	NA	NA	NA	NA
0.0089	0.0017	0.0052	0.048	0.0004	0.0729	VCAM1	vascular cell adhesion molecule 1	vascular cell adhesion protein 1|CD106 antigen	1	1p21.2	192225	NA	NA	NA	NA	NA	NA	NA	NA	NA	NA	NA	NA	NA	NM_001078	ENSG00000162692	NA	NA	protein-coding gene	Immunoglobulin like domain containing|C2-set domain containing|I-set domain containing|CD molecules|Ig-like cell adhesion molecule family|Endogenous ligands
0.0089	0.0034	0.0046	-0.0286	-0.0262	-0.0836	MAP4	microtubule associated protein 4	microtubule-associated protein 4|MAP-4	3	3p21.31	157132	NA	NA	NA	NA	NA	NA	NA	NA	NA	NA	NA	NA	NA	NM_002375	ENSG00000047849	NA	1905296	protein-coding gene	NA
0.0089	0.0026	0.003	-0.0818	-0.0394	-0.0554	CDH26	cadherin 26	cadherin-like protein 26|cadherin-like 26|cadherin-like protein VR20	20	20q13.33	617685	NA	NA	NA	NA	NA	NA	NA	NA	NA	NA	NA	NA	NA	NM_177980	ENSG00000124215	NA	NA	protein-coding gene	Major cadherins
0.0089	0.0051	0.0049	-0.0261	-0.0229	-0.0222	PRDM1	PR/SET domain 1	PR domain zinc finger protein 1|B-lymphocyte-induced maturation protein 1|BLIMP-1|PR domain 1|PR domain containing 1, with ZNF domain|PRDI-binding factor-1|beta-interferon gene positive-regulatory domain I binding factor	6	6q21	603423	DLBCL	NA	TSG	NA	yes	NA	D, N, Mis, F, S	Rec	L	NA	NA	NA	NA	NA	ENSG00000057657	NA	1851123	protein-coding gene	PR/SET domain family|Zinc fingers C2H2-type
0.0089	0.0027	0.0093	-0.0833	-0.0283	-0.145	INTU	inturned planar cell polarity protein	protein inturned|PDZ domain containing 6|PDZ domain-containing protein 6|ciliogenesis and planar polarity effector 4|homolog of inturned|inturned planar cell polarity effector homolog	4	4q28.1	610621	NA	NA	NA	NA	NA	NA	NA	NA	NA	NA	NA	NA	NA	NM_015693	ENSG00000164066	NA	10574462, 21761479	protein-coding gene	PDZ domain containing|Ciliogenesis and planar polarity effector complex
0.0089	0.007	0.0046	-0.0052	0.0045	0.0865	C11orf71	chromosome 11 open reading frame 71	uncharacterized protein C11orf71|up-regulated in lung cancer 7	11	11q23.2	NA	NA	NA	NA	NA	NA	NA	NA	NA	NA	NA	NA	NA	NA	NM_019021	ENSG00000180425	NA	12477932	protein-coding gene	NA
0.0089	0.0045	0.0057	0.0497	0.0155	0.0858	TMED1	transmembrane p24 trafficking protein 1	transmembrane emp24 domain-containing protein 1|IL1RL1-binding protein|interleukin 1 receptor-like 1 ligand|p24 family protein gamma-1|putative T1/ST2 receptor-binding protein|transmembrane emp24 protein transport domain containing 1	19	19p13.2	605395	NA	NA	NA	NA	NA	NA	NA	NA	NA	NA	NA	NA	NA	NM_006858	NA	NA	11466339, 8621446	protein-coding gene	Transmembrane p24 trafficking proteins
0.0089	0.0046	0.0031	-0.0019	0.0237	-0.0294	CDH3	cadherin 3	cadherin-3|cadherin 3, type 1, P-cadherin (placental)|calcium-dependent adhesion protein, placental	16	16q22.1	114021	NA	NA	NA	NA	NA	NA	NA	NA	NA	NA	NA	NA	NA	NM_001793	ENSG00000062038	NA	1427864	protein-coding gene	Type I classical cadherins
0.0089	0.0037	0.0044	-0.0439	-0.0241	-0.0581	SGCD	sarcoglycan delta	delta-sarcoglycan|35 kDa dystrophin-associated glycoprotein|delta-SG|dystrophin associated glycoprotein, delta sarcoglycan|placental delta sarcoglycan|sarcoglycan, delta (35kDa dystrophin-associated glycoprotein)	5	5q33.2-q33.3	601411	NA	NA	NA	NA	NA	NA	NA	NA	NA	NA	NA	NA	NA	NA	ENSG00000170624	NA	8776597, 8841194, 10974018	protein-coding gene	NA
0.0089	0.0055	0.0039	0.027	0.0639	-0.019	RRP1	ribosomal RNA processing 1	ribosomal RNA processing protein 1 homolog A|Nnp1 homolog, nucleolar protein|RRP1-like protein|novel nuclear protein 1|nucleolar protein Nop52|protein NNP-1|ribosomal RNA processing 1 homolog	21	21q22.3	610653	NA	NA	NA	NA	NA	NA	NA	NA	NA	NA	NA	NA	NA	NM_003683	ENSG00000160214	NA	10830953, 10341208	protein-coding gene	NA
0.0089	0.0058	0.0025	0.0842	0.0611	0.0358	KIF24	kinesin family member 24	kinesin-like protein KIF24	9	9p13.3	613747	NA	NA	NA	NA	NA	NA	NA	NA	NA	NA	NA	NA	NA	NA	ENSG00000186638	NA	21620453	protein-coding gene	Sterile alpha motif domain containing|Kinesins
0.0089	0.0033	0.0025	-0.0102	-0.0397	0.0209	ODF3L1	outer dense fiber of sperm tails 3 like 1	outer dense fiber protein 3-like protein 1	15	15q24.2	NA	NA	NA	NA	NA	NA	NA	NA	NA	NA	NA	NA	NA	NA	NM_175881	ENSG00000182950	NA	NA	protein-coding gene	NA
0.0089	0.0059	0.0059	0.0368	0.0085	-0.0768	ABL2	ABL proto-oncogene 2, non-receptor tyrosine kinase	tyrosine-protein kinase ABL2|Abelson tyrosine-protein kinase 2|abelson-related gene protein|c-abl oncogene 2, non-receptor tyrosine kinase|tyrosine-protein kinase ARG|v-abl Abelson murine leukemia viral oncogene homolog 2	1	1q25.2	164690	AML	NA	oncogene, fusion	ETV6	yes	NA	T	Dom	L	NA	NA	NA	NA	NM_005158	ENSG00000143322	NA	3787260	protein-coding gene	SH2 domain containing|Abl family tyrosine kinases
0.0089	0.0034	0.005	0.0156	-0.0231	0.0455	ACAT1	acetyl-CoA acetyltransferase 1	acetyl-CoA acetyltransferase, mitochondrial|acetoacetyl Coenzyme A thiolase|acetoacetyl-CoA thiolase|acetyl-Coenzyme A acetyltransferase 1|mitochondrial acetoacetyl-CoA thiolase|testicular tissue protein Li 198	11	11q22.3	607809	NA	NA	NA	NA	NA	NA	NA	NA	NA	NA	NA	cluster: cen-STMY2-CLG-STMY1-ter	Alpha-methylacetoacetic aciduria, 203750 (3), Autosomal recessive	NM_000019	ENSG00000075239	2.3.1.9	1979337	protein-coding gene	NA
0.0089	0.0046	0.0043	0.049	0.0624	0.0401	SNRPB	small nuclear ribonucleoprotein polypeptides B and B1	small nuclear ribonucleoprotein-associated proteins B and B'|B polypeptide of Sm protein|Sm protein B/B'|sm-B/Sm-B'|small nuclear ribonucleoprotein polypeptide B|small nuclear ribonucleoprotein polypeptides B and B'	20	20p13	182282	NA	NA	NA	NA	NA	NA	NA	NA	NA	NA	NA	NA	NA	NA	ENSG00000125835	NA	1376292	protein-coding gene	Sm spliceosomal proteins
0.0089	0.0035	0.0038	-0.0254	-0.0275	-0.0593	DPP10	dipeptidyl peptidase like 10	inactive dipeptidyl peptidase 10|DPP X|dipeptidyl peptidase 10|dipeptidyl peptidase IV-related protein 3|dipeptidyl peptidase X|dipeptidyl peptidase-like protein 2|dipeptidyl-peptidase 10 (inactive)|dipeptidyl-peptidase 10 (non-functional)	2	2q14.1	608209	NA	NA	NA	NA	NA	NA	NA	NA	NA	NA	NA	NA	NA	NM_020868	ENSG00000175497	NA	10819331, 12662155, 26209633	protein-coding gene	Potassium voltage-gated channel regulatory subunits|DASH family
0.0089	0.0023	0.0024	-0.0387	-0.0351	-0.0174	TCF7L2	transcription factor 7 like 2	transcription factor 7-like 2|HMG box transcription factor 4|T-cell factor 4|T-cell-specific transcription factor 4|hTCF-4|transcription factor 7-like 2 (T-cell specific, HMG-box)	10	10q25.2-q25.3	602228	colorectal	NA	oncogene, fusion	VTI1A	yes	NA	T	Dom	E	NA	NA	NA	NA	NM_030756	ENSG00000148737	NA	1741298	protein-coding gene	TCF/LEF transcription factor family|Wnt enhanceosome complex
0.0089	0.0044	0.0017	-0.0377	-0.0457	0.0068	STK33	serine/threonine kinase 33	serine/threonine-protein kinase 33	11	11p15.4	607670	NA	NA	NA	NA	NA	NA	NA	NA	NA	NA	NA	NA	NA	NM_030906	ENSG00000130413	NA	11738831	protein-coding gene	NA
0.0089	0.0016	0.0051	0.0859	0.0231	0.096	C9orf64	chromosome 9 open reading frame 64	queuosine salvage protein|UPF0553 protein C9orf64	9	9q21.32	611342	NA	NA	NA	NA	NA	NA	NA	NA	NA	NA	NA	NA	NA	NM_032307	ENSG00000165118	NA	24911101, 21499256	protein-coding gene	NA
0.0089	0.0018	0.0011	0.0578	-0.01	0.0156	CANX	calnexin	calnexin|epididymis secretory sperm binding protein|major histocompatibility complex class I antigen-binding protein p88	5	5q35.3	114217	NA	NA	NA	NA	NA	NA	NA	NA	NA	NA	NA	NA	NA	NM_001024649	ENSG00000127022	NA	1326756, 8136357	protein-coding gene	NA
0.0089	0.0029	0.0039	-0.0473	-0.018	-0.056	GALNT7	polypeptide N-acetylgalactosaminyltransferase 7	N-acetylgalactosaminyltransferase 7|UDP-GalNAc:polypeptide N-acetylgalactosaminyltransferase 7|UDP-N-acetyl-alpha-D-galactosamine:polypeptide N-acetylgalactosaminyltransferase 7 (GalNAc-T7)|polypeptide GalNAc transferase 7|pp-GaNTase 7|protein-UDP acetylgalactosaminyltransferase 7	4	4q34.1	605005	NA	NA	NA	NA	NA	NA	NA	NA	NA	NA	NA	NA	NA	NM_017423	ENSG00000109586	NA	10544240	protein-coding gene	Polypeptide N-acetylgalactosaminyltransferases|MicroRNA protein coding host genes
0.0089	0.0037	0.0071	0.0919	0.0448	0.1044	PEX11B	peroxisomal biogenesis factor 11 beta	peroxisomal membrane protein 11B|peroxin-11B|peroxisomal biogenesis factor 11B|protein PEX11 homolog beta	1	1q21.1	603867	NA	NA	NA	NA	NA	NA	NA	NA	NA	NA	NA	NA	NA	NM_003846	ENSG00000131779	NA	9792670	protein-coding gene	Peroxins
0.0089	0.0036	0.0067	-0.0021	-0.0096	0.0572	SGK2	SGK2, serine/threonine kinase 2	serine/threonine-protein kinase Sgk2|serum/glucocorticoid regulated kinase 2	20	20q13.12	607589	NA	NA	NA	NA	NA	NA	NA	NA	NA	NA	NA	NA	NA	NA	ENSG00000101049	2.7.11.1	10548550, 26740304, 26392083, 15134818	protein-coding gene	NA
0.0089	0.0028	0.006	-0.0712	-0.022	-0.0784	ELOVL4	ELOVL fatty acid elongase 4	elongation of very long chain fatty acids protein 4|3-keto acyl-CoA synthase ELOVL4|ELOVL FA elongase 4|cancer/testis antigen 118|elongation of very long chain fatty acids (FEN1/Elo2, SUR4/Elo3, yeast)-like 4|very long chain 3-ketoacyl-CoA synthase 4|very long chain 3-oxoacyl-CoA synthase 4	6	6q14.1	605512	NA	NA	NA	NA	NA	NA	NA	NA	NA	NA	NA	NA	NA	NA	ENSG00000118402	NA	11138005, 24566826	protein-coding gene	NA
0.0089	0.0041	0.0027	0.0848	0.0579	0.0296	KIAA1429	NA	NA	NA	NA	NA	NA	NA	NA	NA	NA	NA	NA	NA	NA	NA	NA	NA	NA	NA	NA	NA	NA	NA	NA
0.0089	0.0054	0.0039	-0.0562	-0.0371	0.0306	EPHB6	EPH receptor B6	ephrin type-B receptor 6|human kinase-defective Eph-family receptor protein|tyrosine-protein kinase-defective receptor EPH-6	7	7q34	602757	NA	NA	NA	NA	NA	NA	NA	NA	NA	NA	NA	NA	NA	NA	ENSG00000106123	NA	NA	protein-coding gene	Sterile alpha motif domain containing|Fibronectin type III domain containing|EPH receptors
0.0089	0.0035	0.0031	0.0183	0.0092	0.024	BEST3	bestrophin 3	bestrophin-3|vitelliform macular dystrophy 2-like 3|vitelliform macular dystrophy 2-like protein 3	12	12q15	607337	NA	NA	NA	NA	NA	NA	NA	NA	NA	NA	NA	NA	NA	NM_152439	ENSG00000127325	NA	12032738	protein-coding gene	Bestrophins
0.0089	0.0023	0.0028	0.0697	-0.0068	0.0543	PSAP	prosaposin	prosaposin|proactivator polypeptide|sphingolipid activator protein-1	10	10q22.1	176801	NA	NA	NA	NA	NA	NA	NA	NA	NA	NA	NA	NA	NA	NM_002778	ENSG00000197746	NA	2717620	protein-coding gene	Endogenous ligands
0.0089	0.002	0.0042	-0.0056	-0.0236	-0.0771	EPB41L3	erythrocyte membrane protein band 4.1 like 3	band 4.1-like protein 3|differentially expressed in adenocarcinoma of the lung protein 1	18	18p11.31	605331	NA	NA	NA	NA	NA	NA	NA	NA	NA	NA	NA	NA	NA	NM_012307	ENSG00000082397	NA	9828140, 9892180	protein-coding gene	Erythrocyte membrane protein band 4.1|FERM domain containing
0.0089	0.0035	0.0039	-0.0472	-0.0297	-0.0493	ZBTB7C	zinc finger and BTB domain containing 7C	zinc finger and BTB domain-containing protein 7C|B230208J24Rik|affected by papillomavirus DNA integration in ME180 cells protein 1|zinc finger and BTB domain containing 36|zinc finger and BTB domain-containing protein 36|zinc finger protein 857C	18	18q21.1	616591	NA	NA	NA	NA	NA	NA	NA	NA	NA	NA	NA	NA	NA	NM_001039360	ENSG00000184828	NA	NA	protein-coding gene	BTB domain containing|Zinc fingers C2H2-type
0.0089	0.0063	0.0019	-0.017	0.0146	-0.0046	CCDC12	coiled-coil domain containing 12	coiled-coil domain-containing protein 12	3	3p21.31	NA	NA	NA	NA	NA	NA	NA	NA	NA	NA	NA	NA	NA	NA	NM_144716	ENSG00000160799	NA	12477932	protein-coding gene	Spliceosomal Bact complex|Spliceosomal P complex|Spliceosomal C complex
0.0089	0.0049	0.0063	-0.006	0.0049	-0.0871	NOC3L	NOC3 like DNA replication regulator	nucleolar complex protein 3 homolog|NOC3 protein homolog|NOC3L DNA replication regulator|factor for adipocyte differentiation 24|nucleolar complex associated 3 homolog|nucleolar complex-associated protein 3-like protein	10	10q23.33	610769	NA	NA	NA	NA	NA	NA	NA	NA	NA	NA	NA	NA	NA	NM_022451	ENSG00000173145	NA	15564382, 18520036	protein-coding gene	Armadillo-like helical domain containing
0.0089	0.0018	0.0029	0.0018	-0.0121	0.0665	SLC5A5	solute carrier family 5 member 5	sodium/iodide cotransporter|Na(+)/I(-) cotransporter|Na(+)/I(-) symporter|solute carrier family 5 (sodium iodide symporter), member 5|solute carrier family 5 (sodium/iodide cotransporter), member 5	19	19p13.11	601843	NA	NA	NA	NA	NA	NA	NA	NA	NA	NA	NA	NA	NA	NA	ENSG00000105641	NA	9231811	protein-coding gene	Solute carriers
0.0089	0.0049	0.0067	0.0514	0.0119	0.1174	ERP29	endoplasmic reticulum protein 29	endoplasmic reticulum resident protein 29|endoplasmic reticulum lumenal protein ERp28|endoplasmic reticulum resident protein 28|endoplasmic reticulum resident protein 31|epididymis secretory protein Li 107|protein disulfide isomerase family A, member 9	12	12q24.13	602287	NA	NA	NA	NA	NA	NA	NA	NA	NA	NA	NA	NA	NA	NA	ENSG00000089248	NA	9738895, 9037184	protein-coding gene	Protein disulfide isomerases
0.0089	0.0031	0.0074	-0.0538	-0.0392	-0.109	ZNF561	zinc finger protein 561	zinc finger protein 561	19	19p13.2	NA	NA	NA	NA	NA	NA	NA	NA	NA	NA	NA	NA	NA	NA	NM_152289	ENSG00000171469	NA	12477932	protein-coding gene	Zinc fingers C2H2-type
0.0089	0.0033	0.0026	-0.0509	-0.0483	-0.0464	HSPB8	heat shock protein family B (small) member 8	heat shock protein beta-8|E2-induced gene 1 protein|alpha-crystallin C chain|heat shock 22kDa protein 8|heat shock 27kDa protein 8|protein kinase H11|small stress protein-like protein HSP22	12	12q24.23	608014	NA	NA	NA	NA	NA	NA	NA	NA	NA	NA	NA	NA	NA	NM_014365	NA	NA	10833516, 11085516	protein-coding gene	Small heat shock proteins
0.0089	0.0038	0.002	0.0627	0.0326	0.0308	MMP14	matrix metallopeptidase 14	matrix metalloproteinase-14|matrix metallopeptidase 14 (membrane-inserted)|membrane type 1 metalloprotease|membrane-type-1 matrix metalloproteinase	14	14q11.2	600754	NA	NA	NA	NA	NA	NA	NA	NA	NA	NA	NA	NA	NA	NM_004995	ENSG00000157227	NA	8015608	protein-coding gene	M10 matrix metallopeptidases
0.0089	0.0039	0.0031	-0.0245	-0.0258	-0.0556	LARGE	NA	NA	NA	NA	NA	NA	NA	NA	NA	NA	NA	NA	NA	NA	NA	NA	NA	NA	NA	NA	NA	NA	NA	NA
0.0089	0.0042	0.0024	-0.0316	-0.0569	0.0031	SPATA18	spermatogenesis associated 18	mitochondria-eating protein|spermatogenesis associated 18 homolog|testis tissue sperm-binding protein Li 71n	4	4q12	612814	NA	NA	NA	NA	NA	NA	NA	NA	NA	NA	NA	NA	NA	NM_145263	ENSG00000163071	NA	21300779	protein-coding gene	NA
0.0089	0.0029	0.0041	0.0248	-0.0065	0.0601	PAX8	paired box 8	paired box protein Pax-8|paired domain gene 8	2	2q14.1	167415	follicular thyroid	NA	fusion	PPARG	yes	NA	T	Dom	E	NA	Thyroid dysgenesis	NA	Hypothyroidism, congenital, due to thyroid dysgenesis or hypoplasia, 218700 (3), Autosomal dominant	NA	ENSG00000125618	NA	8431641, 7981748	protein-coding gene	Paired boxes|PRD class homeoboxes and pseudogenes
0.0089	0.003	0.003	0.0606	0.0242	-0.0405	RRN3	RRN3 homolog, RNA polymerase I transcription factor	RNA polymerase I-specific transcription initiation factor RRN3|RRN3 RNA polymerase I transcription factor homolog|TIF-IA|transcription initiation factor IA|transcription initiation factor TIF-IA	16	16p13.11	605121	NA	NA	NA	NA	NA	NA	NA	NA	NA	NA	NA	NA	NA	NM_018427	ENSG00000085721	NA	10758157, 11250903	protein-coding gene	Armadillo-like helical domain containing
0.0089	0.0053	0.0028	-0.0744	-0.0739	-0.0177	TMBIM1	transmembrane BAX inhibitor motif containing 1	protein lifeguard 3|transmembrane BAX inhibitor motif-containing protein 1	2	2q35	610364	NA	NA	NA	NA	NA	NA	NA	NA	NA	NA	NA	NA	NA	NM_022152	ENSG00000135926	NA	12477932	protein-coding gene	Transmembrane BAX inhibitor motif containing
0.0089	0.0078	0.0039	0.078	0.0861	0.0617	WDR62	WD repeat domain 62	WD repeat-containing protein 62|microcephaly, primary autosomal recessive 2|truncated WDR62	19	19q13.12	613583	NA	NA	NA	NA	NA	NA	NA	NA	NA	NA	NA	NA	NA	NM_015671	ENSG00000075702	NA	19910486, 20729831, 20890278, 21496009	protein-coding gene	WD repeat domain containing
0.0089	0.0041	0.0022	-0.0669	-0.0435	-0.0363	GALNT12	polypeptide N-acetylgalactosaminyltransferase 12	polypeptide N-acetylgalactosaminyltransferase 12|UDP-GalNAc:polypeptide N-acetylgalactosaminyltransferase 12|UDP-N-acetyl-alpha-D-galactosamine:polypeptide N-acetylgalactosaminyltransferase 12 (GalNAc-T12)|colorectal cancer, susceptibility to 1|polypeptide GalNAc transferase 12|pp-GaNTase 12|protein-UDP acetylgalactosaminyltransferase 12	9	9q22.33	610290	NA	NA	NA	NA	NA	NA	NA	NA	NA	NA	NA	NA	NA	NM_024642	ENSG00000119514	2.4.1.41	12135769	protein-coding gene	Polypeptide N-acetylgalactosaminyltransferases
0.0089	0.0029	0.0033	0.0246	0.0117	0.0476	MTNR1A	melatonin receptor 1A	melatonin receptor type 1A|mel1a receptor	4	4q35.2	600665	NA	NA	NA	NA	NA	NA	NA	NA	NA	NA	NA	NA	NA	NA	ENSG00000168412	NA	7558006	protein-coding gene	Melatonin receptors
0.0089	0.0027	0.0056	-0.0266	-0.0048	0.015	RDH12	retinol dehydrogenase 12	retinol dehydrogenase 12|all-trans and 9-cis retinol dehydrogenase|retinol dehydrogenase 12 (all-trans/9-cis/11-cis)|retinol dehydrogenase 12, all-trans and 9-cis|short chain dehydrogenase/reductase family 7C member 2	14	14q24.1	608830	NA	NA	NA	NA	NA	NA	NA	NA	NA	NA	NA	NA	NA	NA	ENSG00000139988	1.1.1.-	12226107, 19027726	protein-coding gene	Short chain dehydrogenase/reductase superfamily
0.0089	0.0057	0.0025	-0.0785	-0.0706	-0.0234	PRKG2	protein kinase cGMP-dependent 2	cGMP-dependent protein kinase 2|cGMP-dependent protein kinase II|protein kinase, cGMP-dependent, type II|testicular tissue protein Li 99	4	4q21.21	601591	NA	NA	NA	NA	NA	NA	NA	NA	NA	NA	NA	NA	NA	NM_006259	ENSG00000138669	2.7.11.1	7498513	protein-coding gene	AGC family kinases
0.0089	0.0043	0.0077	0.0827	0.0553	0.1211	PPP4C	protein phosphatase 4 catalytic subunit	serine/threonine-protein phosphatase 4 catalytic subunit|epididymis secretory sperm binding protein|protein phosphatase 4 (formerly X), catalytic subunit|protein phosphatase X, catalytic subunit	16	16p11.2	602035	NA	NA	NA	NA	NA	NA	NA	NA	NA	NA	NA	NA	NA	NM_002720	ENSG00000149923	3.1.3.16	9177794	protein-coding gene	Protein phosphatase catalytic subunits
0.0089	0.0038	0.0054	0.0477	0.0504	0.0293	LRRC8E	leucine rich repeat containing 8 VRAC subunit E	volume-regulated anion channel subunit LRRC8E|leucine rich repeat containing 8 family member E|leucine-rich repeat-containing protein 8E	19	19p13.2	612891	NA	NA	NA	NA	NA	NA	NA	NA	NA	NA	NA	NA	NA	NM_025061	NA	NA	12477932, 24790029	protein-coding gene	Volume regulated anion channel subunits
0.0089	0.0042	0.0024	-0.0506	-0.0581	-0.0474	SLC8A3	solute carrier family 8 member A3	sodium/calcium exchanger 3|Na(+)/Ca(2+)-exchange protein 3|sodium/calcium exchanger SLC8A3|solute carrier family 8 (sodium/calcium exchanger), member 3	14	14q24.2	607991	NA	NA	NA	NA	NA	NA	NA	NA	NA	NA	NA	NA	NA	NA	ENSG00000100678	NA	8798769	protein-coding gene	Solute carriers
0.0089	0.0041	0.0041	-0.009	-0.0198	-0.0856	NMD3	NMD3 ribosome export adaptor	60S ribosomal export protein NMD3|NMD3 homolog|hNMD3	3	3q26.1	611021	NA	NA	NA	NA	NA	NA	NA	NA	NA	NA	NA	NA	NA	NM_015938	ENSG00000169251	NA	10810093, 23782956, 12773398	protein-coding gene	NA
0.0089	0.0026	0.0044	-0.0696	-0.0233	-0.0677	GPR63	G protein-coupled receptor 63	probable G-protein coupled receptor 63|PSP24-2|PSP24-beta|brain expressed G-protein-coupled receptor PSP24 beta	6	6q16.1	606915	NA	NA	NA	NA	NA	NA	NA	NA	NA	NA	NA	NA	NA	NA	ENSG00000112218	NA	NA	protein-coding gene	G protein-coupled receptors, Class A orphans
0.0089	0.0031	0.0064	0.077	0.0127	0.1086	IGFBP3	insulin like growth factor binding protein 3	insulin-like growth factor-binding protein 3|IBP-3|IGF-binding protein 3|IGFBP-3|acid stable subunit of the 140 K IGF complex|binding protein 29|binding protein 53|growth hormone-dependent binding protein	7	7p12.3	146732	NA	NA	NA	NA	NA	NA	NA	NA	NA	NA	NA	tail-to-tail 20kb from IGFBP1	NA	NM_001013398	ENSG00000146674	NA	1695633	protein-coding gene	Insulin like growth factor binding proteins
0.0089	0.0035	0.006	-0.0489	-0.0464	-0.0972	PDE3A	phosphodiesterase 3A	cGMP-inhibited 3',5'-cyclic phosphodiesterase A|cAMP phosphodiesterase, myocardial cGMP-inhibited|cyclic GMP-inhibited phosphodiesterase A|phosphodiesterase 3A, cGMP-inhibited	12	12p12.2	123805	NA	NA	NA	NA	NA	NA	NA	NA	NA	NA	NA	NA	NA	NA	ENSG00000172572	3.1.4.17	1315035, 10679291	protein-coding gene	Phosphodiesterases
0.0089	0.0031	0.0059	0.0372	0.0063	0.0888	CYP8B1	cytochrome P450 family 8 subfamily B member 1	7-alpha-hydroxycholest-4-en-3-one 12-alpha-hydroxylase|7 alpha-hydroxy-4-cholesten-3-one 12-alpha-hydroxylase|CYPVIIIB1|cytochrome P450 8B1|cytochrome P450, family 8, subfamily B, polypeptide 1|cytochrome P450, subfamily VIIIB (sterol 12-alpha-hydroxylase), polypeptide 1|sterol 12-alpha-hydroxylase	3	3p22.1	602172	NA	NA	NA	NA	NA	NA	NA	NA	NA	NA	NA	NA	NA	NM_004391	ENSG00000180432	NA	10051404	protein-coding gene	Cytochrome P450 family 8
0.0089	0.0034	0.0023	0.0762	0.0269	0.0401	M6PR	mannose-6-phosphate receptor, cation dependent	cation-dependent mannose-6-phosphate receptor|46-kDa mannose 6-phosphate receptor|CD Man-6-P receptor|Mr 46,000 Man6PR|small mannose 6-phosphate receptor	12	12p13.31	154540	NA	NA	NA	NA	NA	NA	NA	NA	NA	NA	NA	NA	NA	NA	ENSG00000003056	NA	NA	protein-coding gene	MRH domain containing
0.0089	0.0054	0.0019	0.029	-0.0107	0.0208	TCF23	transcription factor 23	transcription factor 23|class A basic helix-loop-helix protein 24|class II basic helix-loop-helix protein TCF23	2	2p23.3	609635	NA	NA	NA	NA	NA	NA	NA	NA	NA	NA	NA	NA	NA	NM_175769	ENSG00000163792	NA	11701948, 10652346	protein-coding gene	Basic helix-loop-helix proteins
0.0089	0.0038	0.0025	-0.086	-0.0576	-0.0518	ANXA3	annexin A3	annexin A3|35-alpha calcimedin|Annexin III (lipocortin III)|PAP-III|annexin III (lipocortin III, 1,2-cyclic-inositol-phosphate phosphodiesterase, placental anticoagulant protein III, calcimedin 35-alpha)|annexin-3|calcimedin 35-alpha|inositol 1,2-cyclic phosphate 2-phosphohydrolase|lipocortin III|placental anticoagulant protein III	4	4q21.21	106490	NA	NA	NA	NA	NA	NA	NA	NA	NA	NA	NA	NA	NA	NM_005139	ENSG00000138772	3.1.4.43	1830024	protein-coding gene	Annexins
0.0089	0.0024	0.0041	0.0282	-0.0182	0.0436	SLC16A4	solute carrier family 16 member 4	monocarboxylate transporter 5|MCT 4|MCT 5|monocarboxylate transporter 4|solute carrier family 16 (monocarboxylic acid transporters), member 4|solute carrier family 16, member 4 (monocarboxylic acid transporter 5)	1	1p13.3	603878	NA	NA	NA	NA	NA	NA	NA	NA	NA	NA	NA	NA	NA	NM_004696	ENSG00000168679	NA	9425115	protein-coding gene	Solute carriers
0.0089	0.003	0.0074	-0.0904	-0.0138	-0.1533	ZMYM5	zinc finger MYM-type containing 5	zinc finger MYM-type protein 5|zinc finger protein 198-like 1|zinc finger protein 237|zinc finger, MYM-type 5	13	13q12.11	616443	NA	NA	NA	NA	NA	NA	NA	NA	NA	NA	NA	NA	NA	NM_014242	ENSG00000132950	NA	NA	protein-coding gene	Zinc fingers MYM-type
0.0089	0.0025	0.0034	-0.0256	-0.0067	-0.0434	KCNIP2	potassium voltage-gated channel interacting protein 2	Kv channel-interacting protein 2|A-type potassium channel modulatory protein 2|Kv channel interacting protein 2|cardiac voltage-gated potassium channel modulatory subunit|potassium channel-interacting protein 2	10	10q24.32	604661	NA	NA	NA	NA	NA	NA	NA	NA	NA	NA	NA	NA	NA	NA	ENSG00000120049	NA	10676964	protein-coding gene	Potassium voltage-gated channel regulatory subunits|EF-hand domain containing
0.0089	0.0039	0.0057	-0.0354	-0.0565	-0.0837	RECK	reversion inducing cysteine rich protein with kazal motifs	reversion-inducing cysteine-rich protein with Kazal motifs|membrane-anchored glycoprotein (metastasis and invasion)|suppression of tumorigenicity 15 (reversion-inducing-cysteine-rich protein with kazal motifs)|suppression of tumorigenicity 5 (reversion-inducing-cysteine-rich protein with kazal motifs)|suppressor of tumorigenicity 15 protein	9	9p13.3	605227	NA	NA	NA	NA	NA	NA	NA	NA	NA	NA	NA	NA	NA	NA	ENSG00000122707	NA	9789069	protein-coding gene	NA
0.0089	0.0047	0.0041	0.0625	0.0214	0.0827	TNFSF11	TNF superfamily member 11	tumor necrosis factor ligand superfamily member 11|TNF-related activation-induced cytokine|osteoclast differentiation factor|osteoprotegerin ligand|receptor activator of nuclear factor kappa B ligand|tumor necrosis factor (ligand) superfamily, member 11|tumor necrosis factor ligand 6B|tumor necrosis factor superfamily member 11	13	13q14.11	602642	NA	NA	NA	NA	NA	NA	NA	NA	NA	NA	NA	NA	NA	NA	ENSG00000120659	NA	9312132, 9367155	protein-coding gene	Tumor necrosis factor superfamily|CD molecules
0.0089	0.0064	0.0032	-0.0893	-0.0828	-0.051	ANKRD20A4	ankyrin repeat domain 20 family member A4	ankyrin repeat domain-containing protein 20A4	9	9q13	NA	NA	NA	NA	NA	NA	NA	NA	NA	NA	NA	NA	NA	NA	NM_001098805	ENSG00000172014	NA	NA	protein-coding gene	Ankyrin repeat domain containing
0.0089	0.0053	0.0052	-0.0111	-0.0238	-0.0946	UBE3A	ubiquitin protein ligase E3A	ubiquitin-protein ligase E3A|CTCL tumor antigen se37-2|E6AP ubiquitin-protein ligase|HECT-type ubiquitin transferase E3A|human papilloma virus E6-associated protein|human papillomavirus E6-associated protein|oncogenic protein-associated protein E6-AP|renal carcinoma antigen NY-REN-54	15	15q11.2	601623	NA	NA	NA	NA	NA	NA	NA	NA	NA	NA	NA	NA	NA	NM_000462	ENSG00000114062	2.3.2.26	8221889	protein-coding gene	NA
0.0089	0.005	0.0052	0.0831	0.0757	0.0707	SNRPD3	small nuclear ribonucleoprotein D3 polypeptide	small nuclear ribonucleoprotein Sm D3|small nuclear ribonucleoprotein D3 polypeptide 18kDa|snRNP core protein D3	22	22q11.23	601062	NA	NA	NA	NA	NA	NA	NA	NA	NA	NA	NA	NA	NA	NM_004175	ENSG00000100028	NA	1701240, 7527560	protein-coding gene	Sm spliceosomal proteins
0.0089	0.004	0.0085	0.0753	0.0166	0.1361	SSH2	slingshot protein phosphatase 2	protein phosphatase Slingshot homolog 2|SSH-like protein 2	17	17q11.2	606779	NA	NA	NA	NA	NA	NA	NA	NA	NA	NA	NA	NA	NA	NM_033389	ENSG00000141298	NA	11832213, 11214970	protein-coding gene	Slingshot protein phosphatases
0.0089	0.0019	0.0018	-0.0079	-0.0323	-0.0081	TOX	thymocyte selection associated high mobility group box	thymocyte selection-associated high mobility group box protein TOX|thymus high mobility group box protein TOX	8	8q12.1	606863	NA	NA	NA	NA	NA	NA	NA	NA	NA	NA	NA	NA	NA	NM_014729	ENSG00000198846	NA	9872452, 11850626	protein-coding gene	NA
0.0089	0.004	0.0041	-0.0251	-0.0154	0.0516	CHRNA4	cholinergic receptor nicotinic alpha 4 subunit	neuronal acetylcholine receptor subunit alpha-4|cholinergic receptor, nicotinic alpha 4|cholinergic receptor, nicotinic, alpha 4 (neuronal)|cholinergic receptor, nicotinic, alpha polypeptide 4|neuronal nicotinic acetylcholine receptor alpha-4 subunit	20	20q13.33	118504	NA	NA	NA	NA	NA	NA	NA	NA	NA	NA	NA	NA	NA	NA	ENSG00000101204	NA	1505988	protein-coding gene	Cholinergic receptors nicotinic subunits
0.0089	0.0026	0.0049	-0.074	-0.0034	-0.0919	PPT2-EGFL8	PPT2-EGFL8 readthrough (NMD candidate)	Lysosomal thioesterase PPT2|S-thioesterase G14	6	6p21.32	NA	NA	NA	NA	NA	NA	NA	NA	NA	NA	NA	NA	NA	NA	NA	ENSG00000258388	NA	NA	other	NA
0.0089	0.0032	0.0035	0.0671	0.03	0.0629	PDAP1	PDGFA associated protein 1	28 kDa heat- and acid-stable phosphoprotein|PDGF-associated protein	7	7q22.1	607075	NA	NA	NA	NA	NA	NA	NA	NA	NA	NA	NA	NA	NA	NM_014891	ENSG00000106244	NA	8780057	protein-coding gene	NA
0.0089	0.0036	0.0026	0.0382	0.0429	0.0359	MTL5	NA	NA	NA	NA	NA	NA	NA	NA	NA	NA	NA	NA	NA	NA	NA	NA	NA	NA	NA	NA	NA	NA	NA	NA
0.0089	0.0041	0.0046	0.0966	0.0487	0.0663	IMMT	inner membrane mitochondrial protein	MICOS complex subunit MIC60|cell proliferation-inducing gene 4/52 protein|cell proliferation-inducing protein 52|heart muscle protein|mitochondrial contact site and cristae organizing system subunit 60|mitochondrial inner membrane organizing system 2|mitochondrial inner membrane protein|mitofilin|motor protein|proliferation-inducing gene 4	2	2	600378	NA	NA	NA	NA	NA	NA	NA	NA	NA	NA	NA	NA	NA	NM_006839	ENSG00000132305	NA	9168817, 8039717	protein-coding gene	MicroRNA protein coding host genes|Mitochondrial contact site and cristae organizing system subunits
0.0089	0.0054	0.008	-0.054	-0.0686	-0.0853	CREBRF	CREB3 regulatory factor	CREB3 regulatory factor|UPF0474 protein C5orf41|adult retina protein|luman recruitment factor|luman-recruiting factor|luman/CREB3 recruitment factor	5	5q35.1	617109	NA	NA	NA	NA	NA	NA	NA	NA	NA	NA	NA	NA	NA	NM_153607	ENSG00000164463	NA	18391022	protein-coding gene	NA
0.0089	0.0029	0.0046	-0.0251	-0.0322	-0.0717	SPATA6	spermatogenesis associated 6	spermatogenesis-associated protein 6|spermatogenesis-related factor-1|testicular tissue protein Li 178	1	1p33	613947	NA	NA	NA	NA	NA	NA	NA	NA	NA	NA	NA	NA	NA	NM_019073	ENSG00000132122	NA	NA	protein-coding gene	NA
0.0089	0.0062	0.0034	0.0827	0.059	0.0245	KRT81	keratin 81	keratin, type II cuticular Hb1|K81|MLN 137|ghHb1|hair keratin K2.9|hard keratin, type II, 1|keratin 81, type II|keratin, hair, basic, 1|metastatic lymph node 137 gene protein|type II hair keratin Hb1|type-II keratin Kb21	12	12q13.13	602153	NA	NA	NA	NA	NA	NA	NA	NA	NA	NA	NA	NA	NA	NM_002281	ENSG00000205426	NA	7556444, 16831889	protein-coding gene	Keratins, type II
0.0089	0.0027	0.0068	0.0851	0.0064	0.1054	SPI1	Spi-1 proto-oncogene	transcription factor PU.1|31 kDa transforming protein|hematopoietic transcription factor PU.1|spleen focus forming virus (SFFV) proviral integration oncogene spi1	11	11p11.2	165170	NA	NA	NA	NA	NA	NA	NA	NA	NA	NA	NA	NA	NA	NM_003120	ENSG00000066336	NA	1693183	protein-coding gene	ETS transcription factor family
0.0089	0.0054	0.0055	-0.0573	-0.0695	-0.08	SLIT2	slit guidance ligand 2	slit homolog 2 protein	4	4p15.31	603746	NA	NA	NA	NA	NA	NA	NA	NA	NA	NA	NA	NA	NA	NA	ENSG00000145147	NA	9813312, 18269211	protein-coding gene	MicroRNA protein coding host genes
0.0089	0.0027	0.0076	0.0666	0.0153	0.1222	PECR	peroxisomal trans-2-enoyl-CoA reductase	peroxisomal trans-2-enoyl-CoA reductase|2,4-dienoyl-CoA reductase-related protein|DCR-RP|pVI-ARL|putative short chain alcohol dehydrogenase|short chain dehydrogenase/reductase family 29C member 1	2	2q35	605843	NA	NA	NA	NA	NA	NA	NA	NA	NA	NA	NA	NA	NA	NM_018441	ENSG00000115425	1.3.1.38	10811639, 11669066, 19027726	protein-coding gene	Short chain dehydrogenase/reductase superfamily
0.0089	0.0046	0.0068	0.0705	0.0603	0.0715	PDCD2L	programmed cell death 2 like	programmed cell death protein 2-like	19	19q13.11	615661	NA	NA	NA	NA	NA	NA	NA	NA	NA	NA	NA	NA	NA	NM_032346	NA	NA	16311922, 25566315	protein-coding gene	NA
0.0089	0.0047	0.0059	-0.0472	-0.0565	-0.0779	FGF2	fibroblast growth factor 2	fibroblast growth factor 2|basic fibroblast growth factor bFGF|fibroblast growth factor 2 (basic)|heparin-binding growth factor 2|prostatropin	4	4q28.1	134920	NA	NA	NA	NA	NA	NA	NA	NA	NA	NA	NA	NA	NA	NM_002006	ENSG00000138685	NA	9925931	protein-coding gene	Endogenous ligands
0.0089	0.0033	0.0048	-0.0095	0.0017	-0.0045	TIGD6	tigger transposable element derived 6	tigger transposable element-derived protein 6	5	5q32	NA	NA	NA	NA	NA	NA	NA	NA	NA	NA	NA	NA	NA	NA	NM_030953	ENSG00000164296	NA	11230166	protein-coding gene	DNA transposon derived genes|Helix-turn-helix CENPB type domain containing
0.0089	0.0027	0.0054	0.0879	0.0147	0.1048	SH3KBP1	SH3 domain containing kinase binding protein 1	SH3 domain-containing kinase-binding protein 1|CD2-binding protein 3|SH3-domain kinase binding protein 1|Src family kinase-binding protein 1|c-Cbl-interacting protein|cbl-interacting protein of 85 kDa|human Src family kinase-binding protein 1|migration-inducing gene 18|src-related kinase binding protein-1	X	Xp22.12	300374	NA	NA	NA	NA	NA	NA	NA	NA	NA	NA	NA	NA	NA	NM_031892	ENSG00000147010	NA	8889549, 7566098	protein-coding gene	NA
0.0089	0.0025	0.0091	0.0626	0.0274	0.1312	VAMP8	vesicle associated membrane protein 8	vesicle-associated membrane protein 8|vesicle-associated membrane protein 8 (endobrevin)	2	2p11.2	603177	NA	NA	NA	NA	NA	NA	NA	NA	NA	NA	NA	NA	NA	NM_003761	ENSG00000118640	NA	9878266, 9614193	protein-coding gene	Vesicle associated membrane proteins
0.0089	0.0055	0.0041	0.0607	0.0373	-0.0521	NUP133	nucleoporin 133	nuclear pore complex protein Nup133|133 kDa nucleoporin|nucleoporin 133kD|nucleoporin 133kDa|nucleoporin Nup133	1	1q42.13	607613	NA	NA	NA	NA	NA	NA	NA	NA	NA	NA	NA	NA	NA	NM_018230	ENSG00000069248	NA	11684705	protein-coding gene	Minor histocompatibility antigens|Nucleoporins
0.0089	0.0049	0.0072	0.0438	0.0058	0.1249	SDSL	serine dehydratase like	serine dehydratase-like|L-serine deaminase|L-serine dehydratase/L-threonine deaminase|L-threonine dehydratase|serine dehydratase 2|serine dehydratase related sequence 1	12	12q24.13	NA	NA	NA	NA	NA	NA	NA	NA	NA	NA	NA	NA	NA	NA	NM_138432	ENSG00000139410	NA	16580895	protein-coding gene	NA
0.0089	0.0031	0.0023	-0.0232	0.0102	-0.0533	TTYH1	tweety family member 1	protein tweety homolog 1|hTTY1|tweety homolog 1	19	19q13.42	605784	NA	NA	NA	NA	NA	NA	NA	NA	NA	NA	NA	NA	NA	NA	ENSG00000167614	NA	10950931	protein-coding gene	NA
0.0089	0.0038	0.0088	0.0827	0.0473	0.1377	BLOC1S4	biogenesis of lysosomal organelles complex 1 subunit 4	biogenesis of lysosome-related organelles complex 1 subunit 4|BLOC-1 subunit 4|biogenesis of lysosomal organelles complex-1, subunit 4, cappuccino|cappuccino homolog|protein cappuccino homolog	4	4p16.1	605695	NA	NA	NA	NA	NA	NA	NA	NA	NA	NA	NA	NA	NA	NM_018366	ENSG00000186222	NA	12576321, 11110696	protein-coding gene	Biogenesis of lysosomal organelles complex 1
0.0089	0.0041	0.0074	-0.0366	0.0039	-0.1195	CDC42SE1	CDC42 small effector 1	CDC42 small effector protein 1|1300002M12Rik|CDC42-binding protein SCIP1|signaling molecule SPEC1 beta|small effector of CDC42 protein 1|small protein effector 1 of Cdc42	1	1q21.3	NA	NA	NA	NA	NA	NA	NA	NA	NA	NA	NA	NA	NA	NA	NM_020239	ENSG00000197622	NA	10816584	protein-coding gene	NA
0.0089	0.0068	0.003	0.0314	0.0396	0.0224	TRIM59	tripartite motif containing 59	tripartite motif-containing protein 59|RING finger protein 104|tripartite motif-containing 57|tumor suppressor TSBF-1|tumor suppressor TSBF1	3	3q25.33	616148	NA	NA	NA	NA	NA	NA	NA	NA	NA	NA	NA	NA	NA	NM_173084	ENSG00000213186	NA	12095697	protein-coding gene	Ring finger proteins|Tripartite motif containing
0.0089	0.0043	0.0053	-0.0292	-0.0463	-0.073	MEDAG	mesenteric estrogen dependent adipogenesis	mesenteric estrogen-dependent adipogenesis protein|activated in W/Wv mouse stomach 3 homolog|mesenteric estrogen-dependent adipose 4	13	13q12.3	NA	NA	NA	NA	NA	NA	NA	NA	NA	NA	NA	NA	NA	NA	NM_032849	ENSG00000102802	NA	22510272	protein-coding gene	NA
0.0089	0.0024	0.0019	0.019	0.0176	-0.0408	RPE	ribulose-5-phosphate-3-epimerase	ribulose-phosphate 3-epimerase	2	2q34	180480	NA	NA	NA	NA	NA	NA	NA	NA	NA	NA	NA	NA	NA	NM_006916	ENSG00000197713	5.1.3.1	NA	protein-coding gene	NA
0.0089	0.0043	0.0045	0.0736	0.0269	0.0598	CCL3	C-C motif chemokine ligand 3	C-C motif chemokine 3|G0/G1 switch regulatory protein 19-1|PAT 464.1|SIS-beta|chemokine (C-C motif) ligand 3|macrophage inflammatory protein 1-alpha|small inducible cytokine A3 (homologous to mouse Mip-1a)|tonsillar lymphocyte LD78 alpha protein	17	17q12	182283	NA	NA	NA	NA	NA	NA	NA	NA	NA	NA	NA	NA	NA	NM_002983	ENSG00000277632	NA	NA	protein-coding gene	Chemokine ligands|Endogenous ligands
0.0089	0.0034	0.0066	0.0755	0.0297	0.1059	VNN1	vanin 1	pantetheinase|pantetheine hydrolase|vannin 1|vascular non-inflammatory molecule 1	6	6q23.2	603570	NA	NA	NA	NA	NA	NA	NA	NA	NA	NA	NA	NA	NA	NA	ENSG00000112299	3.5.1.92	9790769	protein-coding gene	Vanins
0.0089	0.0035	0.0057	-0.0119	-0.0107	-0.0569	PRRX1	paired related homeobox 1	paired mesoderm homeobox protein 1|homeobox protein PHOX1|paired mesoderm homeobox 1 isoform pmx-1b	1	1q24.2	167420	AML	NA	fusion	NUP98	yes	NA	T	Dom	L	NA	NA	NA	NA	NM_006902	ENSG00000116132	NA	1509260	protein-coding gene	PRD class homeoboxes and pseudogenes
0.0089	0.0039	0.0029	-0.0447	-0.0435	-0.0457	ERVFRD-1	endogenous retrovirus group FRD member 1, envelope	syncytin-2|HERV-FRD provirus ancestral Env polyprotein|HERV-FRD_6p24.1 provirus ancestral Env polyprotein|endogenous retrovirus group FRD member 1|envelope polyprotein|syncytin 2	6	6p24.2	610524	NA	NA	NA	NA	NA	NA	NA	NA	NA	NA	NA	NA	NA	NM_207582	ENSG00000244476	NA	12970426, 14557543, 15476554, 21542922	protein-coding gene	NA
0.0089	0.0054	0.0036	-0.0457	-0.0301	-0.0227	TENM1	teneurin transmembrane protein 1	teneurin-1|odz (odd Oz/ten-m, Drosophila) homolog 3|odz, odd Oz/ten-m homolog 1(Drosophila)|protein Odd Oz/ten-m homolog 1|tenascin M1	X	Xq25	300588	NA	NA	NA	NA	NA	NA	NA	NA	NA	NA	NA	NA	NA	NM_014253	ENSG00000009694	NA	10331952, 10341219	protein-coding gene	NA
0.0089	0.0034	0.0053	-0.0305	-0.0072	-0.0496	WNT6	Wnt family member 6	protein Wnt-6|wingless-type MMTV integration site family, member 6	2	2q35	604663	NA	NA	NA	NA	NA	NA	NA	NA	NA	NA	NA	NA	NA	NM_006522	ENSG00000115596	NA	10343101, 11350055	protein-coding gene	Wnt family
0.0089	0.0023	0.0034	0.0243	-0.0082	-0.0537	LRRC10B	leucine rich repeat containing 10B	leucine-rich repeat-containing protein 10B|LRRC10-like protein ENSP00000367315	11	11q12.2	NA	NA	NA	NA	NA	NA	NA	NA	NA	NA	NA	NA	NA	NA	NM_001145077	ENSG00000204950	NA	NA	protein-coding gene	NA
0.0089	0.0032	0.0021	-0.0321	0.0252	0.005	TRMT2A	tRNA methyltransferase 2 homolog A	tRNA (uracil-5-)-methyltransferase homolog A|TRM2 tRNA methyltransferase 2 homolog A|hpaII tiny fragments locus 9c protein	22	22q11.21	611151	NA	NA	NA	NA	NA	NA	NA	NA	NA	NA	NA	NA	NA	NM_022727	ENSG00000099899	NA	9417108, 18075473	protein-coding gene	tRNA methyltransferases|MicroRNA protein coding host genes
0.0089	0.0042	0.0054	0.0777	0.0357	0.0737	GPR84	G protein-coupled receptor 84	G-protein coupled receptor 84|inflammation-related G protein-coupled receptor EX33	12	12q13.13	606383	NA	NA	NA	NA	NA	NA	NA	NA	NA	NA	NA	NA	NA	NA	ENSG00000139572	NA	11273702	protein-coding gene	G protein-coupled receptors, Class A orphans
0.0089	0.0042	0.0016	0.0223	0.0167	-0.0194	PRPF4	pre-mRNA processing factor 4	U4/U6 small nuclear ribonucleoprotein Prp4|PRP4 homolog|PRP4 pre-mRNA processing factor 4 homolog|PRP4/STK/WD splicing factor|U4/U6 snRNP 60 kDa protein|WD splicing factor Prp4	9	9q32	607795	NA	NA	NA	NA	NA	NA	NA	NA	NA	NA	NA	NA	NA	NM_004697	ENSG00000136875	NA	9257651, 9404889	protein-coding gene	U4/U6 small nucleolar ribonucleoprotein |WD repeat domain containing
0.0089	0.0065	0.0068	-0.0554	-0.0555	-0.106	KMT2A	lysine methyltransferase 2A	histone-lysine N-methyltransferase 2A|CXXC-type zinc finger protein 7|lysine (K)-specific methyltransferase 2A|lysine N-methyltransferase 2A|mixed lineage leukemia 1|myeloid/lymphoid or mixed-lineage leukemia (trithorax homolog, Drosophila)|trithorax-like protein|zinc finger protein HRX	11	11q23.3	159555	AML, ALL	NA	oncogene, fusion	KMT2A, MLLT1, AFF1, MLLT3, MLLT4, FOXO4, MLLT10, MLLT6, ELL, EPS15, MLLT11, CREBBP, SH3GL1, FNBP1, SEPT5, SEPT9, GPHN, GMPS, ABI1, ARHGEF12, GAS7, FOXO3, AFF3, TET1, SEPT6, LPP, RUNX1T1, ARHGAP26, EP300, PICALM, CLP1, PRRC1, DAB2IP, MAPRE1, KIAA1524, SEPT2, SARNP, ZFYVE19, TOP3A, CASC5, EEFSEC, FRYL, SORBS2, ABI2, LASP1, CASP8AP2, AFF4, NRIP3, NCKIPSD, CBL, ACTN4, PDS5A, CT45A2, MYO1F, KIAA0284, BTBD18	yes	NA	T, O	Dom	L	NA	NA	NA	NA	NM_005933	ENSG00000118058	NA	1720549	protein-coding gene	PHD finger proteins|SET domain containing|Lysine methyltransferases|Bromodomain containing|Zinc fingers CXXC-type
0.0089	0.0026	0.0044	0.0337	-0.0013	0.0673	CHIT1	chitinase 1	chitotriosidase-1|chitinase 1 (chitotriosidase)|plasma methylumbelliferyl tetra-N-acetylchitotetraoside hydrolase	1	1q32.1	600031	NA	NA	NA	NA	NA	NA	NA	NA	NA	NA	NA	NA	NA	NM_003465	ENSG00000133063	NA	9748235, 9492324	protein-coding gene	Chitinases
0.0089	0.0031	0.0037	-0.0154	-0.0322	-0.0873	KLF6	Kruppel like factor 6	Krueppel-like factor 6|B-cell-derived protein 1|GC-rich binding factor|GC-rich sites-binding factor GBF|Kruppel-like zinc finger protein Zf9|core promoter element-binding protein|proto-oncogene BCD1|protooncogene B-cell derived 1|suppression of tumorigenicity 12 (prostate)|suppressor of tumorigenicity 12 protein|transcription factor Zf9	10	10p15.2	602053	prostate, glioma	NA	TSG	NA	yes	NA	Mis, N	Rec	E, O	NA	NA	NA	NA	NA	ENSG00000067082	NA	9503030, 9685731	protein-coding gene	Kruppel like factors|Zinc fingers C2H2-type
0.0089	0.0041	0.0059	-0.0318	-0.0293	-0.0763	ZNF208	zinc finger protein 208	zinc finger protein 208|zinc finger protein 95	19	19p12	603977	NA	NA	NA	NA	NA	NA	NA	NA	NA	NA	NA	NA	NA	NM_007153	NA	NA	9724325	protein-coding gene	Zinc fingers C2H2-type
0.0089	0.0029	0.004	0.0337	-0.0216	0.0466	NCR1	natural cytotoxicity triggering receptor 1	natural cytotoxicity triggering receptor 1|NK cell-activating receptor|lymphocyte antigen 94 homolog (activating NK-receptor; NK-p46)|natural killer cell p46-related protein	19	19q13.42	604530	NA	NA	NA	NA	NA	NA	NA	NA	NA	NA	NA	NA	NA	NA	ENSG00000189430	NA	9730896	protein-coding gene	Immunoglobulin like domain containing|CD molecules
0.0088	0.0054	0.0093	0.0087	0.0102	-0.0974	TROVE2	NA	NA	NA	NA	NA	NA	NA	NA	NA	NA	NA	NA	NA	NA	NA	NA	NA	NA	NA	NA	NA	NA	NA	NA
0.0088	0.0025	0.003	-0.032	-0.0233	-0.0608	HBZ	hemoglobin subunit zeta	hemoglobin subunit zeta|HBAZ|hemoglobin zeta chain|hemoglobin, zeta|zeta-globin	16	16p13.3	142310	NA	NA	NA	NA	NA	NA	NA	NA	NA	NA	NA	NA	NA	NM_005332	ENSG00000130656	NA	2649166	protein-coding gene	Hemoglobin subunits
0.0088	0.0018	0.0062	-0.0728	-0.0195	-0.1105	METTL22	methyltransferase like 22	methyltransferase-like protein 22|LP8272	16	16p13.2	615261	NA	NA	NA	NA	NA	NA	NA	NA	NA	NA	NA	NA	NA	NM_024109	ENSG00000067365	NA	24140279	protein-coding gene	Methyltransferase like
0.0088	0.0036	0.0031	0.0566	0.011	0.029	EFHD1	EF-hand domain family member D1	EF-hand domain-containing protein D1|EF-hand domain-containing protein 1|swiprosin-2	2	2q37.1	611617	NA	NA	NA	NA	NA	NA	NA	NA	NA	NA	NA	NA	NA	NM_025202	ENSG00000115468	NA	21244694	protein-coding gene	EF-hand domain containing
0.0088	0.0046	0.0045	-0.0405	-0.0506	-0.0415	KCNAB1	potassium voltage-gated channel subfamily A member regulatory beta subunit 1	voltage-gated potassium channel subunit beta-1|K(+) channel subunit beta-1|K+ channel Beta1a chain|potassium channel beta 3 chain|potassium channel beta3 subunit|potassium channel shaker chain beta 1a|potassium channel, voltage gated subfamily A regulatory beta subunit 1|potassium voltage-gated channel, shaker-related subfamily, beta member 1	3	3q25.31	601141	NA	NA	NA	NA	NA	NA	NA	NA	NA	NA	NA	NA	NA	NM_003471	ENSG00000169282	NA	8838324, 7499366	protein-coding gene	Aldo-keto reductases|Potassium voltage-gated channel regulatory subunits
0.0088	0.0041	0.0074	-0.0788	-0.0558	-0.1304	USP4	ubiquitin specific peptidase 4	ubiquitin carboxyl-terminal hydrolase 4|deubiquitinating enzyme 4|ubiquitin carboxyl-terminal esterase 4|ubiquitin specific peptidase 4 (proto-oncogene)|ubiquitin specific protease 4 (proto-oncogene)|ubiquitin thioesterase 4|ubiquitin thiolesterase 4|ubiquitin-specific processing protease 4|ubiquitous nuclear protein homolog	3	3p21.31	603486	NA	NA	NA	NA	NA	NA	NA	NA	NA	NA	NA	NA	NA	NM_199443	ENSG00000114316	NA	12838346, 9464533	protein-coding gene	Ubiquitin specific peptidases
0.0088	0.0042	0.0034	-0.0427	-0.0597	-0.0504	NACC2	NACC family member 2	nucleus accumbens-associated protein 2|BEN domain containing 9|BTB (POZ) domain containing 14A|BTB/POZ domain-containing protein 14A|NACC family member 2, BEN and BTB (POZ) domain containing|repressor with BTB domain and BEN domain|transcription repressor with a BTB domain and a BEN domain	9	9q34.3	615786	NA	NA	NA	NA	NA	NA	NA	NA	NA	NA	NA	NA	NA	NM_144653	ENSG00000148411	NA	12477932	protein-coding gene	BTB domain containing|BEN domain containing
0.0088	0.0064	0.0033	0.0605	0.0576	0.0654	DEPDC1B	DEP domain containing 1B	DEP domain-containing protein 1B|HBV X-transactivated gene 8 protein|HBV XAg-transactivated protein 8|HBxAg transactivated protein 1|breast cancer cell 3	5	5q12.1	616073	NA	NA	NA	NA	NA	NA	NA	NA	NA	NA	NA	NA	NA	NM_018369	ENSG00000035499	NA	25458010	protein-coding gene	NA
0.0088	0.0031	0.0028	0.0827	0.0026	0.0647	CYBB	cytochrome b-245 beta chain	cytochrome b-245 heavy chain|CGD91-phox|NADPH oxidase 2|cytochrome b(558) subunit beta|cytochrome b-245 beta polypeptide|cytochrome b558 subunit beta|heme-binding membrane glycoprotein gp91phox|neutrophil cytochrome b 91 kDa polypeptide|p22 phagocyte B-cytochrome|superoxide-generating NADPH oxidase heavy chain subunit	X	Xp21.1-p11.4	300481	NA	NA	NA	NA	NA	NA	NA	NA	NA	NA	NA	NA	NA	NA	ENSG00000165168	NA	NA	protein-coding gene	NA
0.0088	0.0031	0.0028	0.0252	-0.0081	0.0397	MDS2	myelodysplastic syndrome 2 translocation associated	myelodysplastic syndrome 2 translocation-associated protein	1	1p36.11	607305	MDS	NA	fusion	ETV6	yes	NA	T	Dom	L	NA	NA	fused with ETV6 in myelodysplastic syndrome	NA	NA	ENSG00000197880	NA	12203785	other	NA
0.0088	0.0032	0.0028	0.0594	0.0167	0.0254	IL12B	interleukin 12B	interleukin-12 subunit beta|CLMF p40|IL-12 subunit p40|IL12, subunit p40|NK cell stimulatory factor chain 2|cytotoxic lymphocyte maturation factor 40 kDa subunit|interleukin 12, p40|interleukin 12B (natural killer cell stimulatory factor 2, cytotoxic lymphocyte maturation factor 2, p40)|interleukin-12 beta chain|natural killer cell stimulatory factor, 40 kD subunit	5	5q33.3	161561	NA	NA	NA	NA	NA	NA	NA	NA	NA	NA	NA	NA	NA	NM_002187	ENSG00000113302	NA	1673147	protein-coding gene	Immunoglobulin like domain containing|Interleukins
0.0088	0.0043	0.0025	-0.0537	-0.0197	-0.0194	RAMP1	receptor activity modifying protein 1	receptor activity-modifying protein 1|CRLR activity-modifying protein 1|calcitonin receptor-like receptor activity modifying protein 1|receptor (G protein-coupled) activity modifying protein 1|receptor (calcitonin) activity modifying protein 1	2	2q37.3	605153	NA	NA	NA	NA	NA	NA	NA	NA	NA	NA	NA	NA	NA	NM_005855	ENSG00000132329	NA	NA	protein-coding gene	Receptor (G protein-coupled) activity modifying proteins
0.0088	0.005	0.0039	-0.0294	-0.0271	0.0472	DMRTA1	DMRT like family A1	doublesex- and mab-3-related transcription factor A1	9	9p21.3	614803	NA	NA	NA	NA	NA	NA	NA	NA	NA	NA	NA	NA	NA	NA	ENSG00000176399	NA	NA	protein-coding gene	NA
0.0088	0.0034	0.0025	0.0641	0.0185	-0.045	PIK3R3	phosphoinositide-3-kinase regulatory subunit 3	phosphatidylinositol 3-kinase regulatory subunit gamma|PI3-kinase regulatory subunit gamma|PI3-kinase subunit p55-gamma|PI3K regulatory subunit gamma|phosphatidylinositol 3-kinase 55 kDa regulatory subunit gamma|phosphatidylinositol 3-kinase, regulatory subunit, polypeptide 3 (p55, gamma)|phosphoinositide-3-kinase, regulatory subunit 3 (gamma)|ptdIns-3-kinase regulatory subunit p55-gamma	1	1p34.1	606076	NA	NA	NA	NA	NA	NA	NA	NA	NA	NA	NA	NA	NA	NM_003629	ENSG00000117461	NA	9524259	protein-coding gene	SH2 domain containing
0.0088	0.003	0.0049	-0.0472	-0.0389	-0.0665	ELN	elastin	elastin|tropoelastin	7	7q11.23	130160	B-ALL	NA	fusion	PAX5	yes	NA	T	Dom	L	NA	Supravalvular Aortic Stenosis, Cutis laxa , Williams-Beuren Syndrome	NA	NA	NM_000501	ENSG00000049540	NA	8096434	protein-coding gene	NA
0.0088	0.0045	0.0025	0.0654	0.0186	0.037	DDO	D-aspartate oxidase	D-aspartate oxidase|D-aspartate oxidase, DDO|aspartic oxidase	6	6q21	124450	NA	NA	NA	NA	NA	NA	NA	NA	NA	NA	NA	NA	NA	NA	ENSG00000203797	1.4.3.1	9163533	protein-coding gene	NA
0.0088	0.0029	0.0066	0.037	0.0158	0.1001	PKLR	pyruvate kinase L/R	pyruvate kinase PKLR|R-type/L-type pyruvate kinase|pyruvate kinase 1|pyruvate kinase isozyme R/L|pyruvate kinase isozymes L/R|pyruvate kinase isozymes R/L|pyruvate kinase type L|pyruvate kinase, liver and RBC|pyruvate kinase, liver and blood cell|red cell/liver pyruvate kinase	1	1q22	609712	NA	NA	NA	NA	NA	NA	NA	NA	NA	NA	NA	NA	NA	NM_000298	ENSG00000143627	2.7.1.40	3566732	protein-coding gene	NA
0.0088	0.0047	0.0064	-0.0264	-0.0329	0.004	CDO1	cysteine dioxygenase type 1	cysteine dioxygenase type 1|cysteine dioxygenase, type I	5	5q22.3	603943	NA	NA	NA	NA	NA	NA	NA	NA	NA	NA	NA	NA	NA	NM_001801	ENSG00000129596	1.13.11.20	7524679	protein-coding gene	NA
0.0088	0.0039	0.0045	-0.0166	-0.0107	-0.0644	KCNH1	potassium voltage-gated channel subfamily H member 1	potassium voltage-gated channel subfamily H member 1|EAG channel 1|ether-a-go-go potassium channel 1|ether-a-go-go, Drosophila, homolog of|potassium channel, voltage gated eag related subfamily H, member 1|potassium voltage-gated channel, subfamily H (eag-related), member 1|voltage-gated potassium channel subunit Kv10.1	1	1q32.2	603305	NA	NA	NA	NA	NA	NA	NA	NA	NA	NA	NA	NA	NA	NM_002238	ENSG00000143473	NA	9738473, 16382104	protein-coding gene	Potassium voltage-gated channels
0.0088	0.0034	0.0044	0.0421	0.0411	0.0616	EXOC3L4	exocyst complex component 3 like 4	exocyst complex component 3-like protein 4|SEC6-like protein C14orf73	14	14q32.32	NA	NA	NA	NA	NA	NA	NA	NA	NA	NA	NA	NA	NA	NA	NM_001077594	ENSG00000205436	NA	NA	protein-coding gene	NA
0.0088	0.0054	0.0053	-0.0456	-0.0431	-0.076	WASF3	WAS protein family member 3	wiskott-Aldrich syndrome protein family member 3|WASP family Verprolin-homologous protein 3|protein WAVE-3|verprolin homology domain-containing protein 3	13	13q12.13	605068	NA	NA	NA	NA	NA	NA	NA	NA	NA	NA	NA	NA	NA	NA	ENSG00000132970	NA	10381382	protein-coding gene	Wiskott-Aldrich Syndrome protein family
0.0088	0.0037	0.0037	0.0528	0.0277	0.0425	SMIM2	small integral membrane protein 2	small integral membrane protein 2	13	13q14.11	NA	NA	NA	NA	NA	NA	NA	NA	NA	NA	NA	NA	NA	NA	NA	ENSG00000139656	NA	12477932	protein-coding gene	NA
0.0088	0.0033	0.0016	0.0603	0.0048	-0.0296	ATF6	activating transcription factor 6	cyclic AMP-dependent transcription factor ATF-6 alpha|cAMP-dependent transcription factor ATF-6 alpha	1	1q23.3	605537	NA	NA	NA	NA	NA	NA	NA	NA	NA	NA	NA	NA	NA	NM_007348	ENSG00000118217	NA	9837962, 9271374, 11256944	protein-coding gene	Basic leucine zipper proteins
0.0088	0.0036	0.0076	-0.0821	-0.0606	-0.1329	RPS3A	ribosomal protein S3A	40S ribosomal protein S3a|fte-1|small ribosomal subunit protein eS1|v-fos transformation effector protein 1	4	4q31.3	180478	NA	NA	NA	NA	NA	NA	NA	NA	NA	NA	NA	NA	NA	NA	ENSG00000145425	NA	8647443, 1398113	protein-coding gene	S ribosomal proteins
0.0088	0.0043	0.0057	-0.0211	0.0054	-0.025	PRRX2	paired related homeobox 2	paired mesoderm homeobox protein 2|PRX-2|paired-like homeodomain protein PRX2|paired-related homeobox protein 2|testicular tissue protein Li 148|testicular tissue protein Li 160	9	9q34.11	604675	NA	NA	NA	NA	NA	NA	NA	NA	NA	NA	NA	NA	NA	NM_016307	ENSG00000167157	NA	11063257	protein-coding gene	PRD class homeoboxes and pseudogenes
0.0088	0.0068	0.0075	-0.046	-0.0702	-0.1148	ZNF106	zinc finger protein 106	zinc finger protein 106|SH3-domain binding protein 3|zinc finger protein 474	15	15q15.1	NA	NA	NA	NA	NA	NA	NA	NA	NA	NA	NA	NA	NA	NA	NM_022473	ENSG00000103994	NA	NA	protein-coding gene	Zinc fingers C2H2-type|WD repeat domain containing
0.0088	0.0043	0.001	0.0526	0.0311	-0.0196	HAT1	histone acetyltransferase 1	histone acetyltransferase type B catalytic subunit	2	2q31.1	603053	NA	NA	NA	NA	NA	NA	NA	NA	NA	NA	NA	NA	NA	NM_003642	ENSG00000128708	2.3.1.48	9427644	protein-coding gene	Lysine acetyltransferases
0.0088	0.0029	0.0058	0.1063	0.0355	0.112	EBI3	Epstein-Barr virus induced 3	interleukin-27 subunit beta|EBV-induced gene 3 protein|Epstein-Barr virus induced gene 3|IL-27 subunit beta|IL27 subunit|IL35 subunit|cytokine receptor|epstein-Barr virus-induced gene 3 protein	19	19p13.3	605816	NA	NA	NA	NA	NA	NA	NA	NA	NA	NA	NA	NA	NA	NA	ENSG00000105246	NA	8551575	protein-coding gene	Minor histocompatibility antigens|Fibronectin type III domain containing
0.0088	0.0039	0.0034	-0.0491	-0.0485	-0.0536	DMD	dystrophin	dystrophin	X	Xp21.2-p21.1	300377	NA	NA	NA	NA	NA	NA	NA	NA	NA	NA	NA	NA	NA	NM_004006	ENSG00000198947	NA	3282674, 3607877, 23900271	protein-coding gene	Zinc fingers ZZ-type|X-linked mental retardation|MicroRNA protein coding host genes
0.0088	0.0056	0.0068	-0.0596	-0.0459	-0.1113	EEA1	early endosome antigen 1	early endosome antigen 1|early endosome antigen 1, 162kD|early endosome-associated protein|endosome-associated protein p162|zinc finger FYVE domain-containing protein 2	12	12q22	605070	NA	NA	NA	NA	NA	NA	NA	NA	NA	NA	NA	NA	NA	NM_003566	ENSG00000102189	NA	7768953, 9697774	protein-coding gene	Zinc fingers FYVE-type
0.0088	0.0041	0.0055	0.0646	0.036	0.0823	AKR1CL1	NA	NA	NA	NA	NA	NA	NA	NA	NA	NA	NA	NA	NA	NA	NA	NA	NA	NA	NA	NA	NA	NA	NA	NA
0.0088	0.0037	0.0019	-0.0305	-0.0455	-0.0183	PAK3	p21 (RAC1) activated kinase 3	serine/threonine-protein kinase PAK 3|adriamycin resistance-associated|oligophrenin-3|p21 (CDKN1A)-activated kinase 3|p21 protein (Cdc42/Rac)-activated kinase 3	X	Xq23	300142	NA	NA	NA	NA	NA	NA	NA	NA	NA	NA	NA	NA	NA	NM_002578	ENSG00000077264	2.7.11.1	8826460, 9731525	protein-coding gene	X-linked mental retardation
0.0088	0.0033	0.0054	-0.0053	-0.0195	-0.0469	WFS1	wolframin ER transmembrane glycoprotein	wolframin|Wolfram syndrome 1 (wolframin)	4	4p16.1	606201	NA	NA	NA	NA	NA	NA	NA	NA	NA	NA	NA	NA	NA	NA	ENSG00000109501	NA	7987399, 9771706	protein-coding gene	Deafness associated genes
0.0088	0.0035	0.0037	0.0028	-0.0436	0.0324	LRRK2	leucine rich repeat kinase 2	leucine-rich repeat serine/threonine-protein kinase 2|augmented in rheumatoid arthritis 17	12	12q12	609007	NA	NA	NA	NA	NA	NA	NA	NA	NA	NA	NA	NA	NA	NM_198578	ENSG00000188906	NA	15541308	protein-coding gene	Parkinson disease associated genes|Armadillo-like helical domain containing|Roco domain containing
0.0088	0.004	0.0038	-0.0411	-0.0551	-0.0744	GRIA1	glutamate ionotropic receptor AMPA type subunit 1	glutamate receptor 1|AMPA 1|AMPA-selective glutamate receptor 1|gluR-1|gluR-A|gluR-K1|glutamate receptor, ionotropic, AMPA 1	5	5q33.2	138248	NA	NA	NA	NA	NA	NA	NA	NA	NA	NA	NA	NA	NA	NA	ENSG00000155511	NA	1652753, 1319477	protein-coding gene	Glutamate ionotropic receptor AMPA type subunits
0.0088	0.0038	0.0024	-0.0282	-0.011	0.0132	TXNRD2	thioredoxin reductase 2	thioredoxin reductase 2, mitochondrial|selenoprotein Z|thioredoxin reductase 3|thioredoxin reductase TR3|thioredoxin reductase beta	22	22q11.21	606448	NA	NA	NA	NA	NA	NA	NA	NA	NA	NA	NA	NA	NA	NM_006440	ENSG00000184470	NA	9923614, 10215850, 11012661	protein-coding gene	Selenoproteins
0.0088	0.0033	0.0073	0.0277	0.0248	0.1137	P4HB	prolyl 4-hydroxylase subunit beta	protein disulfide-isomerase|cellular thyroid hormone-binding protein|collagen prolyl 4-hydroxylase beta|glutathione-insulin transhydrogenase|p55|procollagen-proline, 2-oxoglutarate 4-dioxygenase (proline 4-hydroxylase), beta polypeptide|prolyl 4-hydroxylase, beta polypeptide|protein disulfide isomerase family A, member 1|protein disulfide isomerase-associated 1|protein disulfide isomerase/oxidoreductase|protocollagen hydroxylase|testicular secretory protein Li 32|thyroid hormone-binding protein p55	17	17q25.3	176790	NA	NA	NA	NA	NA	NA	NA	NA	NA	NA	NA	NA	NA	NM_000918	ENSG00000185624	1.14.11.2, 5.3.4.1	8111381	protein-coding gene	Protein disulfide isomerases
0.0088	0.0031	0.0138	0.0348	0.035	0.1533	ATP5J2	NA	NA	NA	NA	NA	NA	NA	NA	NA	NA	NA	NA	NA	NA	NA	NA	NA	NA	NA	NA	NA	NA	NA	NA
0.0088	0.0022	0.0048	-0.0501	-0.0337	-0.0463	N4BP2L1	NEDD4 binding protein 2 like 1	NEDD4-binding protein 2-like 1|hypothetical gene CG018	13	13q13.1	NA	NA	NA	NA	NA	NA	NA	NA	NA	NA	NA	NA	NA	NA	NM_052818	ENSG00000139597	NA	8812419	protein-coding gene	NA
0.0088	0.0047	0.0034	0.0245	0.0437	-0.0378	CALML5	calmodulin like 5	calmodulin-like protein 5|calmodulin-like skin protein	10	10p15.1	605183	NA	NA	NA	NA	NA	NA	NA	NA	NA	NA	NA	NA	NA	NM_017422	ENSG00000178372	NA	10777582	protein-coding gene	EF-hand domain containing
0.0088	0.0072	0.0091	0.0353	0.0375	0.0917	RPP25L	ribonuclease P/MRP subunit p25 like	ribonuclease P protein subunit p25-like protein|RNase P protein subunit-like p25|alba-like protein C9orf23|ribonuclease P/MRP 25kDa subunit-like|rpp25-like protein	9	9p13.3	NA	NA	NA	NA	NA	NA	NA	NA	NA	NA	NA	NA	NA	NA	NM_148179	ENSG00000164967	NA	16998185	protein-coding gene	NA
0.0088	0.0027	0.0043	0.0247	0.0163	0.0244	PPM1H	protein phosphatase, Mg2+/Mn2+ dependent 1H	protein phosphatase 1H|neurite extension-related protein phosphatase related to PP2C|protein phosphatase 1H (PP2C domain containing)|ras homolog gene family, member C like 1	12	12q14.1-q14.2	616016	NA	NA	NA	NA	NA	NA	NA	NA	NA	NA	NA	NA	NA	NM_020700	ENSG00000111110	3.1.3.16	NA	protein-coding gene	Protein phosphatases, Mg2+/Mn2+ dependent
0.0088	0.0041	0.0031	-0.0275	-0.0466	0.0021	CCR10	C-C motif chemokine receptor 10	C-C chemokine receptor type 10|C-C CKR-10|CC chemokine receptor 10|CC-CKR-10|CCR-10|G-protein coupled receptor 2|chemokine (C-C motif) receptor 10	17	17q21.2	600240	NA	NA	NA	NA	NA	NA	NA	NA	NA	NA	NA	NA	NA	NM_016602	ENSG00000184451	NA	7851889	protein-coding gene	C-C motif chemokine receptors
0.0088	0.0027	0.0026	0.0704	0.021	0.047	GDF3	growth differentiation factor 3	growth/differentiation factor 3	12	12p13.31	606522	NA	NA	NA	NA	NA	NA	NA	NA	NA	NA	NA	NA	NA	NA	ENSG00000184344	NA	9467948	protein-coding gene	Endogenous ligands
0.0088	0.0032	0.0058	0.0508	0.0203	0.0904	CCL15	C-C motif chemokine ligand 15	C-C motif chemokine 15|chemokine (C-C motif) ligand 15|chemokine CC-2|leukotactin 1|macrophage inflammatory protein 5|new CC chemokine 3|small inducible cytokine subfamily A (Cys-Cys), member 15|small-inducible cytokine A15	17	17q12	601393	NA	NA	NA	NA	NA	NA	NA	NA	NA	NA	NA	NA	NA	NM_004167	ENSG00000275718	NA	8661057	protein-coding gene	Chemokine ligands|Endogenous ligands
0.0088	0.0028	0.0067	-0.0895	-0.0298	-0.1137	NT5C2	5'-nucleotidase, cytosolic II	cytosolic purine 5'-nucleotidase|5'-nucleotidase (purine), cytosolic type B|IMP-specific 5'-NT|epididymis secretory sperm binding protein	10	10q24.32-q24.33	600417	relapse ALL	NA	oncogene	NA	yes	NA	Mis	Dom	L	NA	Spastic paraplegia-45	NA	NA	NM_012229	ENSG00000076685	3.1.3.5	7999131, 24482476	protein-coding gene	5'-nucleotidases
0.0088	0.0037	0.0043	-0.0463	-0.0426	-0.0601	HIPK4	homeodomain interacting protein kinase 4	homeodomain-interacting protein kinase 4	19	19q13.2	611712	NA	NA	NA	NA	NA	NA	NA	NA	NA	NA	NA	NA	NA	NM_144685	NA	NA	NA	protein-coding gene	NA
0.0088	0.0042	0.0078	-0.0687	-0.0088	-0.125	NEMF	nuclear export mediator factor	nuclear export mediator factor NEMF|antigen NY-CO-1|serologically defined colon cancer antigen 1	14	14q21.3	608378	NA	NA	NA	NA	NA	NA	NA	NA	NA	NA	NA	NA	NA	NM_004713	ENSG00000165525	NA	9610721, 10575219	protein-coding gene	NA
0.0088	0.0041	0.0041	-0.0508	-0.0465	-0.0499	PYGO1	pygopus family PHD finger 1	pygopus homolog 1|pygopus-like protein 1	15	15q21.3	606902	NA	NA	NA	NA	NA	NA	NA	NA	NA	NA	NA	NA	NA	NM_015617	ENSG00000171016	NA	11988739	protein-coding gene	PHD finger proteins|Wnt enhanceosome complex
0.0088	0.0032	0.0039	-0.0768	-0.0207	-0.0671	PICK1	protein interacting with PRKCA 1	PRKCA-binding protein|protein interacting with C kinase 1|protein kinase C-alpha-binding protein	22	22q13.1	605926	NA	NA	NA	NA	NA	NA	NA	NA	NA	NA	NA	NA	NA	NM_012407	ENSG00000100151	NA	10340301, 10591208	protein-coding gene	PDZ domain containing|Classical BAR domain containing
0.0088	0.0049	0.0029	-0.026	-0.0476	-0.0014	TMEM88	transmembrane protein 88	transmembrane protein 88	17	17p13.1	617813	NA	NA	NA	NA	NA	NA	NA	NA	NA	NA	NA	NA	NA	NM_203411	NA	NA	NA	protein-coding gene	NA
0.0088	0.0025	0.0029	-0.0035	-0.0095	0.0153	ACKR2	atypical chemokine receptor 2	atypical chemokine receptor 2|C-C chemokine receptor D6|CC-chemokine-binding receptor JAB61|chemokine (C-C motif) receptor 9|chemokine (C-C) receptor 9|chemokine receptor CCR-10|chemokine receptor CCR-9|chemokine receptor D6|chemokine-binding protein 2|chemokine-binding protein D6	3	3p22.1	602648	NA	NA	NA	NA	NA	NA	NA	NA	NA	NA	NA	NA	NA	NM_001296	ENSG00000144648	NA	9364936, 9405404, 16148	protein-coding gene	Atypical chemokine receptors
0.0088	0.0026	0.0067	-0.0319	-0.0069	-0.0125	PRR24	NA	NA	NA	NA	NA	NA	NA	NA	NA	NA	NA	NA	NA	NA	NA	NA	NA	NA	NA	NA	NA	NA	NA	NA
0.0088	0.0042	0.0099	0.023	0.0037	0.1353	MAGIX	MAGI family member, X-linked	PDZ domain-containing protein MAGIX|PDZ domain containing, X chromosome	X	Xp11.23	NA	NA	NA	NA	NA	NA	NA	NA	NA	NA	NA	NA	NA	NA	NM_024859	ENSG00000269313	NA	NA	protein-coding gene	PDZ domain containing
0.0088	0.0033	0.0042	0.0707	0.06	0.0456	PSMA7	proteasome subunit alpha 7	proteasome subunit alpha type-7|epididymis secretory protein Li 276|proteasome (prosome, macropain) subunit, alpha type, 7|proteasome subunit RC6-1|proteasome subunit XAPC7|proteasome subunit alpha 4|testicular tissue protein Li 151	20	20q13.33	606607	NA	NA	NA	NA	NA	NA	NA	NA	NA	NA	NA	NA	NA	NM_002792	ENSG00000101182	NA	8764072	protein-coding gene	Proteasome
0.0088	0.0046	0.0024	0.0271	-0.0147	-0.0019	FUT5	fucosyltransferase 5	alpha-(1,3)-fucosyltransferase 5|alpha (1,3) fucosyltransferase|fucT-V|fucosyltransferase V|galactoside 3-L-fucosyltransferase	19	19p13.3	136835	NA	NA	NA	NA	NA	NA	NA	NA	NA	NA	NA	cen-FUT5-FUT3-FUT6-ter	NA	NM_002034	ENSG00000130383	2.4.1.65	1740457	protein-coding gene	Fucosyltransferases
0.0088	0.0049	0.0044	-0.0616	-0.0504	-0.0559	SEMA3A	semaphorin 3A	semaphorin-3A|collapsin 1|sema domain, immunoglobulin domain (Ig), short basic domain, secreted, (semaphorin) 3A|semaphorin D|semaphorin III|semaphorin L	7	7q21.11	603961	NA	NA	NA	NA	NA	NA	NA	NA	NA	NA	NA	NA	NA	NM_006080	ENSG00000075213	NA	8269517, 7748561	protein-coding gene	Immunoglobulin like domain containing|Semaphorins
0.0088	0.0043	0.005	0.0461	0.0343	0.0778	PLAU	plasminogen activator, urokinase	urokinase-type plasminogen activator|U-plasminogen activator|plasminogen activator, urinary	10	10q22.2	191840	NA	NA	NA	NA	NA	NA	NA	NA	NA	NA	NA	NA	NA	NM_002658	ENSG00000122861	3.4.21.68	2415429	protein-coding gene	NA
0.0088	0.0051	0.0041	0.0837	0.0489	0.0699	MICB	MHC class I polypeptide-related sequence B	MHC class I polypeptide-related sequence B|MHC class I chain-related protein B|MHC class I mic-B antigen|MHC class I-like molecule PERB11.2-IMX|stress inducible class I homolog	6	6p21.33	602436	NA	NA	NA	NA	NA	NA	NA	NA	NA	NA	NA	NA	NA	NM_005931	ENSG00000204516	NA	8022771	protein-coding gene	C1-set domain containing
0.0088	0.0032	0.0041	0.0003	-0.0176	0.0435	ALAD	aminolevulinate dehydratase	delta-aminolevulinic acid dehydratase|aminolevulinate, delta-, dehydratase|porphobilinogen synthase|testicular tissue protein Li 95	9	9q32	125270	NA	NA	NA	NA	NA	NA	NA	NA	NA	NA	NA	NA	NA	NM_001003945	ENSG00000148218	4.2.1.24	6839527, 6378062	protein-coding gene	NA
0.0088	0.0049	0.0047	0.0566	0.0274	0.0225	CD80	CD80 molecule	T-lymphocyte activation antigen CD80|B-lymphocyte activation antigen B7|CD80 antigen (CD28 antigen ligand 1, B7-1 antigen)|CTLA-4 counter-receptor B7.1|activation B7-1 antigen|costimulatory factor CD80|costimulatory molecule variant IgV-CD80	3	3q13.33	112203	NA	NA	NA	NA	NA	NA	NA	NA	NA	NA	NA	NA	NA	NM_005191	ENSG00000121594	NA	1370389	protein-coding gene	C2-set domain containing|CD molecules|V-set domain containing
0.0088	0.0025	0.0025	-0.0743	-0.0075	-0.0456	CHKB	choline kinase beta	choline/ethanolamine kinase|choline kinase-like protein|ethanolamine kinase beta	22	22q13.33	612395	NA	NA	NA	NA	NA	NA	NA	NA	NA	NA	NA	NA	NA	NM_005198	ENSG00000100288	NA	9224698, 15003397	protein-coding gene	NA
0.0088	0.0051	0.0059	0.0206	-0.0055	0.0523	AC140061.12	NA	NA	NA	NA	NA	NA	NA	NA	NA	NA	NA	NA	NA	NA	NA	NA	NA	NA	NA	NA	NA	NA	NA	NA
0.0088	0.0044	0.0027	0.0473	0.0119	-0.0349	ADAM17	ADAM metallopeptidase domain 17	disintegrin and metalloproteinase domain-containing protein 17|ADAM metallopeptidase domain 18|TNF-alpha convertase|TNF-alpha converting enzyme|snake venom-like protease|tumor necrosis factor, alpha, converting enzyme	2	2p25.1	603639	NA	NA	NA	NA	NA	NA	NA	NA	NA	NA	NA	NA	NA	NA	ENSG00000151694	NA	9034190, 9574564	protein-coding gene	ADAM metallopeptidase domain containing|CD molecules
0.0088	0.0027	0.0031	-0.0292	-0.025	-0.0318	C2CD4B	C2 calcium dependent domain containing 4B	C2 calcium-dependent domain-containing protein 4B|family with sequence similarity 148, member B|nuclear localized factor 2	15	15q22.2	610344	NA	NA	NA	NA	NA	NA	NA	NA	NA	NA	NA	NA	NA	NM_001007595	NA	NA	NA	protein-coding gene	C2 domain containing
0.0088	0.0051	0.0077	-0.0729	-0.0246	-0.1428	SETD5	SET domain containing 5	SET domain-containing protein 5	3	3p25.3	615743	NA	NA	NA	NA	NA	NA	NA	NA	NA	NA	NA	NA	NA	NM_001080517	ENSG00000168137	NA	11214970, 27864380	protein-coding gene	SET domain containing
0.0088	0.004	0.0043	-0.043	-0.0252	-0.0364	WNT3A	Wnt family member 3A	protein Wnt-3a|wingless-type MMTV integration site family, member 3A	1	1q42.13	606359	NA	NA	NA	NA	NA	NA	NA	NA	NA	NA	NA	NA	NA	NM_033131	ENSG00000154342	NA	11414706	protein-coding gene	Wnt family|Endogenous ligands
0.0088	0.0044	0.0088	-0.0257	-0.0269	0.0163	TBC1D17	TBC1 domain family member 17	TBC1 domain family member 17	19	19q13.33	616659	NA	NA	NA	NA	NA	NA	NA	NA	NA	NA	NA	NA	NA	NM_024682	NA	NA	22854040	protein-coding gene	MicroRNA protein coding host genes
0.0088	0.0025	0.0028	0.0123	-0.0038	0.0392	MESDC2	NA	NA	NA	NA	NA	NA	NA	NA	NA	NA	NA	NA	NA	NA	NA	NA	NA	NA	NA	NA	NA	NA	NA	NA
0.0088	0.0029	0.005	-0.0153	-0.0291	-0.0389	ODAM	odontogenic, ameloblast associated	odontogenic ameloblast-associated protein|odontogenic, ameloblast asssociated	4	4q13.3	614843	NA	NA	NA	NA	NA	NA	NA	NA	NA	NA	NA	NA	NA	NM_017855	ENSG00000109205	NA	14647039	protein-coding gene	NA
0.0088	0.0036	0.0038	-0.0521	-0.0365	-0.0671	TPM1	tropomyosin 1	tropomyosin alpha-1 chain|cardiomyopathy, hypertrophic 3|epididymis secretory protein Li 265|sarcomeric tropomyosin kappa	15	15q22.2	191010	NA	NA	NA	NA	NA	NA	NA	NA	NA	NA	NA	NA	NA	NM_001018004	ENSG00000140416	NA	10343096, 8205619, 25369766	protein-coding gene	Tropomyosins
0.0088	0.0037	0.0029	0.0529	0.0453	0.0534	MARCKSL1	MARCKS like 1	MARCKS-related protein|MARCKS-like protein 1|mac-MARCKS|macrophage myristoylated alanine-rich C kinase substrate	1	1p35.1	602940	NA	NA	NA	NA	NA	NA	NA	NA	NA	NA	NA	NA	NA	NM_023009	ENSG00000175130	NA	9598313	protein-coding gene	NA
0.0088	0.0033	0.0033	-0.0102	-0.0392	-0.0573	RNF38	ring finger protein 38	E3 ubiquitin-protein ligase RNF38|RING-type E3 ubiquitin transferase RNF38	9	9p13.2	612488	NA	NA	NA	NA	NA	NA	NA	NA	NA	NA	NA	NA	NA	NM_022781	ENSG00000137075	NA	NA	protein-coding gene	Ring finger proteins
0.0088	0.0032	0.0103	0.0646	0.0176	0.1287	GRN	granulin precursor	granulins|PC cell-derived growth factor|acrogranin|granulin-epithelin|proepithelin|progranulin	17	17q21.31	138945	NA	NA	NA	NA	NA	NA	NA	NA	NA	NA	NA	NA	NA	NM_002087	ENSG00000030582	NA	1417868, 9826678	protein-coding gene	NA
0.0088	0.0042	0.0047	-0.0533	-0.0603	-0.0402	SPRY2	sprouty RTK signaling antagonist 2	protein sprouty homolog 2	13	13q31.1	602466	NA	NA	NA	NA	NA	NA	NA	NA	NA	NA	NA	NA	NA	NA	ENSG00000136158	NA	9458049	protein-coding gene	NA
0.0088	0.0062	0.0051	0.0801	0.0675	0.0813	C17orf53	chromosome 17 open reading frame 53	uncharacterized protein C17orf53	17	17q21.31	NA	NA	NA	NA	NA	NA	NA	NA	NA	NA	NA	NA	NA	NA	NM_024032	ENSG00000125319	NA	NA	protein-coding gene	NA
0.0088	0.0026	0.0046	0.0243	-0.0119	0.0641	TPK1	thiamin pyrophosphokinase 1	thiamin pyrophosphokinase 1|placental protein 20|thiamine diphosphokinase|thiamine kinase	7	7q35	606370	NA	NA	NA	NA	NA	NA	NA	NA	NA	NA	NA	NA	NA	NM_022445	ENSG00000196511	NA	11342111	protein-coding gene	NA
0.0088	0.0043	0.0034	0.0517	0.0518	0.0429	CDC25B	cell division cycle 25B	M-phase inducer phosphatase 2|dual specificity phosphatase Cdc25B	20	20p13	116949	NA	NA	NA	NA	NA	NA	NA	NA	NA	NA	NA	NA	NA	NM_021874	ENSG00000101224	NA	1836978	protein-coding gene	Class III Cys-based CDC25 phosphatases
0.0088	0.002	0.0058	-0.0056	-0.0014	-0.0708	MYL7	myosin light chain 7	myosin regulatory light chain 2, atrial isoform|MLC-2a|MLC2a|myosin light chain 2a|myosin regulatory light chain 7|myosin, light chain 7, regulatory|myosin, light polypeptide 7, regulatory	7	7p13	613993	NA	NA	NA	NA	NA	NA	NA	NA	NA	NA	NA	NA	NA	NM_021223	ENSG00000106631	NA	8207020	protein-coding gene	Myosin light chains|EF-hand domain containing
0.0088	0.0033	0.0078	-0.0774	-0.0018	-0.1358	ZFC3H1	zinc finger C3H1-type containing	zinc finger C3H1 domain-containing protein|coiled-coil domain containing 131|coiled-coil domain-containing protein 131|proline/serine-rich coiled-coil 2|proline/serine-rich coiled-coil protein 2	12	12q21.1	NA	NA	NA	NA	NA	NA	NA	NA	NA	NA	NA	NA	NA	NA	NM_144982	ENSG00000133858	NA	9628581	protein-coding gene	Zinc fingers
0.0088	0.0055	0.0103	0.0454	0.049	0.1239	MRPL12	mitochondrial ribosomal protein L12	39S ribosomal protein L12, mitochondrial|MRP-L12|mitochondrial large ribosomal subunit protein bL12m	17	17q25.3	602375	NA	NA	NA	NA	NA	NA	NA	NA	NA	NA	NA	NA	NA	NM_002949	ENSG00000262814	NA	8626705, 9169145	protein-coding gene	Mitochondrial ribosomal proteins
0.0088	0.0046	0.0048	0.0969	0.0604	0.0897	RHEBL1	RHEB like 1	GTPase RhebL1|Ras homolog enriched in brain like 1 c|ras homolog enriched in brain like-1 c|ras homolog enriched in brain-like protein 1|rheb-like protein 1|rheb2	12	12q13.12	NA	NA	NA	NA	NA	NA	NA	NA	NA	NA	NA	NA	NA	NA	NM_144593	ENSG00000167550	NA	16098514	protein-coding gene	RAS type GTPase family
0.0088	0.0035	0.0027	0.0483	-0.0266	0.0471	KLF11	Kruppel like factor 11	Krueppel-like factor 11|TGFB-inducible early growth response protein 2|TIEG-2|transforming growth factor-beta-inducible early growth response protein 2	2	2p25.1	603301	NA	NA	NA	NA	NA	NA	NA	NA	NA	NA	NA	NA	NA	NM_003597	ENSG00000172059	NA	9748269, 11087666	protein-coding gene	Kruppel like factors|Zinc fingers C2H2-type
0.0088	0.0033	0.0028	-0.0355	-0.0373	0.0257	SLC25A23	solute carrier family 25 member 23	calcium-binding mitochondrial carrier protein SCaMC-3|mitochondrial ATP-Mg/Pi carrier protein 2|mitochondrial Ca(2+)-dependent solute carrier protein 2|mitochondrial Ca2+-dependent solute carrier protein 2|short calcium-binding mitochondrial carrier 3|small calcium-binding mitochondrial carrier protein 3|solute carrier family 25 (mitochondrial carrier; phosphate carrier), member 23	19	19p13.3	608746	NA	NA	NA	NA	NA	NA	NA	NA	NA	NA	NA	NA	NA	NM_024103	ENSG00000125648	NA	15123600	protein-coding gene	EF-hand domain containing|Solute carriers
0.0088	0.0036	0.0086	0.0664	0.0356	0.1143	SLC7A9	solute carrier family 7 member 9	B(0,+)-type amino acid transporter 1|b(0,+)AT|glycoprotein-associated amino acid transporter b0,+AT1|solute carrier family 7 (amino acid transporter light chain, bo,+ system), member 9|solute carrier family 7 (cationic amino acid transporter, y+ system), member 9|solute carrier family 7 (glycoprotein-associated amino acid transporter light chain, bo,+ system), member 9	19	19q13.11	604144	NA	NA	NA	NA	NA	NA	NA	NA	NA	NA	NA	NA	NA	NA	ENSG00000021488	NA	10471498	protein-coding gene	Solute carriers
0.0088	0.0043	0.0049	-0.0127	-0.0496	-0.0652	TIMP3	TIMP metallopeptidase inhibitor 3	metalloproteinase inhibitor 3|MIG-5 protein|TIMP-3|protein MIG-5|tissue inhibitor of metalloproteinases 3	22	22q12.3	188826	NA	NA	NA	NA	NA	NA	NA	NA	NA	NA	NA	NA	NA	NM_000362	ENSG00000100234	NA	8188246, 12652295	protein-coding gene	Tissue inhibitor of metallopeptidases
0.0088	0.0045	0.0061	0.0334	0.0398	0.0928	ABHD11	abhydrolase domain containing 11	protein ABHD11|Williams Beuren syndrome chromosome region 21|abhydrolase domain-containing protein 11|alpha/beta hydrolase domain-containing protein 11	7	7q11.23	NA	NA	NA	NA	NA	NA	NA	NA	NA	NA	NA	NA	NA	NA	NA	ENSG00000106077	NA	12073013	protein-coding gene	Abhydrolase domain containing
0.0088	0.005	0.002	0.0607	0.0534	0.0015	TDP1	tyrosyl-DNA phosphodiesterase 1	tyrosyl-DNA phosphodiesterase 1|tyr-DNA phosphodiesterase 1	14	14q32.11	607198	NA	NA	NA	NA	NA	NA	NA	NA	NA	NA	NA	NA	Spinocerebellar ataxia, autosomal recessive with axonal neuropathy, 607250 (3)	NM_018319	NA	NA	11839309, 12244316	protein-coding gene	NA
0.0088	0.0037	0.0084	0.0589	0.0307	0.1107	PGBD5	piggyBac transposable element derived 5	piggyBac transposable element-derived protein 5|piggyBac domain related protein 5|piggyBac transposase 5	1	1q42.13	616791	NA	NA	NA	NA	NA	NA	NA	NA	NA	NA	NA	NA	NA	NM_024554	ENSG00000177614	NA	NA	protein-coding gene	DNA transposon derived genes
0.0088	0.0045	0.0063	0.0487	0.0605	0.0905	PPP1R14B	protein phosphatase 1 regulatory inhibitor subunit 14B	protein phosphatase 1 regulatory subunit 14B|phospholipase C beta-3 neighboring gene protein|phospholipase C-beta-3 neighbouring gene protein	11	11q13.1	601140	NA	NA	NA	NA	NA	NA	NA	NA	NA	NA	NA	NA	NA	NM_138689	ENSG00000173457	NA	8838322, 10606530	protein-coding gene	Protein phosphatase 1 regulatory subunits
0.0088	0.0041	0.0031	-0.0604	-0.0594	-0.0472	PTCH1	patched 1	protein patched homolog 1	9	9q22.32	601309	skin basal cell, medulloblastoma	skin basal cell, medulloblastoma	TSG	NA	yes	yes	Mis, N, F, S	Rec	E, M	nevoid basal cell carcinoma syndrome	NA	NA	NA	NM_000264	ENSG00000185920	NA	8658145	protein-coding gene	NA
0.0088	0.0033	0.0035	-0.0599	-0.0287	0.0611	ACHE	acetylcholinesterase (Cartwright blood group)	acetylcholinesterase|Yt blood group|acetylcholinesterase (Yt blood group)|apoptosis-related acetylcholinesterase	7	7q22.1	100740	NA	NA	NA	NA	NA	NA	NA	NA	NA	NA	NA	NA	NA	NM_015831	ENSG00000087085	3.1.1.7	1380483	protein-coding gene	Blood group antigens
0.0088	0.003	0.0018	0.074	0.0436	0.0406	IER3IP1	immediate early response 3 interacting protein 1	immediate early response 3-interacting protein 1	18	18q21.1	609382	NA	NA	NA	NA	NA	NA	NA	NA	NA	NA	NA	NA	NA	NM_016097	ENSG00000134049	NA	15276200	protein-coding gene	NA
0.0088	0.0031	0.0073	0.0215	0.0114	0.1105	SLC22A7	solute carrier family 22 member 7	solute carrier family 22 member 7|hOAT2|liver-specific transporter|novel liver transporter|organic anion transporter 11|organic anion transporter 2|solute carrier family 22 (organic anion transporter), member 7	6	6p21.1	604995	NA	NA	NA	NA	NA	NA	NA	NA	NA	NA	NA	NA	NA	NA	ENSG00000137204	NA	9650585, 10773670	protein-coding gene	Solute carriers
0.0088	0.003	0.0035	-0.0439	-0.0432	-0.0671	FOS	Fos proto-oncogene, AP-1 transcription factor subunit	proto-oncogene c-Fos|FBJ murine osteosarcoma viral (v-fos) oncogene homolog (oncogene FOS)|FBJ murine osteosarcoma viral oncogene homolog|Fos proto-oncogene, AP-1 trancription factor subunit|G0/G1 switch regulatory protein 7|activator protein 1|cellular oncogene c-fos	14	14q24.3	164810	NA	NA	NA	NA	NA	NA	NA	NA	NA	NA	NA	NA	NA	NM_005252	NA	NA	16123044, 16055710, 15926923	protein-coding gene	Fos transcription factor family|Basic leucine zipper proteins
0.0088	0.0052	0.0082	-0.0652	-0.0281	-0.1262	CCNT2	cyclin T2	cyclin-T2|SDS-stable vimentin-bound DNA fragment HEF42VIM22|cyclin T2a|cyclin T2b|subunit of positive elongation transcription factor b	2	2q21.3	603862	NA	NA	NA	NA	NA	NA	NA	NA	NA	NA	NA	NA	NA	NM_058241	ENSG00000082258	NA	9499409, 10465067	protein-coding gene	Cyclins|P-TEFb complex subunits
0.0088	0.0042	0.0066	0.0885	0.0628	0.1186	PSMB7	proteasome subunit beta 7	proteasome subunit beta type-7|epididymis secretory sperm binding protein|macropain chain Z|multicatalytic endopeptidase complex chain Z|proteasome (prosome, macropain) subunit, beta type, 7|proteasome catalytic subunit 2|proteasome subunit Z|proteasome subunit alpha|protein serine kinase c17	9	9q33.3	604030	NA	NA	NA	NA	NA	NA	NA	NA	NA	NA	NA	NA	NA	NM_002799	ENSG00000136930	NA	8811196	protein-coding gene	Proteasome
0.0088	0.0041	0.0039	0.0301	0.0151	-0.0352	SP3	Sp3 transcription factor	transcription factor Sp3|GC-binding transcription factor Sp3|specificity protein 3	2	2q31.1	601804	NA	NA	NA	NA	NA	NA	NA	NA	NA	NA	NA	NA	NA	NM_003111	ENSG00000172845	NA	1341900, 1454515	protein-coding gene	Sp transcription factors|Zinc fingers C2H2-type
0.0088	0.005	0.0073	0.0722	0.0538	0.0986	IMP4	IMP4, U3 small nucleolar ribonucleoprotein	U3 small nucleolar ribonucleoprotein protein IMP4|IMP4 homolog, U3 small nucleolar ribonucleoprotein|IMP4, U3 small nucleolar ribonucleoprotein, homolog|U3 snoRNP protein 4 homolog|U3 snoRNP protein IMP4|brix domain-containing protein 4	2	2q21.1	612981	NA	NA	NA	NA	NA	NA	NA	NA	NA	NA	NA	NA	NA	NM_033416	ENSG00000136718	NA	8619474, 9110174, 12655004	protein-coding gene	MPP10 subcomplex
0.0088	0.0036	0.005	0.0352	0.0016	0.0677	FAM215A	family with sequence similarity 215 member A	apoptosis related protein|family with sequence similarity 215 member A (non-protein coding)|long intergenic non-protein coding RNA 530	17	17q21.31	NA	NA	NA	NA	NA	NA	NA	NA	NA	NA	NA	NA	NA	NA	NR_026770	ENSG00000267496	NA	10948432, 27667152	non-coding RNA	NA
0.0088	0.0036	0.0082	-0.0328	0.0032	-0.0922	C10orf82	chromosome 10 open reading frame 82	uncharacterized protein C10orf82	10	10q25.3	NA	NA	NA	NA	NA	NA	NA	NA	NA	NA	NA	NA	NA	NA	NM_144661	ENSG00000165863	NA	12477932	protein-coding gene	NA
0.0088	0.0041	0.0032	0.0996	0.0636	0.0607	CXorf56	chromosome X open reading frame 56	UPF0428 protein CXorf56	X	Xq24	301012	NA	NA	NA	NA	NA	NA	NA	NA	NA	NA	NA	NA	NA	NM_022101	ENSG00000018610	NA	12477932	protein-coding gene	Spliceosomal P complex|Spliceosomal C complex
0.0088	0.0022	0.0045	-0.0067	0.0022	-0.0801	HSPA2	heat shock protein family A (Hsp70) member 2	heat shock-related 70 kDa protein 2|epididymis secretory sperm binding protein|heat shock 70kD protein 2|heat shock 70kDa protein 2	14	14q23.3	140560	NA	NA	NA	NA	NA	NA	NA	NA	NA	NA	NA	NA	NA	NA	ENSG00000126803	NA	NA	protein-coding gene	Heat shock 70kDa proteins
0.0088	0.0042	0.0028	-0.0252	-0.0424	0.0126	STK32A	serine/threonine kinase 32A	serine/threonine-protein kinase 32A|A930015B13Rik|CTB-108O6.2|yet another novel kinase 1	5	5q32	NA	NA	NA	NA	NA	NA	NA	NA	NA	NA	NA	NA	NA	NA	NM_145001	ENSG00000169302	NA	12477932	protein-coding gene	AGC family kinases
0.0088	0.0056	0.0074	-0.0291	-0.0075	-0.112	USP7	ubiquitin specific peptidase 7	ubiquitin carboxyl-terminal hydrolase 7|Herpes virus-associated ubiquitin-specific protease|deubiquitinating enzyme 7|ubiquitin specific peptidase 7 (herpes virus-associated)|ubiquitin specific protease 7 (herpes virus-associated)|ubiquitin thioesterase 7|ubiquitin-specific-processing protease 7	16	16p13.2	602519	NA	NA	NA	NA	NA	NA	NA	NA	NA	NA	NA	NA	NA	NA	ENSG00000187555	NA	12838346, 9925944	protein-coding gene	Ubiquitin specific peptidases
0.0088	0.0052	0.003	0.0632	0.0335	-0.0194	URB2	URB2 ribosome biogenesis homolog	unhealthy ribosome biogenesis protein 2 homolog|URB2 ribosome biogenesis 2 homolog|nucleolar preribosomal-associated protein 1|nucleolar preribosomal-associated protein 2	1	1q42.13	NA	NA	NA	NA	NA	NA	NA	NA	NA	NA	NA	NA	NA	NA	NM_014777	ENSG00000135763	NA	8590280	protein-coding gene	NA
0.0088	0.004	0.0029	-0.0033	-0.0259	-0.0386	EIF2A	eukaryotic translation initiation factor 2A	eukaryotic translation initiation factor 2A|65 kDa eukaryotic translation initiation factor 2A|eukaryotic translation initiation factor 2A, 65kDa	3	3q25.1	609234	NA	NA	NA	NA	NA	NA	NA	NA	NA	NA	NA	NA	NA	NM_032025	ENSG00000144895	NA	12133843, 1620067	protein-coding gene	WD repeat domain containing
0.0088	0.0038	0.004	0.0424	0.0138	0.0244	COL3A1	collagen type III alpha 1 chain	collagen alpha-1(III) chain|Ehlers-Danlos syndrome type IV, autosomal dominant|alpha-1 type III collagen|alpha1 (III) collagen|collagen, fetal|collagen, type III, alpha 1	2	2q32.2	120180	lipoblastoma	NA	fusion	PLAG1	yes	NA	T	NA	E	NA	NA	NA	NA	NM_000090	ENSG00000168542	NA	2780304, 2834369	protein-coding gene	Collagens|MicroRNA protein coding host genes
0.0088	0.0036	0.0055	-0.0501	-0.0449	-0.1066	KCTD9	potassium channel tetramerization domain containing 9	BTB/POZ domain-containing protein KCTD9|potassium channel tetramerisation domain containing 9	8	8p21.2	617265	NA	NA	NA	NA	NA	NA	NA	NA	NA	NA	NA	NA	NA	NM_017634	ENSG00000104756	NA	11483580	protein-coding gene	BTB domain containing
0.0088	0.0046	0.005	-0.0253	-0.0254	-0.0863	FBXO30	F-box protein 30	F-box only protein 30|F-box domain protein|F-box only protein, helicase, 18	6	6q24.3	609101	NA	NA	NA	NA	NA	NA	NA	NA	NA	NA	NA	NA	NA	NA	ENSG00000118496	NA	NA	protein-coding gene	F-boxes other
0.0088	0.0069	0.0105	0.0494	0.0504	0.1435	GPS1	G protein pathway suppressor 1	COP9 signalosome complex subunit 1|JAB1-containing signalosome subunit 1	17	17q25.3	601934	NA	NA	NA	NA	NA	NA	NA	NA	NA	NA	NA	NA	NA	NM_212492	NA	NA	9535219	protein-coding gene	COP9 signalosome
0.0088	0.0031	0.0065	0.0453	-0.0036	0.1012	C12orf61	NA	NA	NA	NA	NA	NA	NA	NA	NA	NA	NA	NA	NA	NA	NA	NA	NA	NA	NA	NA	NA	NA	NA	NA
0.0088	0.0037	0.0052	-0.0538	-0.0204	-0.07	MPPED2	metallophosphoesterase domain containing 2	metallophosphoesterase MPPED2|fetal brain protein 239|metallophosphoesterase domain-containing protein 2	11	11p14.1	600911	NA	NA	NA	NA	NA	NA	NA	NA	NA	NA	NA	NA	NA	NM_001584	ENSG00000066382	NA	8666403, 9266672	protein-coding gene	NA
0.0088	0.0032	0.0037	0.0042	0.0188	0.0392	GYLTL1B	NA	NA	NA	NA	NA	NA	NA	NA	NA	NA	NA	NA	NA	NA	NA	NA	NA	NA	NA	NA	NA	NA	NA	NA
0.0088	0.0071	0.0029	-0.0022	-0.0072	0.0291	AC110771.1	NA	NA	NA	NA	NA	NA	NA	NA	NA	NA	NA	NA	NA	NA	NA	NA	NA	NA	NA	NA	NA	NA	NA	NA
0.0088	0.0029	0.0019	0.0242	0.0166	0.0275	FOLR4	NA	NA	NA	NA	NA	NA	NA	NA	NA	NA	NA	NA	NA	NA	NA	NA	NA	NA	NA	NA	NA	NA	NA	NA
0.0088	0.0028	0.0024	0.0385	0.0111	0.0458	AC022431.2	NA	NA	NA	NA	NA	NA	NA	NA	NA	NA	NA	NA	NA	NA	NA	NA	NA	NA	NA	NA	NA	NA	NA	NA
0.0088	0.0063	0.0016	0.0689	0.0646	0.0172	RFC3	replication factor C subunit 3	replication factor C subunit 3|A1 38 kDa subunit|RF-C 38 kDa subunit|RFC, 38 kD subunit|activator 1 38 kDa subunit|activator 1 subunit 3|replication factor C (activator 1) 3, 38kDa|replication factor C 38 kDa subunit	13	13q13.2	600405	NA	NA	NA	NA	NA	NA	NA	NA	NA	NA	NA	NA	NA	NM_002915	ENSG00000133119	NA	7774928	protein-coding gene	AAA ATPases
0.0088	0.0043	0.0098	0.0356	0.0347	0.124	COA3	cytochrome c oxidase assembly factor 3	cytochrome c oxidase assembly factor 3 homolog, mitochondrial|coiled-coil domain-containing protein 56|cytochrome C oxidase assembly factor 3 homolog, mitochondrial|cytochrome c oxidase assembly protein 3 homolog, mitochondrial|mitochondrial translation regulation assembly intermediate of cytochrome c oxidase protein of 12 kDa	17	17q21.2	614775	NA	NA	NA	NA	NA	NA	NA	NA	NA	NA	NA	NA	NA	NM_014019	ENSG00000183978	NA	22356826, 22610097	protein-coding gene	Mitochondrial respiratory chain complex assembly factors
0.0088	0.005	0.0044	0.0552	0.0621	0.0653	MRGBP	MRG domain binding protein	MRG/MORF4L-binding protein|MRG-binding protein|MRG/MORF4L binding protein|up-regulated in colon cancer 4	20	20q13.33	611157	NA	NA	NA	NA	NA	NA	NA	NA	NA	NA	NA	NA	NA	NM_018270	ENSG00000101189	NA	12963728	protein-coding gene	NA
0.0088	0.0027	0.0036	-0.031	-0.0238	-0.0626	FGF9	fibroblast growth factor 9	fibroblast growth factor 9|fibroblast growth factor 9 (glia-activating factor)|heparin-binding growth factor 9	13	13q12.11	600921	NA	NA	NA	NA	NA	NA	NA	NA	NA	NA	NA	NA	NA	NA	ENSG00000102678	NA	8321227	protein-coding gene	Endogenous ligands
0.0088	0.007	0.005	0.092	0.0837	0.0721	STMN1	stathmin 1	stathmin|leukemia-associated phosphoprotein p18|metablastin|oncoprotein 18|phosphoprotein 19|phosphoprotein p19|prosolin|stathmin 1/oncoprotein 18|testicular tissue protein Li 189|transmembrane protein C1orf215	1	1p36.11	151442	NA	NA	NA	NA	NA	NA	NA	NA	NA	NA	NA	NA	NA	NM_005563	ENSG00000117632	NA	2917975	protein-coding gene	Stathmins|MicroRNA protein coding host genes
0.0088	0.0026	0.0097	0.0703	0.0364	0.1168	MFSD5	major facilitator superfamily domain containing 5	molybdate-anion transporter|major facilitator superfamily domain-containing protein 5|molybdate transporter 2 homolog	12	12q13.13	NA	NA	NA	NA	NA	NA	NA	NA	NA	NA	NA	NA	NA	NA	NM_032889	ENSG00000182544	NA	21464289	protein-coding gene	NA
0.0087	0.0029	0.004	0.0144	-0.0216	0.051	SLC26A9	solute carrier family 26 member 9	solute carrier family 26 member 9|anion transporter/exchanger protein 9|anion transporter/exchanger-9|solute carrier family 26 (anion exchanger), member 9	1	1q32.1	608481	NA	NA	NA	NA	NA	NA	NA	NA	NA	NA	NA	NA	NA	NM_052934	ENSG00000174502	NA	11834742	protein-coding gene	Solute carriers
0.0087	0.0038	0.0042	-0.0086	-0.0397	-0.0311	RGS5	regulator of G protein signaling 5	regulator of G-protein signaling 5	1	1q23.3	603276	NA	NA	NA	NA	NA	NA	NA	NA	NA	NA	NA	NA	[Blood pressure regulation QTL], 145500 (2), Multifactorial	NM_003617	ENSG00000143248	NA	9747037	protein-coding gene	Regulators of G-protein signaling
0.0087	0.0026	0.0038	-0.0185	-0.0075	-0.0184	FXYD7	FXYD domain containing ion transport regulator 7	FXYD domain-containing ion transport regulator 7	19	19q13.12	606684	NA	NA	NA	NA	NA	NA	NA	NA	NA	NA	NA	NA	NA	NM_022006	ENSG00000221946	NA	NA	protein-coding gene	NA
0.0087	0.0041	0.0038	-0.0409	-0.0419	-0.0289	PKIG	cAMP-dependent protein kinase inhibitor gamma	cAMP-dependent protein kinase inhibitor gamma|protein kinase (cAMP-dependent, catalytic) inhibitor gamma	20	20q13.12	604932	NA	NA	NA	NA	NA	NA	NA	NA	NA	NA	NA	NA	NA	NA	ENSG00000168734	NA	10880337	protein-coding gene	NA
0.0087	0.0042	0.0029	0.0057	-0.0392	0.02	SFTPA1	surfactant protein A1	pulmonary surfactant-associated protein A1|35 kDa pulmonary surfactant-associated protein|SP-A1 beta|SP-A1 delta|SP-A1 epsilon|SP-A1 gamma|alveolar proteinosis protein|collectin-4|surfactant protein A1 variant AB'D' 6A|surfactant protein A1 variant AB'D' 6A2|surfactant protein A1 variant AB'D' 6A3|surfactant protein A1 variant AB'D' 6A4|surfactant protein A1 variant ACD' 6A|surfactant protein A1 variant ACD' 6A2|surfactant protein A1 variant ACD' 6A3|surfactant protein A1 variant ACD' 6A4|surfactant protein A1 variant AD' 6A|surfactant protein A1 variant AD' 6A2|surfactant protein A1 variant AD' 6A3|surfactant protein A1 variant AD' 6A4|surfactant protein A1B|surfactant, pulmonary-associated protein A1A|surfactant, pulmonary-associated protein A1B	10	10q22.3	178630	NA	NA	NA	NA	NA	NA	NA	NA	NA	NA	NA	NA	NA	NM_005411	ENSG00000122852	NA	NA	protein-coding gene	Collectins|C-type lectin domain containing
0.0087	0.0042	0.0037	-0.0487	-0.0475	-0.0526	SCG3	secretogranin III	secretogranin-3	15	15q21.2	611796	NA	NA	NA	NA	NA	NA	NA	NA	NA	NA	NA	NA	NA	NM_013243	ENSG00000104112	NA	2053134, 8825061	protein-coding gene	Granins
0.0087	0.0022	0.0021	0.0803	0.0246	0.024	FLT3	fms related tyrosine kinase 3	receptor-type tyrosine-protein kinase FLT3|CD135 antigen|FL cytokine receptor|fetal liver kinase 2|fms-like tyrosine kinase 3|growth factor receptor tyrosine kinase type III|stem cell tyrosine kinase 1	13	13q12.2	136351	AML, ALL	NA	oncogene	NA	yes	NA	Mis, O	Dom	L	NA	NA	NA	Leukemia, acute lymphoblastic, somatic, 613065 (3); Leukemia, acute myeloid, reduced survival in, somatic, 601626 (3); Leukemia, acute myeloid, somatic, 601626 (3)	NA	ENSG00000122025	2.7.10.1	8394751	protein-coding gene	Immunoglobulin like domain containing|CD molecules|Receptor tyrosine kinases
0.0087	0.0036	0.0019	0.0097	0.0236	0.0294	SLC25A48	solute carrier family 25 member 48	solute carrier family 25 member 48|CTC-321K16.1	5	5q31.1	616150	NA	NA	NA	NA	NA	NA	NA	NA	NA	NA	NA	NA	NA	NM_145282	ENSG00000145832	NA	15322095, 19303656	protein-coding gene	Solute carriers
0.0087	0.0028	0.0017	-0.0052	-0.0171	-0.0179	GPR123	NA	NA	NA	NA	NA	NA	NA	NA	NA	NA	NA	NA	NA	NA	NA	NA	NA	NA	NA	NA	NA	NA	NA	NA
0.0087	0.0046	0.01	-0.0647	-0.0242	-0.1656	INTS6	integrator complex subunit 6	integrator complex subunit 6|DEAD box protein|DEAD/H (Asp-Glu-Ala-Asp/His) box polypeptide 26|RNA helicase HDB|protein deleted in cancer 1	13	13q14.3	604331	NA	NA	NA	NA	NA	NA	NA	NA	NA	NA	NA	NA	NA	NM_012141	ENSG00000102786	NA	10467397, 16239144	protein-coding gene	Integrator complex
0.0087	0.003	0.007	-0.0381	-0.0265	-0.1202	CRYZL1	crystallin zeta like 1	quinone oxidoreductase-like protein 1|crystallin, zeta (quinone reductase)-like 1|protein 4P11|quinone oxidoreductase homolog 1|quinone reductase-like 1|zeta-crystallin homolog	21	21q22.11	603920	NA	NA	NA	NA	NA	NA	NA	NA	NA	NA	NA	NA	NA	NM_145858	ENSG00000205758	NA	10191096	protein-coding gene	NA
0.0087	0.0038	0.0073	0.0367	0.0271	0.0797	IGSF23	immunoglobulin superfamily member 23	immunoglobulin superfamily member 23	19	19q13.31	NA	NA	NA	NA	NA	NA	NA	NA	NA	NA	NA	NA	NA	NA	NM_001205280	ENSG00000216588	NA	NA	protein-coding gene	Immunoglobulin like domain containing
0.0087	0.0038	0.0039	-0.0329	0.0179	-0.0383	ARTN	artemin	artemin|neublastin	1	1p34.1	603886	NA	NA	NA	NA	NA	NA	NA	NA	NA	NA	NA	NA	NA	NM_057090	ENSG00000117407	NA	9883723	protein-coding gene	GDNF family ligands
0.0087	0.0023	0.0027	0.0512	0.0126	-0.033	TFAM	transcription factor A, mitochondrial	transcription factor A, mitochondrial|mitochondrial transcription factor 1|mitochondrial transcription factor A|transcription factor 6|transcription factor 6-like 1|transcription factor 6-like 2 (mitochondrial transcription factor)|transcription factor 6-like 3	10	10q21.1	600438	NA	NA	NA	NA	NA	NA	NA	NA	NA	NA	NA	NA	NA	NM_003201	ENSG00000108064	NA	7789991	protein-coding gene	NA
0.0087	0.0056	0.0067	0.0651	0.0517	0.0719	TMSB10	thymosin beta 10	thymosin beta-10|migration-inducing gene 12|migration-inducing protein 12	2	2p11.2	188399	NA	NA	NA	NA	NA	NA	NA	NA	NA	NA	NA	NA	NA	NM_021103	ENSG00000034510	NA	3365256, 10487837	protein-coding gene	NA
0.0087	0.0037	0.0077	-0.0416	-0.0244	-0.1101	SLC12A2	solute carrier family 12 member 2	solute carrier family 12 member 2|basolateral Na-K-Cl symporter|bumetanide-sensitive sodium-(potassium)-chloride cotransporter 1|protein phosphatase 1, regulatory subunit 141|solute carrier family 12 (sodium/potassium/chloride transporter), member 2|solute carrier family 12 (sodium/potassium/chloride transporters), member 2	5	5q23.3	600840	NA	NA	NA	NA	NA	NA	NA	NA	NA	NA	NA	NA	NA	NM_001046	ENSG00000064651	NA	7629105	protein-coding gene	Protein phosphatase 1 regulatory subunits|Solute carriers
0.0087	0.002	0.0042	0.0377	0.0241	0.0813	GSTM4	glutathione S-transferase mu 4	glutathione S-transferase Mu 4|GST class-mu 4|GST-Mu2|GTS-Mu2|S-(hydroxyalkyl)glutathione lyase M4|glutathione S-alkyltransferase M4|glutathione S-aralkyltransferase M4|glutathione S-aryltransferase M4|glutathione S-transferase M4|testis tissue sperm-binding protein Li 60n	1	1p13.3	138333	NA	NA	NA	NA	NA	NA	NA	NA	NA	NA	NA	NA	NA	NM_000850	ENSG00000168765	2.5.1.18	8276420	protein-coding gene	Soluble glutathione S-transferases
0.0087	0.0027	0.0057	0.0511	0.0416	0.0881	DUS4L	dihydrouridine synthase 4 like	tRNA-dihydrouridine(20a/20b) synthase [NAD(P)+]-like|protein similar to E.coli yhdg and R. capsulatus nifR3	7	7q22.3	NA	NA	NA	NA	NA	NA	NA	NA	NA	NA	NA	NA	NA	NA	NM_181581	ENSG00000105865	NA	NA	protein-coding gene	NA
0.0087	0.0036	0.0038	-0.0842	-0.0418	-0.0494	NSG1	neuronal vesicle trafficking associated 1	neuronal vesicle trafficking-associated protein 1|brain neuron cytoplasmic protein 1|carboxyterminally EE-tagged neuron-enriched endosomal 21 kDa protein|neuron specific gene family member 1|neuron-enriched endosomal protein of 21 kD|neuron-enriched endosomal protein of 21 kDa|neuron-specific protein family member 1	4	4p16.3	607645	NA	NA	NA	NA	NA	NA	NA	NA	NA	NA	NA	NA	NA	NA	ENSG00000168824	NA	9013775, 16037816, 18299352, 25376768	protein-coding gene	NA
0.0087	0.0029	0.0024	-0.0422	-0.0405	0.0264	ID1	inhibitor of DNA binding 1, HLH protein	DNA-binding protein inhibitor ID-1|class B basic helix-loop-helix protein 24|dJ857M17.1.2 (inhibitor of DNA binding 1, dominant negative helix-loop-helix protein)|inhibitor of DNA binding 1, dominant negative helix-loop-helix protein|inhibitor of differentiation 1	20	20q11.21	600349	NA	NA	NA	NA	NA	NA	NA	NA	NA	NA	NA	NA	NA	NM_002165	ENSG00000125968	NA	8294468	protein-coding gene	Basic helix-loop-helix proteins
0.0087	0.0023	0.0031	-0.0496	0.0087	-0.0465	GNG4	G protein subunit gamma 4	guanine nucleotide-binding protein G(I)/G(S)/G(O) subunit gamma-4|guanine nucleotide binding protein (G protein), gamma 4|guanine nucleotide binding protein 4	1	1q42.3	604388	NA	NA	NA	NA	NA	NA	NA	NA	NA	NA	NA	NA	NA	NM_004485	ENSG00000168243	NA	7665596	protein-coding gene	G protein subunits gamma
0.0087	0.0046	0.0057	-0.0642	-0.0547	-0.0895	FOSL2	FOS like 2, AP-1 transcription factor subunit	fos-related antigen 2|FOS like 2, AP-1 trancription factor subunit|FOS like antigen 2|FRA-2	2	2p23.2	601575	NA	NA	NA	NA	NA	NA	NA	NA	NA	NA	NA	NA	NA	NM_005253	ENSG00000075426	NA	NA	protein-coding gene	Fos transcription factor family|Basic leucine zipper proteins
0.0087	0.0074	0.0051	0.0023	-0.0296	-0.007	RSC1A1	regulator of solute carriers 1	regulatory solute carrier protein family 1 member 1|regulatory solute carrier protein, family 1, member 1|transporter regulator RS1	1	1p36.21	601966	NA	NA	NA	NA	NA	NA	NA	NA	NA	NA	NA	NA	NA	NM_006511	ENSG00000215695	NA	NA	protein-coding gene	NA
0.0087	0.0025	0.0043	0.0304	0.0276	0.0833	SLC12A8	solute carrier family 12 member 8	solute carrier family 12 member 8|cation-chloride cotransporter 9|solute carrier family 12 (sodium/potassium/chloride transporters), member 8	3	3q21.2	611316	NA	NA	NA	NA	NA	NA	NA	NA	NA	NA	NA	NA	NA	NM_024628	ENSG00000221955	NA	11863360	protein-coding gene	MicroRNA protein coding host genes|Solute carriers
0.0087	0.0038	0.0046	-0.0419	-0.0243	-0.0839	SLC24A3	solute carrier family 24 member 3	sodium/potassium/calcium exchanger 3|Na(+)/K(+)/Ca(2+)-exchange protein 3|sodium calcium exchanger|solute carrier family 24 (sodium/potassium/calcium exchanger), member 3	20	20p11.23	609839	NA	NA	NA	NA	NA	NA	NA	NA	NA	NA	NA	NA	NA	NM_020689	ENSG00000185052	NA	NA	protein-coding gene	Solute carriers
0.0087	0.006	0.0039	0.0824	0.0832	0.019	CCZ1	CCZ1 homolog, vacuolar protein trafficking and biogenesis associated	vacuolar fusion protein CCZ1 homolog|CCZ1 vacuolar protein trafficking and biogenesis associated homolog|H_NH0577018.2	7	7p22.1	NA	NA	NA	NA	NA	NA	NA	NA	NA	NA	NA	NA	NA	NA	NM_015622	ENSG00000122674	NA	10810093, 20305638	protein-coding gene	NA
0.0087	0.0031	0.0128	0.075	0.0182	0.171	TMEM53	transmembrane protein 53	transmembrane protein 53|novel DUF829 domain-containing protein	1	1p34.1	NA	NA	NA	NA	NA	NA	NA	NA	NA	NA	NA	NA	NA	NA	NM_024587	ENSG00000126106	NA	12958361	protein-coding gene	NA
0.0087	0.0034	0.0049	-0.0679	-0.0397	-0.0617	DLG4	discs large MAGUK scaffold protein 4	disks large homolog 4|Tax interaction protein 15|discs large homolog 4|post-synaptic density protein 95|synapse-associated protein 90	17	17p13.1	602887	NA	NA	NA	NA	NA	NA	NA	NA	NA	NA	NA	NA	NA	NM_001365	ENSG00000132535	NA	9286702	protein-coding gene	Membrane associated guanylate kinases|PDZ domain containing
0.0087	0.0051	0.0093	-0.0484	-0.0204	-0.143	SLC4A7	solute carrier family 4 member 7	sodium bicarbonate cotransporter 3|bicarbonate transporter|electroneutral Na/HCO(3) cotransporter|sodium bicarbonate cotransporter 2|sodium bicarbonate cotransporter 2b|solute carrier family 4, sodium bicarbonate cotransporter, member 7	3	3p24.1	603353	NA	NA	NA	NA	NA	NA	NA	NA	NA	NA	NA	NA	NA	NM_003615	ENSG00000033867	NA	10198178, 9610397	protein-coding gene	Solute carriers
0.0087	0.0033	0.0072	0.0776	0.0077	0.107	CD4	CD4 molecule	T-cell surface glycoprotein CD4|CD4 antigen (p55)|CD4 receptor|T-cell surface antigen T4/Leu-3	12	12p13.31	186940	NA	NA	NA	NA	NA	NA	NA	NA	NA	NA	NA	CD = \'cluster of differentiation\' = nomenclature of leukocyte differentiation antigens	OKT4 epitope deficiency, 613949 (3)	NM_000616	ENSG00000010610	NA	NA	protein-coding gene	C2-set domain containing|CD molecules|V-set domain containing
0.0087	0.0049	0.0046	-0.0514	-0.0585	-0.0529	GPR124	NA	NA	NA	NA	NA	NA	NA	NA	NA	NA	NA	NA	NA	NA	NA	NA	NA	NA	NA	NA	NA	NA	NA	NA
0.0087	0.0039	0.0028	-0.0539	-0.0213	-0.045	CCL11	C-C motif chemokine ligand 11	eotaxin|chemokine (C-C motif) ligand 11|eosinophil chemotactic protein|eotaxin-1|small inducible cytokine subfamily A (Cys-Cys), member 11 (eotaxin)	17	17q12	601156	NA	NA	NA	NA	NA	NA	NA	NA	NA	NA	NA	NA	NA	NM_002986	ENSG00000172156	NA	9169149	protein-coding gene	Chemokine ligands|Endogenous ligands
0.0087	0.0024	0.0051	0.0414	0.0124	0.0642	CDH2	cadherin 2	cadherin-2|N-cadherin 1|cadherin 2, type 1, N-cadherin (neuronal)|calcium-dependent adhesion protein, neuronal|neural cadherin	18	18q12.1	114020	NA	NA	NA	NA	NA	NA	NA	NA	NA	NA	NA	NA	NA	NM_001792	ENSG00000170558	NA	2384753, 7731968, 2216790	protein-coding gene	Type I classical cadherins|CD molecules
0.0087	0.0033	0.003	-0.0754	-0.0375	-0.06	TRIM73	tripartite motif containing 73	tripartite motif-containing protein 73|tripartite motif-containing protein 50B	7	7q11.23	612549	NA	NA	NA	NA	NA	NA	NA	NA	NA	NA	NA	NA	NA	NA	ENSG00000178809	NA	NA	protein-coding gene	Ring finger proteins|Tripartite motif containing
0.0087	0.0037	0.0032	-0.0714	-0.0023	-0.0571	GTF3C1	general transcription factor IIIC subunit 1	general transcription factor 3C polypeptide 1|TF3C-alpha|TFIIIC 220 kDa subunit|TFIIIC box B-binding subunit|general transcription factor IIIC, polypeptide 1 (alpha subunit)|general transcription factor IIIC, polypeptide 1, alpha 220kDa|transcription factor IIIC 220 kDa subunit|transcription factor IIIC subunit alpha	16	16p12.1	603246	NA	NA	NA	NA	NA	NA	NA	NA	NA	NA	NA	NA	NA	NM_001520	ENSG00000077235	NA	8164661, 8127861	protein-coding gene	General transcription factors
0.0087	0.0035	0.003	-0.0008	-0.0225	0.0197	BTNL8	butyrophilin like 8	butyrophilin-like protein 8|B7-H5 costimulatory molecule	5	5q35.3	615606	NA	NA	NA	NA	NA	NA	NA	NA	NA	NA	NA	NA	NA	NM_024850	ENSG00000113303	NA	12975309	protein-coding gene	V-set domain containing|Butyrophilins
0.0087	0.0028	0.0053	0.0972	0.017	0.1133	AIF1	allograft inflammatory factor 1	allograft inflammatory factor 1|interferon gamma responsive transcript|ionized calcium-binding adapter molecule 1|protein G1	6	6p21.33	601833	NA	NA	NA	NA	NA	NA	NA	NA	NA	NA	NA	NA	NA	NA	ENSG00000204472	NA	8912632	protein-coding gene	EF-hand domain containing
0.0087	0.003	0.0047	-0.0501	-0.0096	-0.0971	PHF8	PHD finger protein 8	histone lysine demethylase PHF8|jumonji C domain-containing histone demethylase 1F	X	Xp11.22	300560	NA	NA	NA	NA	NA	NA	NA	NA	NA	NA	NA	NA	NA	NM_015107	ENSG00000172943	NA	10470851, 20023638, 20644565	protein-coding gene	PHD finger proteins|Lysine demethylases
0.0087	0.0047	0.0027	0.0366	0.0496	0.0284	ST20-MTHFS	ST20-MTHFS readthrough	ST20-MTHFS protein|5,10-methenyl-tetrahydrofolate synthetase|5-formyltetrahydrofolate cyclo-ligase|Methenyl-THF synthetase	15	15q25.1	NA	NA	NA	NA	NA	NA	NA	NA	NA	NA	NA	NA	NA	NA	NA	ENSG00000259332	NA	NA	other	NA
0.0087	0.0055	0.0024	-0.0107	-0.0323	-0.0107	PLD5	phospholipase D family member 5	inactive phospholipase D5|inactive PLD 5|inactive choline phosphatase 5|inactive phosphatidylcholine-hydrolyzing phospholipase D5	1	1q43	NA	NA	NA	NA	NA	NA	NA	NA	NA	NA	NA	NA	NA	NA	NM_152666	ENSG00000180287	NA	NA	protein-coding gene	Phospholipases
0.0087	0.0039	0.0036	0.0396	0.0131	-0.0276	TRMT5	tRNA methyltransferase 5	tRNA (guanine(37)-N1)-methyltransferase|M1G-methyltransferase|TRM5 tRNA methyltransferase 5 homolog|tRNA (guanine-N(1)-)-methyltransferase|tRNA [GM37] methyltransferase|tRNA-N1G37 methyltransferase	14	14q23.1	611023	NA	NA	NA	NA	NA	NA	NA	NA	NA	NA	NA	NA	NA	NM_020810	NA	2.1.1.228	15248782	protein-coding gene	tRNA methyltransferases
0.0087	0.0041	0.0034	0.0119	0.0015	0.0356	C2orf62	NA	NA	NA	NA	NA	NA	NA	NA	NA	NA	NA	NA	NA	NA	NA	NA	NA	NA	NA	NA	NA	NA	NA	NA
0.0087	0.0048	0.0086	-0.0301	-0.0227	-0.1289	PAPD4	NA	NA	NA	NA	NA	NA	NA	NA	NA	NA	NA	NA	NA	NA	NA	NA	NA	NA	NA	NA	NA	NA	NA	NA
0.0087	0.0056	0.0084	-0.0487	-0.0418	-0.1357	KAT6A	lysine acetyltransferase 6A	histone acetyltransferase KAT6A|K(lysine) acetyltransferase 6A|MOZ, YBF2/SAS3, SAS2 and TIP60 protein 3|MYST histone acetyltransferase (monocytic leukemia) 3|histone acetyltransferase MYST3|monocytic leukemia zinc finger protein|runt-related transcription factor binding protein 2|zinc finger protein 220	8	8p11.21	601408	AML	NA	oncogene, fusion	CREBBP, NCOA2, EP300	yes	NA	T, A	Dom	L	NA	NA	NA	NA	NM_006766	ENSG00000083168	NA	8849440, 8782817	protein-coding gene	PHD finger proteins|Zinc fingers C2HC-type|MYST type domain containing lysine acetyltransferases
0.0087	0.0037	0.0027	0.087	0.0578	0.0487	ORC3	origin recognition complex subunit 3	origin recognition complex subunit 3|homolog of latheo, Drosophila|origin recognition complex subunit Latheo|origin recognition complex, subunit 3 honolog	6	6q15	604972	NA	NA	NA	NA	NA	NA	NA	NA	NA	NA	NA	NA	NA	NA	ENSG00000135336	NA	9829972, 10402192	protein-coding gene	Origin recognition complex
0.0087	0.0037	0.0037	-0.0468	-0.0556	-0.0702	PPP2CB	protein phosphatase 2 catalytic subunit beta	serine/threonine-protein phosphatase 2A catalytic subunit beta isoform|PP2A-beta|protein phosphatase 2 (formerly 2A), catalytic subunit, beta isoform|protein phosphatase 2, catalytic subunit, beta isoform|protein phosphatase 2, catalytic subunit, beta isozyme|protein phosphatase 2A catalytic subunit, beta isoform|protein phosphatase type 2A catalytic subunit|serine/threonine protein phosphatase 2A, catalytic subunit, beta isoform|testicular tissue protein Li 146	8	8p12	176916	NA	NA	NA	NA	NA	NA	NA	NA	NA	NA	NA	pseudogene on 16	NA	NM_001009552	ENSG00000104695	3.1.3.16	8383590	protein-coding gene	STRIPAK complex|Protein phosphatase catalytic subunits
0.0087	0.0027	0.0029	0.0672	0.0334	0.0623	PIGW	phosphatidylinositol glycan anchor biosynthesis class W	phosphatidylinositol-glycan biosynthesis class W protein	17	17q12	610275	NA	NA	NA	NA	NA	NA	NA	NA	NA	NA	NA	NA	NA	NM_178517	ENSG00000277161	NA	14517336, 12714589	protein-coding gene	Phosphatidylinositol glycan anchor biosynthesis
0.0087	0.0041	0.0049	-0.0301	-0.0215	-0.0703	CC2D2B	coiled-coil and C2 domain containing 2B	protein CC2D2B|uncharacterized protein C10orf131	10	10q24.1	NA	NA	NA	NA	NA	NA	NA	NA	NA	NA	NA	NA	NA	NA	NM_001349008	ENSG00000188649	NA	NA	protein-coding gene	NA
0.0087	0.0029	0.0031	0.0169	0.0156	0.0076	GRM4	glutamate metabotropic receptor 4	metabotropic glutamate receptor 4|glutamate receptor, metabotropic 4	6	6p21.31	604100	NA	NA	NA	NA	NA	NA	NA	NA	NA	NA	NA	NA	NA	NA	ENSG00000124493	NA	8738157, 9473604	protein-coding gene	Glutamate metabotropic receptors
0.0087	0.003	0.0053	-0.0096	-0.0227	-0.0915	MYH1	myosin heavy chain 1	myosin-1|epididymis luminal protein 71|myHC-IIx/d|myosin heavy chain 2x|myosin heavy chain IIx/d|myosin heavy chain, skeletal muscle, adult 1|myosin, heavy chain 1, skeletal muscle, adult|myosin, heavy polypeptide 1, skeletal muscle, adult	17	17p13.1	160730	NA	NA	NA	NA	NA	NA	NA	NA	NA	NA	NA	cluster = 6 genes in 500kb	NA	NM_005963	ENSG00000109061	NA	6304733	protein-coding gene	Myosin heavy chains
0.0087	0.0032	0.0015	0.0454	0.0319	-0.037	HNRNPF	heterogeneous nuclear ribonucleoprotein F	heterogeneous nuclear ribonucleoprotein F|HnRNP F protein|nucleolin-like protein mcs94-1	10	10q11.21	601037	NA	NA	NA	NA	NA	NA	NA	NA	NA	NA	NA	NA	NA	NA	ENSG00000169813	NA	7499401	protein-coding gene	RNA binding motif containing
0.0087	0.0044	0.0111	0.0571	0.0396	0.1498	PROC	protein C, inactivator of coagulation factors Va and VIIIa	vitamin K-dependent protein C|Protein C-Nagoya|activated protein C|anticoagulant protein C|autoprothrombin IIA|blood coagulation factor XIV|prepro-protein C|type I protein C	2	2q14.3	612283	NA	NA	NA	NA	NA	NA	NA	NA	NA	NA	NA	NA	NA	NM_000312	ENSG00000115718	3.4.21.69	2991887, 2437584	protein-coding gene	Gla domain containing|Endogenous ligands
0.0087	0.0027	0.0045	0.0389	0.0013	0.059	CLCN5	chloride voltage-gated channel 5	H(+)/Cl(-) exchange transporter 5|chloride channel, voltage-sensitive 5|chloride transporter ClC-5|voltage-gated chloride ion channel CLCN5	X	Xp11.23	300008	NA	NA	NA	NA	NA	NA	NA	NA	NA	NA	NA	NA	NA	NA	ENSG00000171365	NA	7874126, 8111383, 8099916, 8559248, 9602200	protein-coding gene	Chloride voltage-gated channels|MicroRNA protein coding host genes
0.0087	0.0044	0.005	-0.0597	-0.0328	-0.059	RP11-12J10.3	NA	NA	NA	NA	NA	NA	NA	NA	NA	NA	NA	NA	NA	NA	NA	NA	NA	NA	NA	NA	NA	NA	NA	NA
0.0087	0.0034	0.0079	-0.0817	-0.0372	-0.1398	ZDHHC21	zinc finger DHHC-type containing 21	palmitoyltransferase ZDHHC21|zinc finger, DHHC domain containing 21	9	9p22.3	614605	NA	NA	NA	NA	NA	NA	NA	NA	NA	NA	NA	NA	NA	NM_178566	ENSG00000175893	NA	19956733	protein-coding gene	Zinc fingers DHHC-type
0.0087	0.0071	0.0043	0.055	0.065	0.0716	FAM64A	NA	NA	NA	NA	NA	NA	NA	NA	NA	NA	NA	NA	NA	NA	NA	NA	NA	NA	NA	NA	NA	NA	NA	NA
0.0087	0.0053	0.0065	0.0408	0.018	0.1035	NDUFAF3	NADH:ubiquinone oxidoreductase complex assembly factor 3	NADH dehydrogenase [ubiquinone] 1 alpha subcomplex assembly factor 3|NADH dehydrogenase (ubiquinone) 1 alpha subcomplex, assembly factor 3|NADH dehydrogenase (ubiquinone) complex I, assembly factor 3|nuclear protein E3-3	3	3p21.31	612911	NA	NA	NA	NA	NA	NA	NA	NA	NA	NA	NA	NA	NA	NM_199069	ENSG00000178057	NA	19463981, 12653254, 9349717	protein-coding gene	Mitochondrial respiratory chain complex assembly factors
0.0087	0.0053	0.0029	-0.0493	-0.0516	-0.0327	SLC7A14	solute carrier family 7 member 14	probable cationic amino acid transporter|protein phosphatase 1, regulatory subunit 142|solute carrier family 7 (cationic amino acid transporter, y+ system), member 14|solute carrier family 7 (orphan transporter), member 14	3	3q26.2	615720	NA	NA	NA	NA	NA	NA	NA	NA	NA	NA	NA	NA	NA	NM_020949	ENSG00000013293	NA	NA	protein-coding gene	Protein phosphatase 1 regulatory subunits|Solute carriers
0.0087	0.0036	0.0122	-0.0446	-0.0004	-0.1698	PRPF4B	pre-mRNA processing factor 4B	serine/threonine-protein kinase PRP4 homolog|PRP4 kinase|PRP4 pre-mRNA processing factor 4 homolog B|PRP4 pre-mRNA-processing factor 4 homolog|dJ1013A10.1 (PRP4 protein kinase homolog)|protein-serine/threonine kinase	6	6p25.2	602338	NA	NA	NA	NA	NA	NA	NA	NA	NA	NA	NA	NA	NA	NA	ENSG00000112739	NA	9628581, 11418604	protein-coding gene	NA
0.0087	0.0038	0.0087	0.0794	0.0316	0.1272	PGRMC1	progesterone receptor membrane component 1	membrane-associated progesterone receptor component 1|progesterone binding protein	X	Xq24	300435	NA	NA	NA	NA	NA	NA	NA	NA	NA	NA	NA	NA	NA	NM_006667	ENSG00000101856	NA	9705155	protein-coding gene	Membrane associated progesterone receptor family
0.0087	0.0022	0.0019	-0.0398	0.0013	-0.0437	CTRC	chymotrypsin C	chymotrypsin-C|caldecrin|elastase 4|elastase IV|serum calcium decreasing factor	1	1p36.21	601405	NA	NA	NA	NA	NA	NA	NA	NA	NA	NA	NA	NA	NA	NM_007272	ENSG00000162438	3.4.21.2	8635596	protein-coding gene	NA
0.0087	0.0023	0.0051	0.0405	0.0071	0.0393	TIMD4	T cell immunoglobulin and mucin domain containing 4	T-cell immunoglobulin and mucin domain-containing protein 4|T-cell immunoglobulin mucin receptor 4|T-cell membrane protein 4|TIM-4|TIMD-4	5	5q33.3	610096	NA	NA	NA	NA	NA	NA	NA	NA	NA	NA	NA	NA	NA	NM_138379	ENSG00000145850	NA	12477932	protein-coding gene	V-set domain containing
0.0087	0.0029	0.0032	-0.0216	-0.029	-0.0347	FAM180A	family with sequence similarity 180 member A	protein FAM180A|HWKM1940	7	7q33	NA	NA	NA	NA	NA	NA	NA	NA	NA	NA	NA	NA	NA	NA	NM_205855	ENSG00000189320	NA	12975309, 12690205	protein-coding gene	NA
0.0087	0.003	0.005	0.073	0.0309	0.0975	C2	complement C2	complement C2|C3/C5 convertase|complement component 2|complement component C2	6	6p21.33	613927	NA	NA	NA	NA	NA	NA	NA	NA	NA	NA	NA	NA	NA	NA	ENSG00000166278	NA	NA	protein-coding gene	Sushi domain containing|Complement system activation components
0.0087	0.0059	0.0041	0.054	0.0689	0.0255	WDR46	WD repeat domain 46	WD repeat-containing protein 46|WD repeat-containing protein BING4	6	6p21.32	611440	NA	NA	NA	NA	NA	NA	NA	NA	NA	NA	NA	NA	NA	NM_005452	ENSG00000227057	NA	9545376, 9521053, 24754225	protein-coding gene	WD repeat domain containing|MicroRNA protein coding host genes
0.0087	0.005	0.0024	0.0085	0.0146	-0.0216	SIX4	SIX homeobox 4	homeobox protein SIX4|sine oculis homeobox homolog 4	14	14q23.1	606342	NA	NA	NA	NA	NA	NA	NA	NA	NA	NA	NA	NA	NA	NA	ENSG00000100625	NA	10512683, 10640827	protein-coding gene	SINE class homeoboxes
0.0087	0.004	0.0087	0.0208	0.0065	0.1059	MRPL34	mitochondrial ribosomal protein L34	39S ribosomal protein L34, mitochondrial|MRP-L34|mitochondrial large ribosomal subunit protein bL34m	19	19p13.11	611840	NA	NA	NA	NA	NA	NA	NA	NA	NA	NA	NA	NA	NA	NM_023937	NA	NA	11543634	protein-coding gene	Mitochondrial ribosomal proteins
0.0087	0.0056	0.006	0.0784	0.0741	0.0729	SF3B14	NA	NA	NA	NA	NA	NA	NA	NA	NA	NA	NA	NA	NA	NA	NA	NA	NA	NA	NA	NA	NA	NA	NA	NA
0.0087	0.0024	0.0044	-0.0318	0.0151	-0.0665	EPHB3	EPH receptor B3	ephrin type-B receptor 3|EPH-like tyrosine kinase 2|embryonic kinase 2|human embryo kinase 2|tyrosine-protein kinase TYRO6	3	3q27.1	601839	NA	NA	NA	NA	NA	NA	NA	NA	NA	NA	NA	NA	NA	NM_004443	ENSG00000182580	NA	8397371	protein-coding gene	Sterile alpha motif domain containing|Fibronectin type III domain containing|EPH receptors
0.0087	0.0022	0.0039	-0.049	-0.0066	-0.0496	UPF1	UPF1, RNA helicase and ATPase	regulator of nonsense transcripts 1|ATP-dependent helicase RENT1|UPF1 regulator of nonsense transcripts homolog|delta helicase|nonsense mRNA reducing factor 1|smg-2 homolog, nonsense mediated mRNA decay factor|up-frameshift mutation 1 homolog|up-frameshift suppressor 1 homolog|yeast Upf1p homolog	19	19p13.11	601430	NA	NA	NA	NA	NA	NA	NA	NA	NA	NA	NA	NA	NA	NM_002911	ENSG00000005007	NA	8855285, 9064659	protein-coding gene	UPF1 like RNA helicases
0.0087	0.0032	0.0031	-0.049	-0.0117	0.0105	LCAT	lecithin-cholesterol acyltransferase	phosphatidylcholine-sterol acyltransferase|phosphatidylcholine--sterol O-acyltransferase|phospholipid-cholesterol acyltransferase|testicular secretory protein Li 24	16	16q22.1	606967	NA	NA	NA	NA	NA	NA	NA	NA	NA	NA	NA	very close to HP	Fish-eye disease, 136120 (3), Autosomal recessive; Norum disease, 245900 (3), Autosomal recessive	NA	ENSG00000213398	2.3.1.43	NA	protein-coding gene	NA
0.0087	0.003	0.0023	-0.0595	-0.0219	-0.0319	FOXD3	forkhead box D3	forkhead box protein D3|HNF3/FH transcription factor genesis	1	1p31.3	611539	NA	NA	NA	NA	NA	NA	NA	NA	NA	NA	NA	NA	NA	NA	ENSG00000187140	NA	8499623	protein-coding gene	Forkhead boxes
0.0087	0.0038	0.0055	-0.0233	-0.0444	-0.0888	PDZD2	PDZ domain containing 2	PDZ domain-containing protein 2|PDZ domain-containing protein 3|activated in prostate cancer protein|plakophilin-related armadillo repeat protein-interactive PDZ protein	5	5p13.3	610697	NA	NA	NA	NA	NA	NA	NA	NA	NA	NA	NA	NA	NA	NA	ENSG00000133401	NA	9205841	protein-coding gene	PDZ domain containing
0.0087	0.0022	0.0046	-0.0668	-0.0171	-0.0852	LSS	lanosterol synthase	lanosterol synthase|2,3-epoxysqualene-lanosterol cyclase|epididymis secretory sperm binding protein|hOSC|lanosterol synthase (2,3-oxidosqualene-lanosterol cyclase)|oxidosqualene--lanosterol cyclase	21	21q22.3	600909	NA	NA	NA	NA	NA	NA	NA	NA	NA	NA	NA	NA	NA	NA	ENSG00000160285	5.4.99.7	7639730, 8655142	protein-coding gene	NA
0.0087	0.007	0.0059	-0.0299	-0.0411	-0.0865	ZBED6	zinc finger BED-type containing 6	zinc finger BED domain-containing protein 6	1	1q32.1	613512	NA	NA	NA	NA	NA	NA	NA	NA	NA	NA	NA	in intron 1 of ZC3H11A	NA	NM_001174108	ENSG00000257315	NA	20016685, 20375320, 23533661	protein-coding gene	Zinc fingers BED-type|DNA transposon derived genes
0.0087	0.0031	0.0022	0.0429	-0.0026	-0.0016	LOX	lysyl oxidase	protein-lysine 6-oxidase	5	5q23.1	153455	NA	NA	NA	NA	NA	NA	NA	NA	NA	NA	NA	NA	NA	NA	ENSG00000113083	1.4.3.13	1685472	protein-coding gene	NA
0.0087	0.0035	0.0097	0.0409	0.011	0.138	SHMT1	serine hydroxymethyltransferase 1	serine hydroxymethyltransferase, cytosolic|cytoplasmic serine hydroxymethyltransferase|glycine hydroxymethyltransferase|serine hydroxymethyltransferase 1 (soluble)|serine methylase	17	17p11.2	182144	NA	NA	NA	NA	NA	NA	NA	NA	NA	NA	NA	?role in Smith-Magenis syndrome	NA	NM_004169	ENSG00000176974	2.1.2.1	8505317	protein-coding gene	MicroRNA protein coding host genes
0.0087	0.003	0.0063	-0.0474	-0.0331	-0.0871	NTRK3	neurotrophic receptor tyrosine kinase 3	NT-3 growth factor receptor|ETS related protein-neurotrophic receptor tyrosine kinase fusion protein|ETV6-NTRK3 fusion|neurotrophic tyrosine kinase, receptor, type 3|tyrosine kinase receptor C	15	15q25.3	191316	congenital fibrosarcoma, secretory breast	NA	oncogene, fusion	ETV6	yes	NA	T	Dom	E, M	NA	NA	NA	NA	NA	ENSG00000140538	2.7.10.1	7806211	protein-coding gene	I-set domain containing|Receptor tyrosine kinases
0.0087	0.005	0.0031	0.0643	0.0384	0.0493	TAGLN2	transgelin 2	transgelin-2|SM22-alpha homolog|epididymis secretory sperm binding protein|epididymis tissue protein Li 7e	1	1q23.2	604634	NA	NA	NA	NA	NA	NA	NA	NA	NA	NA	NA	NA	NA	NM_003564	ENSG00000158710	NA	9693045	protein-coding gene	NA
0.0087	0.0035	0.0045	0.1349	0.0679	0.1164	AATF	apoptosis antagonizing transcription factor	protein AATF|rb-binding protein Che-1	17	17q12	608463	NA	NA	NA	NA	NA	NA	NA	NA	NA	NA	NA	NA	NA	NM_012138	ENSG00000275700	NA	11027528, 10783144	protein-coding gene	MicroRNA protein coding host genes
0.0087	0.0031	0.0033	0.0246	0.0111	0.0356	AC002398.9	NA	NA	NA	NA	NA	NA	NA	NA	NA	NA	NA	NA	NA	NA	NA	NA	NA	NA	NA	NA	NA	NA	NA	NA
0.0087	0.0028	0.0014	-0.0292	0.0387	-0.0433	NAT9	N-acetyltransferase 9 (putative)	N-acetyltransferase 9|N-acetyltransferase 9 (GCN5-related, putative)|embryo brain specific protein	17	17q25.1	NA	NA	NA	NA	NA	NA	NA	NA	NA	NA	NA	NA	NA	NA	NM_015654	ENSG00000109065	2.3.1.-	14608357, 21688147	protein-coding gene	GCN5 related N-acetyltransferases
0.0087	0.0033	0.0042	-0.0129	-0.0217	-0.0428	NEBL	nebulette	nebulette|LIM and SH3 protein 2|LIM-nebulette|actin-binding Z-disk protein	10	10p12.31	605491	NA	NA	NA	NA	NA	NA	NA	NA	NA	NA	NA	NA	NA	NM_006393	ENSG00000078114	NA	9733644, 10470015	protein-coding gene	LIM domain containing
0.0087	0.0033	0.0049	-0.0461	-0.0433	-0.0751	INPP5B	inositol polyphosphate-5-phosphatase B	type II inositol 1,4,5-trisphosphate 5-phosphatase|inositol polyphosphate-5-phosphatase, 75kDa|phosphoinositide 5-phosphatase	1	1p34.3	147264	NA	NA	NA	NA	NA	NA	NA	NA	NA	NA	NA	NA	NA	NM_005540	ENSG00000204084	3.1.3.56	1718960	protein-coding gene	Phosphoinositide phosphatases
0.0087	0.0026	0.0059	-0.0335	-0.0307	-0.1036	TMEM87A	transmembrane protein 87A	transmembrane protein 87A	15	15q15.1	NA	NA	NA	NA	NA	NA	NA	NA	NA	NA	NA	NA	NA	NA	NM_015497	NA	NA	12477932	protein-coding gene	NA
0.0087	0.0027	0.0029	0.0104	-0.0162	-0.002	STX2	syntaxin 2	syntaxin-2|epimorphin	12	12q24.33	132350	NA	NA	NA	NA	NA	NA	NA	NA	NA	NA	NA	NA	NA	NM_194356	ENSG00000111450	NA	8938452, 15943887	protein-coding gene	Syntaxins
0.0087	0.0024	0.0056	-0.0342	-0.0322	-0.0948	ADARB1	adenosine deaminase, RNA specific B1	double-stranded RNA-specific editase 1|RNA editing deaminase 1|RNA-editing enzyme 1|adenosine deaminase, RNA-specific, B1 (homolog of rat RED1)|dsRNA adenosine deaminase DRADA2	21	21q22.3	601218	NA	NA	NA	NA	NA	NA	NA	NA	NA	NA	NA	NA	NA	NM_015833	ENSG00000197381	3.5.-.-	9143496, 14759252	protein-coding gene	Adenosine deaminases acting on RNA
0.0087	0.005	0.0062	-0.0328	-0.0318	-0.0421	EBF3	EBF transcription factor 3	transcription factor COE3|early B cell factor 3|olf-1/EBF-like 2	10	10q26.3	607407	NA	NA	NA	NA	NA	NA	NA	NA	NA	NA	NA	NA	NA	NM_001005463	ENSG00000108001	NA	12355068, 28017370, 28017372, 28017373	protein-coding gene	MicroRNA protein coding host genes|Early B-cell factors
0.0087	0.0043	0.0026	-0.0648	-0.0216	-0.0548	HS3ST4	heparan sulfate-glucosamine 3-sulfotransferase 4	heparan sulfate glucosamine 3-O-sulfotransferase 4|heparan sulfate (glucosamine) 3-O-sulfotransferase 4|heparan sulfate 3-O-sulfotransferase 4|heparan sulfate D-glucosaminyl 3-O-sulfotransferase 4	16	16p12.1	604059	NA	NA	NA	NA	NA	NA	NA	NA	NA	NA	NA	NA	NA	NM_006040	ENSG00000182601	2.8.2.23	9988767	protein-coding gene	Sulfotransferases, membrane bound|MicroRNA protein coding host genes
0.0087	0.0029	0.0051	-0.0561	-0.0422	-0.0578	SRF	serum response factor	serum response factor|c-fos serum response element-binding transcription factor|minichromosome maintenance 1 homolog	6	6p21.1	600589	NA	NA	NA	NA	NA	NA	NA	NA	NA	NA	NA	NA	NA	NM_003131	ENSG00000112658	NA	3203386, 7744019	protein-coding gene	MADS box family
0.0087	0.0021	0.0032	0.071	0.0356	0.0827	PIK3R4	phosphoinositide-3-kinase regulatory subunit 4	phosphoinositide 3-kinase regulatory subunit 4|PI3-kinase p150 subunit|PI3-kinase regulatory subunit 4|phosphatidylinositol 3-kinase-associated p150|phosphoinositide 3-kinase adaptor protein|phosphoinositide-3-kinase, regulatory subunit 4, p150	3	3q22.1	602610	NA	NA	NA	NA	NA	NA	NA	NA	NA	NA	NA	NA	NA	NM_014602	ENSG00000196455	NA	8999962	protein-coding gene	Armadillo-like helical domain containing|WD repeat domain containing|PIK3C3 complex subunits
0.0087	0.0034	0.0039	0.0068	-0.0032	0.0289	OR7C1	olfactory receptor family 7 subfamily C member 1	olfactory receptor 7C1|olfactory receptor 7C4|olfactory receptor OR19-16|olfactory receptor TPCR86|olfactory receptor, family 7, subfamily C, member 4	19	19p13.12	NA	NA	NA	NA	NA	NA	NA	NA	NA	NA	NA	NA	NA	NA	NA	NA	NA	NA	protein-coding gene	Olfactory receptors, family 7
0.0087	0.0032	0.005	-0.0541	-0.0156	-0.0617	NXPE1	neurexophilin and PC-esterase domain family member 1	NXPE family member 1|family with sequence similarity 55, member A|protein FAM55A	11	11q23.2	NA	NA	NA	NA	NA	NA	NA	NA	NA	NA	NA	NA	NA	NA	NM_152315	ENSG00000095110	NA	12477932	protein-coding gene	NA
0.0087	0.0058	0.008	0.0347	0.0271	0.1187	C6orf226	chromosome 6 open reading frame 226	uncharacterized protein C6orf226	6	6p21.1	NA	NA	NA	NA	NA	NA	NA	NA	NA	NA	NA	NA	NA	NA	NM_001008739	ENSG00000221821	NA	NA	protein-coding gene	NA
0.0087	0.0039	0.0034	-0.0399	-0.0469	-0.0314	RGS6	regulator of G protein signaling 6	regulator of G-protein signaling 6|regulator of G-protein signalling 6	14	14q24.2	603894	NA	NA	NA	NA	NA	NA	NA	NA	NA	NA	NA	NA	NA	NA	ENSG00000182732	NA	10083744, 14734556	protein-coding gene	Regulators of G-protein signaling|MicroRNA protein coding host genes
0.0087	0.0055	0.0029	0.0705	0.0525	0.0455	CXCL10	C-X-C motif chemokine ligand 10	C-X-C motif chemokine 10|10 kDa interferon gamma-induced protein|chemokine (C-X-C motif) ligand 10|gamma IP10|interferon-inducible cytokine IP-10|protein 10 from interferon (gamma)-induced cell line|small inducible cytokine subfamily B (Cys-X-Cys), member 10|small-inducible cytokine B10	4	4q21.1	147310	NA	NA	NA	NA	NA	NA	NA	NA	NA	NA	NA	NA	NA	NA	ENSG00000169245	NA	2437586, 3925348	protein-coding gene	Chemokine ligands|Endogenous ligands
0.0087	0.0053	0.0062	-0.0428	-0.0476	-0.0965	ZDHHC20	zinc finger DHHC-type containing 20	palmitoyltransferase ZDHHC20|probable palmitoyltransferase ZDHHC20|zinc finger DHHC domain-containing protein 20	13	13q12.11	617972	NA	NA	NA	NA	NA	NA	NA	NA	NA	NA	NA	NA	NA	NM_153251	ENSG00000180776	NA	NA	protein-coding gene	Zinc fingers DHHC-type
0.0087	0.0042	0.0055	-0.0182	-0.0657	-0.0546	S1PR1	sphingosine-1-phosphate receptor 1	sphingosine 1-phosphate receptor 1|S1P receptor 1|S1P receptor Edg-1|endothelial differentiation G-protein coupled receptor 1|endothelial differentiation, sphingolipid G-protein-coupled receptor, 1|sphingosine 1-phosphate receptor EDG1|sphingosine 1-phosphate receptor Edg-1	1	1p21.2	601974	NA	NA	NA	NA	NA	NA	NA	NA	NA	NA	NA	NA	NA	NM_001400	ENSG00000170989	NA	2160972, 9488656	protein-coding gene	Sphingosine 1-phosphate receptors|CD molecules
0.0087	0.0033	0.0018	0.0252	0.039	0.0177	MAD2L2	mitotic arrest deficient 2 like 2	mitotic spindle assembly checkpoint protein MAD2B|MAD2 (mitotic arrest deficient, yeast, homolog)-like 2|MAD2 mitotic arrest deficient-like 2|MAD2-like protein 2|REV7 homolog|hREV7|mitotic arrest deficient 2-like protein 2|mitotic arrest deficient homolog-like 2|polymerase (DNA-directed), zeta 2, accessory subunit	1	1p36.22	604094	NA	NA	NA	NA	NA	NA	NA	NA	NA	NA	NA	NA	NA	NM_006341	ENSG00000116670	NA	10366450, 27500492	protein-coding gene	FA complementation groups|DNA polymerases
0.0087	0.0032	0.0049	-0.0519	-0.0345	-0.0699	DNMBP	dynamin binding protein	dynamin-binding protein|scaffold protein TUBA	10	10q24.2	611282	NA	NA	NA	NA	NA	NA	NA	NA	NA	NA	NA	NA	NA	NM_015221	ENSG00000107554	NA	10231032, 14506234	protein-coding gene	Classical BAR domain containing|Rho guanine nucleotide exchange factors
0.0087	0.0037	0.0048	-0.0025	-0.0292	-0.0862	KIAA1430	NA	NA	NA	NA	NA	NA	NA	NA	NA	NA	NA	NA	NA	NA	NA	NA	NA	NA	NA	NA	NA	NA	NA	NA
0.0087	0.0042	0.0035	0.0116	-0.0249	-0.0419	ZNF148	zinc finger protein 148	zinc finger protein 148|CACCC box-binding protein|CLL-associated antigen KW-10|transcription factor ZBP-89|zinc finger DNA-binding protein 89	3	3q21.2	601897	NA	NA	NA	NA	NA	NA	NA	NA	NA	NA	NA	NA	NA	NM_021964	ENSG00000163848	NA	7557990, 9925940	protein-coding gene	Zinc fingers C2H2-type
0.0087	0.0033	0.002	0.0516	0.0327	0.0085	GSDMA	gasdermin A	gasdermin-A|gasdermin-1	17	17q21.1	611218	NA	NA	NA	NA	NA	NA	NA	NA	NA	NA	NA	NA	NA	NM_178171	ENSG00000167914	NA	12883658, 15010812, 17350798	protein-coding gene	Gasdermins
0.0087	0.0036	0.0026	0.0091	0.0138	-0.0467	RNF103-CHMP3	RNF103-CHMP3 readthrough	RNF103-CHMP3 protein|Charged multivesicular body protein 3|Chromatin-modifying protein 3|Neuroendocrine differentiation factor|RNF103-CHMP3 read-through|RNF103-VPS24 readthrough|Vacuolar protein sorting-associated protein 24	2	2p11.2	NA	NA	NA	NA	NA	NA	NA	NA	NA	NA	NA	NA	NA	NA	NM_001198954.1	ENSG00000249884	NA	NA	other	NA
0.0087	0.0059	0.0043	0.1047	0.0782	0.1015	SKA2	spindle and kinetochore associated complex subunit 2	spindle and kinetochore-associated protein 2|family with sequence similarity 33, member A|spindle and KT (kinetochore) associated 2	17	17q22	616674	NA	NA	NA	NA	NA	NA	NA	NA	NA	NA	NA	NA	NA	NM_182620	ENSG00000182628	NA	17093495, 19289083, 18583474	protein-coding gene	MicroRNA protein coding host genes
0.0087	0.0049	0.0055	0.0415	0.0089	0.0072	BX255923.1	NA	NA	NA	NA	NA	NA	NA	NA	NA	NA	NA	NA	NA	NA	NA	NA	NA	NA	NA	NA	NA	NA	NA	NA
0.0087	0.0038	0.0034	0.0218	-0.0016	0.0019	ENPP5	ectonucleotide pyrophosphatase/phosphodiesterase 5 (putative)	ectonucleotide pyrophosphatase/phosphodiesterase family member 5|E-NPP 5	6	6p21.1	617001	NA	NA	NA	NA	NA	NA	NA	NA	NA	NA	NA	NA	NA	NA	ENSG00000112796	NA	11027689	protein-coding gene	NA
0.0087	0.0043	0.0023	-0.0529	-0.0241	0.0062	CAMK2B	calcium/calmodulin dependent protein kinase II beta	calcium/calmodulin-dependent protein kinase type II subunit beta|CaM kinase II beta subunit|CaM-kinase II beta chain|caMK-II subunit beta|proline rich calmodulin-dependent protein kinase	7	7p13	607707	NA	NA	NA	NA	NA	NA	NA	NA	NA	NA	NA	NA	NA	NM_172084	ENSG00000058404	2.7.11.17	NA	protein-coding gene	Calmodulin dependent protein kinases
0.0087	0.0029	0.0055	-0.0548	-0.0395	-0.0871	TMOD2	tropomodulin 2	tropomodulin-2|neuronal tropomodulin|tropomodulin 2 (neuronal)	15	15q21.2	602928	NA	NA	NA	NA	NA	NA	NA	NA	NA	NA	NA	NA	NA	NA	ENSG00000128872	NA	10662549	protein-coding gene	Tropomodulins
0.0087	0.0027	0.0045	0.09	-0.0024	0.0965	C1orf162	chromosome 1 open reading frame 162	transmembrane protein C1orf162	1	1p13.2	NA	NA	NA	NA	NA	NA	NA	NA	NA	NA	NA	NA	NA	NA	NM_174896	ENSG00000143110	NA	12477932	protein-coding gene	NA
0.0087	0.0042	0.0086	-0.0533	-0.049	-0.1214	EOGT	EGF domain specific O-linked N-acetylglucosamine transferase	EGF domain-specific O-linked N-acetylglucosamine transferase|AER61 glycosyltransferase|EGF domain-specific O-linked N-acetylglucosamine (GlcNAc) transferase|EGF-O-GlcNAc transferase|extracellular O-linked N-acetylglucosamine transferase	3	3p14.1	614789	NA	NA	NA	NA	NA	NA	NA	NA	NA	NA	NA	NA	NA	NM_173654	ENSG00000163378	2.4.1.255	22310717	protein-coding gene	O-linked N-acetylglucosaminyltransferases
0.0087	0.003	0.0053	-0.0401	-0.0353	-0.052	MAST4	microtubule associated serine/threonine kinase family member 4	microtubule-associated serine/threonine-protein kinase 4	5	5q12.3	618002	NA	NA	NA	NA	NA	NA	NA	NA	NA	NA	NA	NA	NA	NA	ENSG00000069020	NA	9205841	protein-coding gene	PDZ domain containing|AGC family kinases
0.0087	0.0028	0.0023	-0.0218	0.0096	-0.0363	LCE1A	late cornified envelope 1A	late cornified envelope protein 1A|late envelope protein 1	1	1q21.3	612603	NA	NA	NA	NA	NA	NA	NA	NA	NA	NA	NA	NA	NA	NM_178348	ENSG00000186844	NA	11698679	protein-coding gene	Late cornified envelope proteins
0.0087	0.0031	0.0049	0.0353	-0.003	0.0734	HHLA2	HERV-H LTR-associating 2	HERV-H LTR-associating protein 2|human endogenous retrovirus-H long terminal repeat-associating protein 2	3	3q13.13	604371	NA	NA	NA	NA	NA	NA	NA	NA	NA	NA	NA	NA	NA	NM_007072	ENSG00000114455	NA	10444326, 23784006, 22488247	protein-coding gene	C1-set domain containing|V-set domain containing
0.0087	0.004	0.0039	-0.0427	-0.0319	-0.0547	GMPR	guanosine monophosphate reductase	GMP reductase 1|guanine monophosphate reductase|guanosine 5'-monophosphate oxidoreductase 1|guanosine monophosphate reductase 1	6	6p22.3	139265	NA	NA	NA	NA	NA	NA	NA	NA	NA	NA	NA	NA	NA	NA	ENSG00000137198	1.7.1.7	2194676	protein-coding gene	NA
0.0087	0.0022	0.0088	-0.0432	-0.0167	-0.1074	PDCD4	programmed cell death 4	programmed cell death protein 4|neoplastic transformation inhibitor protein|nuclear antigen H731|programmed cell death 4 (neoplastic transformation inhibitor)|protein 197/15a	10	10q25.2	608610	NA	NA	NA	NA	NA	NA	NA	NA	NA	NA	NA	NA	NA	NM_014456	ENSG00000150593	NA	9759869	protein-coding gene	MicroRNA protein coding host genes
0.0086	0.0036	0.0047	-0.0319	-0.0193	-0.0033	TPPP2	tubulin polymerization promoting protein family member 2	tubulin polymerization-promoting protein family member 2|TPPP/p18|protein p25-beta	14	14q11.2	616956	NA	NA	NA	NA	NA	NA	NA	NA	NA	NA	NA	NA	NA	NM_173846	ENSG00000179636	NA	15590652, 17105200	protein-coding gene	Tubulin polymerization promoting proteins
0.0086	0.0029	0.0036	-0.0343	-0.0271	-0.0249	TMEM59L	transmembrane protein 59 like	transmembrane protein 59-like|brain-specific membrane-anchored protein	19	19p13.11	617096	NA	NA	NA	NA	NA	NA	NA	NA	NA	NA	NA	NA	NA	NA	NA	NA	10527841, 27324899	protein-coding gene	NA
0.0086	0.004	0.0018	0.0556	0.0054	0.0174	CHSY3	chondroitin sulfate synthase 3	chondroitin sulfate synthase 3|N-acetylgalactosaminyl-proteoglycan 3-beta-glucuronosyltransferase 3|N-acetylgalactosaminyltransferase 3|carbohydrate synthase 2|chSy-2|chondroitin glucuronyltransferase 3|chondroitin synthase-2|glucuronosyl-N-acetylgalactosaminyl-proteoglycan 4-beta-N-acetylgalactosaminyltransferase II	5	5q23.3	609963	NA	NA	NA	NA	NA	NA	NA	NA	NA	NA	NA	NA	NA	NM_175856	ENSG00000198108	2.4.1.175, 2.4.1.226	12907687	protein-coding gene	Beta 4-glycosyltransferases|Beta 3-glycosyltransferases
0.0086	0.0035	0.0017	0.0606	0.0536	-0.0036	SSB	Sjogren syndrome antigen B	lupus La protein|La ribonucleoprotein domain family, member 3|SS-B|SS-B/La protein|autoantigen La|la autoantigen|lupus La antigen|sjoegren syndrome type B antigen	2	2q31.1	109090	NA	NA	NA	NA	NA	NA	NA	NA	NA	NA	NA	NA	NA	NM_003142	ENSG00000138385	NA	2468131, 1692037	protein-coding gene	RNA binding motif containing|La ribonucleoprotein domain containing
0.0086	0.0037	0.0025	0.046	0.0382	0.0349	NLRP4	NLR family pyrin domain containing 4	NACHT, LRR and PYD domains-containing protein 4|NACHT, leucine rich repeat and PYD containing 4|PAAD and NACHT-containing protein 2|PYRIN and NACHT-containing protein 2|PYRIN-containing APAF1-like protein 4|cancer/testis antigen 58|nucleotide-binding oligomerization domain, leucine rich repeat and pyrin domain containing 4|ribonuclease inhibitor 2	19	19q13.43	609645	NA	NA	NA	NA	NA	NA	NA	NA	NA	NA	NA	NA	NA	NM_134444	NA	NA	12563287, 12019269	protein-coding gene	NLR family|Pyrin domain containing
0.0086	0.0029	0.0047	-0.0455	-0.0408	-0.0209	SPNS2	sphingolipid transporter 2	protein spinster homolog 2|SPNS sphingolipid transporter 2|spinster homolog 2	17	17p13.2	612584	NA	NA	NA	NA	NA	NA	NA	NA	NA	NA	NA	NA	NA	NA	NA	NA	12815463, 26324848	protein-coding gene	NA
0.0086	0.0043	0.0034	-0.0145	-0.0084	-0.057	PCDH10	protocadherin 10	protocadherin-10	4	4q28.3	608286	NA	NA	NA	NA	NA	NA	NA	NA	NA	NA	NA	NA	NA	NM_032961	ENSG00000138650	NA	10835267	protein-coding gene	Non-clustered protocadherins
0.0086	0.0036	0.0098	-0.0434	-0.0536	-0.0807	CLEC1A	C-type lectin domain family 1 member A	C-type lectin domain family 1 member A|C-type lectin-like receptor-1	12	12p13.2	606782	NA	NA	NA	NA	NA	NA	NA	NA	NA	NA	NA	NA	NA	NM_016511	ENSG00000150048	NA	10671229, 11745369	protein-coding gene	C-type lectin domain containing
0.0086	0.0056	0.0038	-0.0489	-0.0441	-0.0058	PHYHD1	phytanoyl-CoA dioxygenase domain containing 1	phytanoyl-CoA dioxygenase domain-containing protein 1	9	9q34.11	NA	NA	NA	NA	NA	NA	NA	NA	NA	NA	NA	NA	NA	NA	NM_174933	ENSG00000175287	NA	12477932	protein-coding gene	NA
0.0086	0.003	0.0018	0.0426	0.0184	0.0063	APLN	apelin	apelin|AGTRL1 ligand|APJ endogenous ligand	X	Xq26.1	300297	NA	NA	NA	NA	NA	NA	NA	NA	NA	NA	NA	NA	NA	NM_017413	ENSG00000171388	NA	9792798, 10525157	protein-coding gene	Endogenous ligands
0.0086	0.003	0.0039	-0.0398	-0.0353	-0.0569	DCHS2	dachsous cadherin-related 2	protocadherin-23|cadherin J|cadherin-like 27|cadherin-like protein CDHJ|cadherin-like protein VR8|cadherin-related family member 7|protein dachsous homolog 2|protocadherin 23|protocadherin J|protocadherin PCDHJ	4	4q31.3	612486	NA	NA	NA	NA	NA	NA	NA	NA	NA	NA	NA	NA	NA	NM_001142552	ENSG00000197410	NA	15003449	protein-coding gene	Cadherin related
0.0086	0.0037	0.0054	0.0543	0.0279	0.0685	C1QL4	complement C1q like 4	complement C1q-like protein 4|C1q and tumor necrosis factor-related protein 11|C1q/TNF-related protein 11|complement component 1, q subcomponent like 4	12	12q13.12	615229	NA	NA	NA	NA	NA	NA	NA	NA	NA	NA	NA	NA	NA	NM_001008223	ENSG00000186897	NA	NA	protein-coding gene	C1q and TNF related
0.0086	0.0026	0.0023	-0.0576	-0.0108	-0.0142	RPS17	ribosomal protein S17	40S ribosomal protein S17|small ribosomal subunit protein eS17	15	15q25.2	180472	NA	NA	NA	NA	NA	NA	NA	NA	NA	NA	NA	NA	NA	NM_001021	ENSG00000182774	NA	1577483, 7661859	protein-coding gene	S ribosomal proteins
0.0086	0.0024	0.0071	-0.0722	-0.0283	-0.1383	HACE1	HECT domain and ankyrin repeat containing E3 ubiquitin protein ligase 1	E3 ubiquitin-protein ligase HACE1|HECT-type E3 ubiquitin transferase HACE1	6	6q16.3	610876	NA	NA	NA	NA	NA	NA	NA	NA	NA	NA	NA	NA	NA	NM_020771	ENSG00000085382	NA	10718198	protein-coding gene	Ankyrin repeat domain containing
0.0086	0.0034	0.0033	-0.0781	-0.0227	-0.0524	ENGASE	endo-beta-N-acetylglucosaminidase	cytosolic endo-beta-N-acetylglucosaminidase|Di-N-acetylchitobiosyl beta-N-acetylglucosaminidase|Mannosyl-glycoprotein endo-beta-N-acetylglucosaminidase	17	17q25.3	611898	NA	NA	NA	NA	NA	NA	NA	NA	NA	NA	NA	NA	NA	NM_022759	ENSG00000167280	3.2.1.96	12114544, 18586680	protein-coding gene	Glycoside hydrolases
0.0086	0.0023	0.0044	0.0409	-0.0224	0.0419	PLCL2	phospholipase C like 2	inactive phospholipase C-like protein 2|PLC-L(2)|PLC-L2|PLC-epsilon-2|phospholipase C-L2|phospholipase C-epsilon-2	3	3p24.3	614276	NA	NA	NA	NA	NA	NA	NA	NA	NA	NA	NA	NA	NA	NA	ENSG00000154822	NA	10470851	protein-coding gene	C2 domain containing phospholipases|MicroRNA protein coding host genes
0.0086	0.0047	0.0053	-0.0538	-0.0289	-0.0478	FZD10	frizzled class receptor 10	frizzled-10|frizzled 10, seven transmembrane spanning receptor|frizzled family receptor 10|frizzled homolog 10	12	12q24.33	606147	NA	NA	NA	NA	NA	NA	NA	NA	NA	NA	NA	NA	NA	NA	ENSG00000111432	NA	10448064	protein-coding gene	G protein-coupled receptors, Class F frizzled|CD molecules
0.0086	0.0038	0.0032	0.0045	-0.0273	-0.035	FOXJ3	forkhead box J3	forkhead box protein J3	1	1p34.2	616035	NA	NA	NA	NA	NA	NA	NA	NA	NA	NA	NA	NA	NA	NM_014947	ENSG00000198815	NA	NA	protein-coding gene	Forkhead boxes
0.0086	0.0033	0.0023	0.0434	0.0188	-0.0265	HSPA9	heat shock protein family A (Hsp70) member 9	stress-70 protein, mitochondrial|75 kDa glucose-regulated protein|catecholamine-regulated protein 40|epididymis secretory sperm binding protein Li 124m|heat shock 70kD protein 9B|heat shock 70kDa protein 9 (mortalin)|mortalin, perinuclear|mortalin-2|mortalin2|p66-mortalin|peptide-binding protein 74	5	5q31.2	600548	NA	NA	NA	NA	NA	NA	NA	NA	NA	NA	NA	NA	NA	NM_004134	ENSG00000113013	NA	7684501	protein-coding gene	Heat shock 70kDa proteins
0.0086	0.0049	0.0046	0.0116	0.0441	0.0781	POLRMT	RNA polymerase mitochondrial	DNA-directed RNA polymerase, mitochondrial|polymerase (RNA) mitochondrial (DNA directed)	19	19p13.3	601778	NA	NA	NA	NA	NA	NA	NA	NA	NA	NA	NA	NA	NA	NM_005035	ENSG00000099821	2.7.7.6	9097968	protein-coding gene	NA
0.0086	0.0053	0.0029	-0.0511	-0.032	-0.0375	SNAP91	synaptosome associated protein 91	clathrin coat assembly protein AP180|91 kDa synaptosomal-associated protein|assembly protein, 180kDa|clathrin coat-associated protein AP180|phosphoprotein F1-20|synaptosomal-associated protein, 91kDa homolog|synaptosome associated protein 91kDa	6	6q14.2	607923	NA	NA	NA	NA	NA	NA	NA	NA	NA	NA	NA	NA	NA	NA	ENSG00000065609	NA	9734811, 12493563, 10436022	protein-coding gene	NA
0.0086	0.0033	0.0035	0.0392	0.0088	0.0659	CLEC5A	C-type lectin domain containing 5A	C-type lectin domain family 5 member A|C-type (calcium dependent, carbohydrate-recognition domain) lectin, superfamily member 5|C-type lectin superfamily member 5|myeloid DAP12-associating lectin-1	7	7q34	604987	NA	NA	NA	NA	NA	NA	NA	NA	NA	NA	NA	NA	NA	NM_013252	ENSG00000258227	NA	10449773	protein-coding gene	C-type lectin domain containing
0.0086	0.0023	0.0015	0.0534	0.0232	0.0177	DCDC1	doublecortin domain containing 1	doublecortin domain-containing protein 1|doublecortin domain-containing protein 5	11	11p13	608062	NA	NA	NA	NA	NA	NA	NA	NA	NA	NA	NA	NA	NA	NM_181807	ENSG00000170959	NA	12820024	protein-coding gene	Doublecortin superfamily
0.0086	0.0037	0.0073	0.0031	0.0016	-0.1076	LARS	leucyl-tRNA synthetase	leucine--tRNA ligase, cytoplasmic|cytoplasmic leucyl-tRNA synthetase|cytosolic leucyl-tRNA synthetase|leucine tRNA ligase 1, cytoplasmic|leucine translase|proliferation-inducing gene 44	5	5q32	151350	NA	NA	NA	NA	NA	NA	NA	NA	NA	NA	NA	NA	NA	NM_020117	ENSG00000133706	6.1.1.4	6933703	protein-coding gene	Aminoacyl tRNA synthetases, Class I
0.0086	0.0022	0.0056	-0.0349	-0.0246	-0.0632	SYTL4	synaptotagmin like 4	synaptotagmin-like protein 4|exophilin-2|granuphilin-a	X	Xq22.1	300723	NA	NA	NA	NA	NA	NA	NA	NA	NA	NA	NA	NA	NA	NM_080737	ENSG00000102362	NA	NA	protein-coding gene	Synaptotagmin like tandem C2 proteins
0.0086	0.0033	0.0023	0.0012	-0.0424	-0.0081	CTB-133G6.1	NA	NA	NA	NA	NA	NA	NA	NA	NA	NA	NA	NA	NA	NA	NA	NA	NA	NA	NA	NA	NA	NA	NA	NA
0.0086	0.0044	0.0051	-0.0694	-0.0595	-0.0869	ADCYAP1	adenylate cyclase activating polypeptide 1	pituitary adenylate cyclase-activating polypeptide|adenylate cyclase activating polypeptide 1 (pituitary)|prepro-PACAP	18	18p11.32	102980	NA	NA	NA	NA	NA	NA	NA	NA	NA	NA	NA	NA	NA	NM_001117	ENSG00000141433	NA	1730060	protein-coding gene	Endogenous ligands
0.0086	0.0036	0.0072	-0.0571	-0.0461	-0.0883	THRB	thyroid hormone receptor beta	thyroid hormone receptor beta|nuclear receptor subfamily 1 group A member 2|oncogene ERBA2|thyroid hormone nuclear receptor beta variant 1|thyroid hormone receptor, beta (erythroblastic leukemia viral (v-erb-a) oncogene homolog 2, avian)	3	3p24.2	190160	NA	NA	NA	NA	NA	NA	NA	NA	NA	NA	NA	NA	NA	NM_000461	ENSG00000151090	NA	1973914, 8040303	protein-coding gene	Nuclear hormone receptors
0.0086	0.0029	0.0044	-0.0357	-0.0171	-0.0583	AL353791.1	NA	NA	NA	NA	NA	NA	NA	NA	NA	NA	NA	NA	NA	NA	NA	NA	NA	NA	NA	NA	NA	NA	NA	NA
0.0086	0.006	0.0031	0.0305	0.0401	-0.0135	DBF4	DBF4 zinc finger	protein DBF4 homolog A|DBF4 homolog|DBF4 zinc finger A|DBF4-type zinc finger-containing protein 1|activator of S phase kinase|chiffon homolog A|zinc finger, DBF-type containing 1	7	7q21.12	604281	NA	NA	NA	NA	NA	NA	NA	NA	NA	NA	NA	NA	NA	NM_006716	ENSG00000006634	NA	10373557, 10517317	protein-coding gene	Zinc fingers DBF-type
0.0086	0.0018	0.0033	-0.0705	-0.0147	-0.0742	FAM84A	family with sequence similarity 84 member A	protein FAM84A|neurologic sensory protein 1|neurological/sensory 1	2	2p24.3	611234	NA	NA	NA	NA	NA	NA	NA	NA	NA	NA	NA	NA	NA	NM_145175	ENSG00000162981	NA	14702039	protein-coding gene	NA
0.0086	0.0061	0.0086	0.0693	0.0647	0.1098	DECR2	2,4-dienoyl-CoA reductase 2	peroxisomal 2,4-dienoyl-CoA reductase|2,4-dienoyl-CoA reductase 2, peroxisomal|short chain dehydrogenase/reductase family 17C member 1	16	16p13.3	615839	NA	NA	NA	NA	NA	NA	NA	NA	NA	NA	NA	NA	NA	NM_020664	ENSG00000242612	1.3.1.34	11514237, 19027726	protein-coding gene	Short chain dehydrogenase/reductase superfamily
0.0086	0.0033	0.0071	-0.0099	-0.0138	0.0762	CYP2C18	cytochrome P450 family 2 subfamily C member 18	cytochrome P450 2C18|(S)-mephenytoin hydroxylase associated cytochrome P450|CYPIIC18|cytochrome P450, family 2, subfamily C, polypeptide 18|cytochrome P450, subfamily IIC (mephenytoin 4-hydroxylase), polypeptide 17|cytochrome P450, subfamily IIC (mephenytoin 4-hydroxylase), polypeptide 18|cytochrome P450-6B/29C|flavoprotein-linked monooxygenase|microsomal monooxygenase|unspecific monooxygenase	10	10q23.33	601131	NA	NA	NA	NA	NA	NA	NA	NA	NA	NA	NA	NA	NA	NM_000772	ENSG00000108242	NA	1896026, 2009263	protein-coding gene	Cytochrome P450 family 2
0.0086	0.0033	0.0061	0.0146	-0.0329	0.0913	C3orf55	NA	NA	NA	NA	NA	NA	NA	NA	NA	NA	NA	NA	NA	NA	NA	NA	NA	NA	NA	NA	NA	NA	NA	NA
0.0086	0.0031	0.0067	0.0268	0.0024	0.0713	AKR7A3	aldo-keto reductase family 7 member A3	aflatoxin B1 aldehyde reductase member 3|AFB1 aldehyde reductase 2|AFB1-AR 2|aflatoxin B1 aldehyde reductase 2|aflatoxin aldehyde reductase|epididymis secretory sperm binding protein	1	1p36.13	608477	NA	NA	NA	NA	NA	NA	NA	NA	NA	NA	NA	NA	NA	NM_012067	ENSG00000162482	NA	10383892	protein-coding gene	Aldo-keto reductases
0.0086	0.0046	0.0089	0.0012	0.0241	0.0946	C6orf136	chromosome 6 open reading frame 136	uncharacterized protein C6orf136	6	6p21.33	NA	NA	NA	NA	NA	NA	NA	NA	NA	NA	NA	NA	NA	NA	NM_145029	ENSG00000204564	NA	NA	protein-coding gene	NA
0.0086	0.0067	0.0032	0.0699	0.0418	0.0407	EIF2AK2	eukaryotic translation initiation factor 2 alpha kinase 2	interferon-induced, double-stranded RNA-activated protein kinase|P1/eIF-2A protein kinase|double stranded RNA activated protein kinase|eIF-2A protein kinase 2|interferon-inducible elF2alpha kinase|p68 kinase|protein kinase R|protein kinase, interferon-inducible double stranded RNA dependent|protein phosphatase 1, regulatory subunit 83|tyrosine-protein kinase EIF2AK2	2	2p22.2	176871	NA	NA	NA	NA	NA	NA	NA	NA	NA	NA	NA	NA	NA	NM_002759	ENSG00000055332	NA	1351683	protein-coding gene	Protein phosphatase 1 regulatory subunits
0.0086	0.0059	0.0083	0.0365	0.0675	0.1069	RPP21	ribonuclease P/MRP subunit p21	ribonuclease P protein subunit p21|RNaseP protein p21|ribonuclease P/MRP 21kDa subunit|ribonucleoprotein V	6	6p22.1	612524	NA	NA	NA	NA	NA	NA	NA	NA	NA	NA	NA	NA	NA	NM_024839	ENSG00000241370	NA	NA	protein-coding gene	NA
0.0086	0.0035	0.0024	0.0218	0.0334	0.0342	NXPH4	neurexophilin 4	neurexophilin-4|alternative protein NXPH4	12	12q13.3	604637	NA	NA	NA	NA	NA	NA	NA	NA	NA	NA	NA	NA	NA	NM_007224	ENSG00000182379	NA	9570794	protein-coding gene	NA
0.0086	0.0038	0.0047	-0.0197	-0.0415	-0.0821	MIER1	MIER1 transcriptional regulator	mesoderm induction early response protein 1|mesoderm induction early response 1 homolog|mesoderm induction early response 1, transcriptional regulator	1	1p31.3	616848	NA	NA	NA	NA	NA	NA	NA	NA	NA	NA	NA	NA	NA	NM_020948	ENSG00000198160	NA	12242014, 12482978	protein-coding gene	Myb/SANT domain containing
0.0086	0.0039	0.0021	0.0607	0.0454	-0.0207	BLOC1S5-TXNDC5	BLOC1S5-TXNDC5 readthrough (NMD candidate)	BLOC1S5-TXNDC5 readthrough (non-protein coding)|MUTED-TXNDC5 readthrough (non-protein coding)	6	6p24.3	NA	NA	NA	NA	NA	NA	NA	NA	NA	NA	NA	NA	NA	NA	NR_037616.1	ENSG00000259040	NA	NA	other	NA
0.0086	0.0051	0.0071	0.0227	0.0144	0.0893	PPP1R14D	protein phosphatase 1 regulatory inhibitor subunit 14D	protein phosphatase 1 regulatory subunit 14D|PKC-dependent PP1 inhibitory protein|gastrointestinal and brain-specific PP1-inhibitory protein 1|gut and brain phosphatase inhibitor 1	15	15q15.1	613256	NA	NA	NA	NA	NA	NA	NA	NA	NA	NA	NA	NA	NA	NM_017726	ENSG00000166143	NA	11948623	protein-coding gene	Protein phosphatase 1 regulatory subunits
0.0086	0.0034	0.0025	-0.063	-0.0234	-0.0376	HS3ST3A1	heparan sulfate-glucosamine 3-sulfotransferase 3A1	heparan sulfate glucosamine 3-O-sulfotransferase 3A1|heparan sulfate (glucosamine) 3-O-sulfotransferase 3A1|heparan sulfate 3-O-sulfotransferase 3A1|heparan sulfate D-glucosaminyl 3-O-sulfotransferase 3A1|heparin-glucosamine 3-O-sulfotransferase	17	17p12	604057	NA	NA	NA	NA	NA	NA	NA	NA	NA	NA	NA	NA	NA	NM_006042	ENSG00000153976	2.8.2.23	9988767	protein-coding gene	Sulfotransferases, membrane bound|MicroRNA protein coding host genes
0.0086	0.0025	0.0017	0	-0.0276	-0.0091	KAL1	NA	NA	NA	NA	NA	NA	NA	NA	NA	NA	NA	NA	NA	NA	NA	NA	NA	NA	NA	NA	NA	NA	NA	NA
0.0086	0.0075	0.0075	-0.0663	-0.0249	-0.0879	C10orf12	NA	NA	NA	NA	NA	NA	NA	NA	NA	NA	NA	NA	NA	NA	NA	NA	NA	NA	NA	NA	NA	NA	NA	NA
0.0086	0.0033	0.0048	-0.0315	-0.0054	0.0204	KRT222	keratin 222	keratin-like protein KRT222|keratin 222, type II|keratin-222 pseudogene	17	17q21.2	NA	NA	NA	NA	NA	NA	NA	NA	NA	NA	NA	NA	NA	NA	NM_152349	ENSG00000213424	NA	16831889	protein-coding gene	Keratins, type II
0.0086	0.0041	0.0035	0.0541	0.0654	0.0513	EFNA4	ephrin A4	ephrin-A4|LERK-4|eph-related receptor tyrosine kinase ligand 4|ligand of eph-related kinase 4	1	1q21.3	601380	NA	NA	NA	NA	NA	NA	NA	NA	NA	NA	NA	NA	NA	NM_005227	ENSG00000243364	NA	8660976	protein-coding gene	Ephrins
0.0086	0.002	0.004	0.0462	0.0381	0.0644	CBX4	chromobox 4	E3 SUMO-protein ligase CBX4|NS5ATP1-binding protein 16|Pc class 2 homolog|chromobox homolog 4 (Pc class homolog, Drosophila)|chromobox protein homolog 4|chromobox-like protein 4|polycomb 2 homolog	17	17q25.3	603079	NA	NA	NA	NA	NA	NA	NA	NA	NA	NA	NA	NA	NA	NM_003655	ENSG00000141582	NA	9315667	protein-coding gene	Chromobox family
0.0086	0.0049	0.0044	0.0318	0.0017	-0.0765	IPO11	importin 11	importin-11|Ran binding protein 11|imp11|ran-binding protein 11	5	5q12.1	610889	NA	NA	NA	NA	NA	NA	NA	NA	NA	NA	NA	NA	NA	NM_016338	ENSG00000086200	NA	NA	protein-coding gene	Importins
0.0086	0.0037	0.0071	0.0472	-0.0077	0.0715	FFAR4	free fatty acid receptor 4	free fatty acid receptor 4|G-protein coupled receptor 120|G-protein coupled receptor 129|G-protein coupled receptor GT01|G-protein coupled receptor PGR4|omega-3 fatty acid receptor 1	10	10q23.33	609044	NA	NA	NA	NA	NA	NA	NA	NA	NA	NA	NA	NA	NA	NM_181745	ENSG00000186188	NA	20471368, 19723586, 15619630, 20813258	protein-coding gene	Free fatty acid receptors
0.0086	0.0043	0.0025	0.0361	0.0006	0.0065	NPY1R	neuropeptide Y receptor Y1	neuropeptide Y receptor type 1	4	4q32.2	162641	NA	NA	NA	NA	NA	NA	NA	NA	NA	NA	NA	NA	NA	NA	ENSG00000164128	NA	8095935	protein-coding gene	Neuropeptide receptors
0.0086	0.0033	0.005	-0.0328	-0.0185	-0.0084	PROX1	prospero homeobox 1	prospero homeobox protein 1|homeobox prospero-like protein PROX1|prospero-related homeobox 1	1	1q32.3	601546	NA	NA	NA	NA	NA	NA	NA	NA	NA	NA	NA	NA	NA	NM_002763	ENSG00000117707	NA	8812486	protein-coding gene	PROS class homeoboxes
0.0086	0.0038	0.007	-0.0248	-0.0386	-0.1083	AKAP11	A-kinase anchoring protein 11	A-kinase anchor protein 11|A kinase (PRKA) anchor protein 11|A-kinase anchor protein 220 kDa|A-kinase anchoring protein, 220kDa|a kinase anchor protein 220 kDa|protein kinase A anchoring protein 11|protein phosphatase 1, regulatory subunit 44	13	13q14.11	604696	NA	NA	NA	NA	NA	NA	NA	NA	NA	NA	NA	NA	NA	NM_016248	ENSG00000023516	NA	9734811, 8621616	protein-coding gene	Protein phosphatase 1 regulatory subunits|A-kinase anchoring proteins
0.0086	0.0036	0.0058	0.0937	0.041	0.1124	VOPP1	VOPP1, WBP1/VOPP1 family member	vesicular, overexpressed in cancer, prosurvival protein 1|EGFR-coamplified and overexpressed protein|Glioblastoma-amplified secreted protein|hypothetical protein DKFZp564K0822|putative NF-kappa-B-activating protein 055N	7	7p11.2	611915	NA	NA	NA	NA	NA	NA	NA	NA	NA	NA	NA	NA	NA	NM_030796	ENSG00000154978	NA	15735698, 22120523	protein-coding gene	WBP1/VOPP1 family
0.0086	0.0052	0.0054	0.0147	0.001	-0.0768	PDS5A	PDS5 cohesin associated factor A	sister chromatid cohesion protein PDS5 homolog A|PDS5, regulator of cohesion maintenance, homolog A|cell proliferation-inducing gene 54 protein|sister chromatid cohesion protein 112	4	4p14	613200	NA	NA	NA	NA	NA	NA	NA	NA	NA	NA	NA	NA	NA	NM_015200	ENSG00000121892	NA	11076961, 15855230, 24141881	protein-coding gene	Armadillo-like helical domain containing
0.0086	0.0021	0.0019	-0.0067	-0.0131	-0.0127	ATP2B3	ATPase plasma membrane Ca2+ transporting 3	plasma membrane calcium-transporting ATPase 3|ATPase, Ca++ transporting, plasma membrane 3|cilia and flagella associated protein 39|plasma membrane calcium ATPase|plasma membrane calcium pump	X	Xq28	300014	adrenal aldosterone producing adenoma	NA	TSG	NA	yes	NA	O	Dom	E	NA	NA	NA	NA	NM_021949	ENSG00000067842	3.6.3.8	8187550, 22912398	protein-coding gene	Cilia and flagella associated|ATPases Ca2+ transporting
0.0086	0.0036	0.0081	-0.0211	-0.0397	-0.11	FAM114A2	family with sequence similarity 114 member A2	protein FAM114A2|testis tissue sperm-binding protein Li 81P	5	5q33.2	NA	NA	NA	NA	NA	NA	NA	NA	NA	NA	NA	NA	NA	NA	NM_018691	ENSG00000055147	NA	10843801	protein-coding gene	NA
0.0086	0.0039	0.0027	0.0133	-0.0229	0.0567	AC019171.1	NA	NA	NA	NA	NA	NA	NA	NA	NA	NA	NA	NA	NA	NA	NA	NA	NA	NA	NA	NA	NA	NA	NA	NA
0.0086	0.0043	0.0032	0.0413	0.0615	-0.0069	EIF3B	eukaryotic translation initiation factor 3 subunit B	eukaryotic translation initiation factor 3 subunit B|eukaryotic translation initiation factor 3 subunit 9|eukaryotic translation initiation factor 3, subunit 9 (eta, 116kD)|eukaryotic translation initiation factor 3, subunit 9 eta, 116kDa|prt1 homolog	7	7p22.3	603917	NA	NA	NA	NA	NA	NA	NA	NA	NA	NA	NA	NA	NA	NA	ENSG00000106263	NA	8995410	protein-coding gene	Armadillo-like helical domain containing|RNA binding motif containing|Eukaryotic translation initiation factor 3
0.0086	0.0035	0.0023	-0.034	-0.0196	-0.0118	TAC3	tachykinin 3	tachykinin-3|gamma tachykinin 3|neurokinin b|neuromedin K|preprotachykinin B	12	12q13.3	162330	NA	NA	NA	NA	NA	NA	NA	NA	NA	NA	NA	NA	NA	NM_001006667	ENSG00000166863	NA	3479225, 10866201	protein-coding gene	Endogenous ligands
0.0086	0.0022	0.0051	0.0746	0.0224	0.1015	CLSTN3	calsyntenin 3	calsyntenin-3|alc-beta|alcadein beta|cadherin-related family member 14	12	12p13.31	611324	NA	NA	NA	NA	NA	NA	NA	NA	NA	NA	NA	NA	NA	NM_014718	ENSG00000139182	NA	12498782	protein-coding gene	Cadherin related
0.0086	0.0022	0.0008	0.0414	0.0216	-0.0074	COPB2	coatomer protein complex subunit beta 2	coatomer subunit beta'|beta'-coat protein|betaprime-COP|coatomer binding complex, beta prime subunit|coatomer protein complex subunit beta prime|coatomer protein complex, subunit beta 2 (beta prime)|p102	3	3q23	606990	NA	NA	NA	NA	NA	NA	NA	NA	NA	NA	NA	NA	NA	NM_004766	ENSG00000184432	NA	9858824	protein-coding gene	WD repeat domain containing
0.0086	0.0061	0.004	0.0682	0.0557	0.0302	DIAPH3	diaphanous related formin 3	protein diaphanous homolog 3|diaphanous homolog 3	13	13q21.2	614567	NA	NA	NA	NA	NA	NA	NA	NA	NA	NA	NA	NA	NA	NM_001042517	ENSG00000139734	NA	14767582, 20624953	protein-coding gene	Armadillo-like helical domain containing
0.0086	0.0026	0.0039	-0.0885	-0.0501	-0.0817	TUBE1	tubulin epsilon 1	tubulin epsilon chain|epsilon-tubulin	6	6q21	607345	NA	NA	NA	NA	NA	NA	NA	NA	NA	NA	NA	NA	NA	NM_016262	ENSG00000074935	NA	10620804	protein-coding gene	Tubulins
0.0086	0.0037	0.0031	-0.0342	-0.0479	-0.0543	GJC2	gap junction protein gamma 2	gap junction gamma-2 protein|connexin-46.6|connexin-47|gap junction alpha-12 protein|gap junction protein, gamma 2, 47kDa	1	1q42.13	608803	NA	NA	NA	NA	NA	NA	NA	NA	NA	NA	NA	NA	NA	NM_020435	ENSG00000198835	NA	19056803	protein-coding gene	Gap junction proteins
0.0086	0.0066	0.0049	-0.0491	-0.0715	-0.0824	COL4A3BP	collagen type IV alpha 3 binding protein	collagen type IV alpha-3-binding protein|StAR-related lipid transfer (START) domain containing 11|ceramide transfer protein|ceramide transporter|collagen, type IV, alpha 3 (Goodpasture antigen) binding protein|hCERT|lipid-transfer protein CERTL	5	5q13.3	604677	NA	NA	NA	NA	NA	NA	NA	NA	NA	NA	NA	NA	NA	NM_005713	ENSG00000113163	NA	10212244	protein-coding gene	Pleckstrin homology domain containing|StAR related lipid transfer domain containing
0.0086	0.0034	0.003	0.0101	0.0312	0.039	ETV4	ETS variant 4	ETS translocation variant 4|EWS protein/E1A enhancer binding protein chimera|adenovirus E1A enhancer-binding protein|ets variant gene 4 (E1A enhancer-binding protein, E1AF)|polyomavirus enhancer activator 3 homolog	17	17q21.31	600711	Ewing sarcoma, prostate carcinoma	NA	oncogene, fusion	EWSR1, TMPRSS2, DDX5, KLK2, CANT1	yes	NA	T	Dom	M, E	NA	NA	NA	NA	NM_001986	ENSG00000175832	NA	8530053, 1547944	protein-coding gene	ETS transcription factor family
0.0086	0.0032	0.0024	-0.0672	-0.0447	-0.0279	PINLYP	phospholipase A2 inhibitor and LY6/PLAUR domain containing	phospholipase A2 inhibitor and Ly6/PLAUR domain-containing protein	19	19q13.31	NA	NA	NA	NA	NA	NA	NA	NA	NA	NA	NA	NA	NA	NA	NM_001193621	ENSG00000234465	NA	NA	protein-coding gene	LY6/PLAUR domain containing
0.0086	0.0017	0.0052	0.0665	0.0184	0.0134	CCDC170	coiled-coil domain containing 170	coiled-coil domain-containing protein 170	6	6q25.1	NA	NA	NA	NA	NA	NA	NA	NA	NA	NA	NA	NA	NA	NA	NM_025059	ENSG00000120262	NA	NA	protein-coding gene	NA
0.0086	0.0032	0.0038	-0.0206	-0.0107	0.013	SEC11C	SEC11 homolog C, signal peptidase complex subunit	signal peptidase complex catalytic subunit SEC11C|SEC11-like 3|SEC11-like protein 3|SPase 21 kDa subunit|microsomal signal peptidase 21 kDa subunit|signal peptidase complex 21	18	18q21.32	NA	NA	NA	NA	NA	NA	NA	NA	NA	NA	NA	NA	NA	NA	NM_033280	ENSG00000166562	NA	2188978, 23995782	protein-coding gene	NA
0.0086	0.005	0.0079	0.0586	0.0269	0.1398	PEX16	peroxisomal biogenesis factor 16	peroxisomal biogenesis factor 16|peroxin 16|peroxisomal membrane protein PEX16|peroxisome biogenesis factor 16	11	11p11.2	603360	NA	NA	NA	NA	NA	NA	NA	NA	NA	NA	NA	NA	NA	NM_057174	ENSG00000121680	NA	9922452	protein-coding gene	Peroxins
0.0086	0.0052	0.0089	0.0636	0.0506	0.1437	COPS6	COP9 signalosome subunit 6	COP9 signalosome complex subunit 6|COP9 constitutive photomorphogenic homolog subunit 6|H_NH0506M12.12|JAB1-containing signalosome subunit 6|MOV34 homolog, 34 kD|SGN6|hVIP|vpr-interacting protein	7	7q22.1	614729	NA	NA	NA	NA	NA	NA	NA	NA	NA	NA	NA	NA	NA	NM_006833	ENSG00000168090	NA	12477932	protein-coding gene	COP9 signalosome
0.0086	0.0028	0.0048	-0.0075	-0.0146	0.0468	TFF2	trefoil factor 2	trefoil factor 2|spasmolysin|spasmolytic polypeptide|spasmolytic protein 1	21	21q22.3	182590	NA	NA	NA	NA	NA	NA	NA	NA	NA	NA	NA	NA	NA	NM_005423	ENSG00000160181	NA	1505966, 9043862	protein-coding gene	NA
0.0086	0.0038	0.0059	-0.0769	-0.0305	-0.0336	KLK13	kallikrein related peptidase 13	kallikrein-13|kallikrein-like gene 4|kallikrein-like protein 4	19	19q13.41	605505	NA	NA	NA	NA	NA	NA	NA	NA	NA	NA	NA	NA	NA	NM_015596	ENSG00000167759	NA	16800724, 16800723	protein-coding gene	Kallikreins
0.0086	0.0039	0.0097	-0.0516	-0.0339	-0.0436	ATN1	atrophin 1	atrophin-1|dentatorubral-pallidoluysian atrophy protein	12	12p13.31	607462	NA	NA	NA	NA	NA	NA	NA	NA	NA	NA	NA	NA	NA	NM_001940	ENSG00000111676	NA	8136826	protein-coding gene	NA
0.0086	0.0035	0.008	-0.0116	0.0349	-0.1413	RABGGTB	Rab geranylgeranyltransferase subunit beta	geranylgeranyl transferase type-2 subunit beta|GGTase-II-beta|Rab geranylgeranyltransferase beta subunit|rab GG transferase beta|rab GGTase beta|type II protein geranyl-geranyltransferase subunit beta	1	1p31.1	179080	NA	NA	NA	NA	NA	NA	NA	NA	NA	NA	NA	NA	NA	NM_004582	ENSG00000137955	NA	8706741, 8954794	protein-coding gene	NA
0.0086	0.0084	0.0039	0.0112	0.0106	-0.0612	FAM91A1	family with sequence similarity 91 member A1	protein FAM91A1|skeletal muscle cells re-entry induced	8	8q24.13	NA	NA	NA	NA	NA	NA	NA	NA	NA	NA	NA	NA	NA	NA	NM_144963	ENSG00000176853	NA	12477932	protein-coding gene	NA
0.0086	0.0061	0.0123	0.0704	0.0558	0.1649	MRPL27	mitochondrial ribosomal protein L27	39S ribosomal protein L27, mitochondrial|MRP-L27|mitochondrial large ribosomal subunit protein bL27m	17	17q21.33	611837	NA	NA	NA	NA	NA	NA	NA	NA	NA	NA	NA	NA	NA	NA	ENSG00000108826	NA	NA	protein-coding gene	Mitochondrial ribosomal proteins
0.0086	0.0045	0.0049	0.0079	0.0113	0.0761	ULBP2	UL16 binding protein 2	UL16-binding protein 2|NKG2D ligand 2|retinoic acid early transcript 1H|retinoic acid early transcript 1L	6	6q25.1	605698	NA	NA	NA	NA	NA	NA	NA	NA	NA	NA	NA	NA	NA	NA	ENSG00000131015	NA	11239445	protein-coding gene	NA
0.0086	0.0026	0.0105	-0.013	0.0011	0.0789	TTC22	tetratricopeptide repeat domain 22	tetratricopeptide repeat protein 22|TPR repeat protein 22	1	1p32.3	NA	NA	NA	NA	NA	NA	NA	NA	NA	NA	NA	NA	NA	NA	NM_017904	ENSG00000006555	NA	NA	protein-coding gene	Tetratricopeptide repeat domain containing
0.0086	0.0031	0.0029	0.0007	-0.026	-0.0177	GABRB2	gamma-aminobutyric acid type A receptor beta2 subunit	gamma-aminobutyric acid receptor subunit beta-2|GABA(A) receptor subunit beta-2|gamma-aminobutyric acid A receptor beta 2	5	5q34	600232	NA	NA	NA	NA	NA	NA	NA	NA	NA	NA	NA	NA	NA	NA	ENSG00000145864	NA	7851879	protein-coding gene	Gamma-aminobutyric acid type A receptor subunits
0.0086	0.0049	0.0083	-0.0486	-0.0603	-0.1037	CPEB4	cytoplasmic polyadenylation element binding protein 4	cytoplasmic polyadenylation element-binding protein 4|CPE-binding protein 4	5	5q35.2	610607	NA	NA	NA	NA	NA	NA	NA	NA	NA	NA	NA	NA	NA	NM_030627	ENSG00000113742	NA	11214970, 12672660	protein-coding gene	RNA binding motif containing
0.0086	0.0031	0.0033	-0.0323	-0.03	0.0341	OOEP	oocyte expressed protein	oocyte-expressed protein homolog|KH homology domain containing 2|KH homology domain-containing protein 2|oocyte and embryo protein 19|oocyte expressed protein homolog (dog)|oocyte- and embryo-specific protein 19	6	6q13	611689	NA	NA	NA	NA	NA	NA	NA	NA	NA	NA	NA	NA	NA	NM_001080507	ENSG00000203907	NA	17913455	protein-coding gene	subcortical maternal complex
0.0086	0.0021	0.0054	-0.0335	-0.0354	-0.0767	NRN1	neuritin 1	neuritin	6	6p25.1	607409	NA	NA	NA	NA	NA	NA	NA	NA	NA	NA	NA	NA	NA	NA	ENSG00000124785	NA	9122250	protein-coding gene	NA
0.0086	0.0041	0.0028	0.0054	-0.0289	0.0244	AOX1	aldehyde oxidase 1	aldehyde oxidase|azaheterocycle hydroxylase	2	2q33.1	602841	NA	NA	NA	NA	NA	NA	NA	NA	NA	NA	NA	NA	NA	NM_001159	ENSG00000138356	NA	7570184	protein-coding gene	NA
0.0086	0.0032	0.0054	-0.0324	-0.0068	-0.0721	TBX3	T-box 3	T-box transcription factor TBX3|T-box protein 3|bladder cancer related protein XHL	12	12q24.21	601621	breast, large intestine, skin	NA	oncogene, TSG	NA	yes	NA	Mis, N, F, O	Dom	E	NA	ulnar-mammary syndrome	NA	Ulnar-mammary syndrome, 181450 (3), Autosomal dominant	NM_016569, NM_005996	ENSG00000135111	NA	8988164	protein-coding gene	T-boxes
0.0086	0.0031	0.0101	-0.0678	-0.0238	-0.152	SENP6	SUMO specific peptidase 6	sentrin-specific protease 6|2810017C20Rik|SUMO-1-specific protease 1|SUMO1/sentrin specific peptidase 6|SUMO1/sentrin specific protease 6|sentrin/SUMO-specific protease SENP6	6	6q14.1	605003	NA	NA	NA	NA	NA	NA	NA	NA	NA	NA	NA	NA	NA	NM_015571	ENSG00000112701	3.4.22.68	NA	protein-coding gene	SUMO specific peptidases
0.0086	0.0023	0.0042	0.0159	0.011	0.0089	MCCC2	methylcrotonoyl-CoA carboxylase 2	methylcrotonoyl-CoA carboxylase beta chain, mitochondrial|3-methylcrotonyl-CoA carboxylase 2|3-methylcrotonyl-CoA carboxylase non-biotin-containing subunit|3-methylcrotonyl-CoA:carbon dioxide ligase subunit beta|MCCase subunit beta|biotin carboxylase|methylcrotonoyl-CoA carboxylase 2 (beta)|methylcrotonoyl-Coenzyme A carboxylase 2 (beta)|non-biotin containing subunit of 3-methylcrotonyl-CoA carboxylase|testicular secretory protein Li 29	5	5q13.2	609014	NA	NA	NA	NA	NA	NA	NA	NA	NA	NA	NA	NA	NA	NA	ENSG00000131844	6.4.1.4	NA	protein-coding gene	NA
0.0086	0.0041	0.0063	-0.0545	-0.041	-0.0855	NFIX	nuclear factor I X	nuclear factor 1 X-type|CCAAT-box-binding transcription factor|TGGCA-binding protein|nuclear factor 1/X	19	19p13.13	164005	NA	NA	NA	NA	NA	NA	NA	NA	NA	NA	NA	NA	NA	NM_002501	ENSG00000008441	NA	8340106, 7590749	protein-coding gene	NA
0.0086	0.0025	0.0028	-0.0377	-0.0359	-0.0263	SLC16A5	solute carrier family 16 member 5	monocarboxylate transporter 6|monocarboxylate transporter 5|solute carrier family 16 (monocarboxylate transporter), member 5|solute carrier family 16 (monocarboxylic acid transporters), member 5|solute carrier family 16, member 5 (monocarboxylic acid transporter 6)	17	17q25.1	603879	NA	NA	NA	NA	NA	NA	NA	NA	NA	NA	NA	NA	NA	NM_004695	ENSG00000170190	NA	9425115	protein-coding gene	Solute carriers
0.0086	0.0039	0.0032	-0.0758	-0.0586	-0.0491	ARFGAP3	ADP ribosylation factor GTPase activating protein 3	ADP-ribosylation factor GTPase-activating protein 3|ADP-ribosylation factor GTPase activating protein 1|ARF GAP 3	22	22q13.2	612439	NA	NA	NA	NA	NA	NA	NA	NA	NA	NA	NA	NA	NA	NM_014570	ENSG00000242247	NA	10704287, 11172815	protein-coding gene	ArfGAPs
0.0086	0.0036	0.0023	-0.0468	-0.0446	0.0221	CHRNA7	cholinergic receptor nicotinic alpha 7 subunit	neuronal acetylcholine receptor subunit alpha-7|a7 nicotinic acetylcholine receptor|alpha 7 neuronal nicotinic acetylcholine receptor|alpha-7 nicotinic cholinergic receptor subunit|cholinergic receptor, nicotinic alpha 7|cholinergic receptor, nicotinic, alpha 7 (neuronal)|cholinergic receptor, nicotinic, alpha polypeptide 7|neuronal acetylcholine receptor protein, alpha-7 chain	15	15q13.3	118511	NA	NA	NA	NA	NA	NA	NA	NA	NA	NA	NA	NA	NA	NA	ENSG00000175344	NA	8188270	protein-coding gene	Cholinergic receptors nicotinic subunits
0.0086	0.0024	0.0034	0.0013	0.0147	0.0682	APOA2	apolipoprotein A2	apolipoprotein A-II	1	1q23.3	107670	NA	NA	NA	NA	NA	NA	NA	NA	NA	NA	NA	NA	Apolipoprotein A-II deficiency (3); {Hypercholesterolemia, familial, modifier of}, 143890 (3), Autosomal dominant	NM_001643	ENSG00000158874	NA	2415515	protein-coding gene	Apolipoproteins
0.0086	0.0038	0.0054	-0.0149	-0.0512	-0.0618	DLC1	DLC1 Rho GTPase activating protein	rho GTPase-activating protein 7|Rho-GTPase-activating protein 7|START domain-containing protein 12|StAR-related lipid transfer (START) domain containing 12|deleted in liver cancer 1 protein|deleted in liver cancer 1 variant 2|deleted in liver cancer variant 4|epididymis secretory sperm binding protein|rho-type GTPase-activating protein 7	8	8p22	604258	NA	NA	NA	NA	NA	NA	NA	NA	NA	NA	NA	NA	Colorectal cancer, somatic, 114500 (3)	NM_182643, NM_006094	ENSG00000164741	NA	9605766, 11214970	protein-coding gene	StAR related lipid transfer domain containing|Rho GTPase activating proteins
0.0086	0.0043	0.002	0.0605	0.0347	0.0277	COMMD2	COMM domain containing 2	COMM domain-containing protein 2	3	3q25.1	616699	NA	NA	NA	NA	NA	NA	NA	NA	NA	NA	NA	NA	NA	NM_016094	ENSG00000114744	NA	15799966	protein-coding gene	COMM domain containing
0.0086	0.004	0.0086	-0.0428	-0.0463	-0.1208	PTAR1	protein prenyltransferase alpha subunit repeat containing 1	protein prenyltransferase alpha subunit repeat-containing protein 1	9	9q21.12	NA	NA	NA	NA	NA	NA	NA	NA	NA	NA	NA	NA	NA	NA	NM_001099666	ENSG00000188647	NA	12477932	protein-coding gene	Prenyltransferase alpha subunit repeat containing
0.0086	0.0028	0.0042	0.0808	0.0014	0.0893	SIGLEC9	sialic acid binding Ig like lectin 9	sialic acid-binding Ig-like lectin 9|protein FOAP-9	19	19q13.41	605640	NA	NA	NA	NA	NA	NA	NA	NA	NA	NA	NA	NA	NA	NM_014441	ENSG00000129450	NA	10903842	protein-coding gene	CD molecules|Sialic acid binding Ig like lectins|V-set domain containing
0.0086	0.0051	0.008	0.0368	0.015	0.1036	TEX264	testis expressed 264	testis-expressed protein 264|testis expressed gene 264|testis-expressed sequence 264 protein	3	3p21.2	NA	NA	NA	NA	NA	NA	NA	NA	NA	NA	NA	NA	NA	NA	NM_015926	ENSG00000164081	NA	12975309	protein-coding gene	NA
0.0086	0.0048	0.0052	0.0752	0.0667	0.0873	GGH	gamma-glutamyl hydrolase	gamma-glutamyl hydrolase|gamma-Glu-X carboxypeptidase|gamma-glutamyl hydrolase (conjugase, folylpolygammaglutamyl hydrolase)	8	8q12.3	601509	NA	NA	NA	NA	NA	NA	NA	NA	NA	NA	NA	NA	NA	NA	ENSG00000137563	3.4.19.9	8816764, 10570974	protein-coding gene	NA
0.0086	0.0024	0.0027	0.0122	-0.0292	-0.0067	PPP2R3A	protein phosphatase 2 regulatory subunit B''alpha	serine/threonine-protein phosphatase 2A regulatory subunit B'' subunit alpha|PP2A subunit B isoforms B72/B130|PP2A, subunit B, R3 isoform|PR130/B''alpha1 subunit|PR72/B''alpha2 subuit|protein phosphatase 2 (formerly 2A), regulatory subunit B'' (PR 72), alpha isoform and (PR 130), beta isoform|protein phosphatase 2, regulatory subunit B'', alpha|serine/threonine-protein phosphatase 2A 72/130 kDa regulatory subunit B	3	3q22.2-q22.3	604944	NA	NA	NA	NA	NA	NA	NA	NA	NA	NA	NA	NA	NA	NM_002718	ENSG00000073711	3.1.3.16	8392071	protein-coding gene	Protein phosphatase 2 regulatory subunits|EF-hand domain containing
0.0086	0.0037	0.005	0.063	0.0525	0.094	SLC50A1	solute carrier family 50 member 1	sugar transporter SWEET1|RAG1-activating protein 1|RP11-540D14.5|RZPDo834D038D|probable sugar transporter RAG1AP1|recombination activating gene 1 activating protein 1|solute carrier family 50 (sugar efflux transporter), member 1|solute carrier family 50 (sugar transporter), member 1|stromal cell protein	1	1q22	613683	NA	NA	NA	NA	NA	NA	NA	NA	NA	NA	NA	NA	NA	NM_018845	ENSG00000169241	NA	21107422	protein-coding gene	Solute carriers
0.0086	0.0035	0.0066	0.0337	0.0103	0.0833	DPYS	dihydropyrimidinase	dihydropyrimidinase|dihydropyrimidine amidohydrolase|hydantoinase	8	8q22.3	613326	NA	NA	NA	NA	NA	NA	NA	NA	NA	NA	NA	NA	NA	NM_001385	ENSG00000147647	NA	8973361	protein-coding gene	NA
0.0086	0.0045	0.0018	-0.0511	-0.0188	0.0156	NDUFV1	NADH:ubiquinone oxidoreductase core subunit V1	NADH dehydrogenase [ubiquinone] flavoprotein 1, mitochondrial|NADH dehydrogenase (ubiquinone) flavoprotein 1, 51kDa|NADH-ubiquinone oxidoreductase 51 kDa subunit|complex I 51 kda subunit|complex I 51kDa subunit|complex I, mitochondrial respiratory chain|mitochondrial NADH dehydrogenase ubiquinone flavoprotein 1|mitochondrial NADH:ubiquinone oxidoreductase 51 kda subunit	11	11q13.2	161015	NA	NA	NA	NA	NA	NA	NA	NA	NA	NA	NA	NA	NA	NM_007103	ENSG00000167792	1.6.5.3	1478657	protein-coding gene	NADH:ubiquinone oxidoreductase core subunits
0.0086	0.0018	0.0039	-0.0003	-0.0018	0.0276	FLT3LG	fms related tyrosine kinase 3 ligand	fms-related tyrosine kinase 3 ligand|flt3 ligand	19	19q13.33	600007	NA	NA	NA	NA	NA	NA	NA	NA	NA	NA	NA	NA	NA	NA	ENSG00000090554	NA	8145851, 7824267	protein-coding gene	Endogenous ligands
0.0086	0.0041	0.0066	0.0755	0.0121	0.1057	TMEM150B	transmembrane protein 150B	modulator of macroautophagy TMEM150B|hCG1651476|protein DRAM-3|tentonin 2|transmembrane protein 224|transmembrane protein LOC284417	19	19q13.42	617291	NA	NA	NA	NA	NA	NA	NA	NA	NA	NA	NA	NA	NA	NM_001085488	NA	NA	27321926	protein-coding gene	NA
0.0086	0.0035	0.0012	0.0254	-0.0155	0.0305	SLC33A1	solute carrier family 33 member 1	acetyl-coenzyme A transporter 1|solute carrier family 33 (acetyl-CoA transporter), member 1	3	3q25.31	603690	NA	NA	NA	NA	NA	NA	NA	NA	NA	NA	NA	NA	NA	NM_004733	ENSG00000169359	NA	9096318, 19061983	protein-coding gene	Solute carriers
0.0086	0.0019	0.0067	0.0709	0.0001	0.1273	PLBD2	phospholipase B domain containing 2	putative phospholipase B-like 2|76 kDa protein|LAMA-like protein 2|PLB homolog 2|lamina ancestor homolog 2|mannose-6-phosphate protein associated protein p76|phospholipase B domain-containing protein 2|phospholipase B-like 2 32 kDa form|phospholipase B-like 2 45 kDa form	12	12q24.13	NA	NA	NA	NA	NA	NA	NA	NA	NA	NA	NA	NA	NA	NA	NM_173542	ENSG00000151176	NA	17105447, 15193148, 19019078	protein-coding gene	NA
0.0086	0.0024	0.0021	0.0653	0.0016	0.0087	PREX1	phosphatidylinositol-3,4,5-trisphosphate dependent Rac exchange factor 1	phosphatidylinositol 3,4,5-trisphosphate-dependent Rac exchanger 1 protein|PIP3 dependent Rac exchange factor 1|ptdIns(3,4,5)-dependent Rac exchanger 1	20	20q13.13	606905	NA	NA	NA	NA	NA	NA	NA	NA	NA	NA	NA	NA	NA	NM_020820	ENSG00000124126	NA	11955434, 15545267, 16301320	protein-coding gene	Pleckstrin homology domain containing|PDZ domain containing|Rho guanine nucleotide exchange factors
0.0086	0.0025	0.0031	0.0163	0.0109	0.0634	CD1A	CD1a molecule	T-cell surface glycoprotein CD1a|CD1A antigen, a polypeptide|T-cell surface antigen T6/Leu-6|cluster of differentiation 1 A|cortical thymocyte antigen CD1A|differentiation antigen CD1-alpha-3|epidermal dendritic cell marker CD1a|hTa1 thymocyte antigen	1	1q23.1	188370	NA	NA	NA	NA	NA	NA	NA	NA	NA	NA	NA	genes A, B, C, D in cluster	NA	NM_001763	ENSG00000158477	NA	2447586, 2784820	protein-coding gene	C1-set domain containing|CD molecules
0.0086	0.003	0.007	0.0237	0.024	0.1082	CXCR5	C-X-C motif chemokine receptor 5	C-X-C chemokine receptor type 5|Burkitt lymphoma receptor 1, GTP binding protein (chemokine (C-X-C motif) receptor 5)|Burkitt lymphoma receptor 1, GTP-binding protein|CXC-R5|CXCR-5|MDR-15|chemokine (C-X-C motif) receptor 5|monocyte-derived receptor 15	11	11q23.3	601613	NA	NA	NA	NA	NA	NA	NA	NA	NA	NA	NA	NA	NA	NM_001716	ENSG00000160683	NA	1425907	protein-coding gene	CD molecules|C-X-C motif chemokine receptors
0.0086	0.006	0.0079	0.079	0.0563	0.1191	SWSAP1	SWIM-type zinc finger 7 associated protein 1	ATPase SWSAP1|SWS1-associated protein 1|ZSWIM7-associated protein 1|zinc finger, SWIM-type containing 7 associated protein 1	19	19p13.2	614536	NA	NA	NA	NA	NA	NA	NA	NA	NA	NA	NA	NA	NA	NM_175871	ENSG00000173928	NA	21965664	protein-coding gene	CTLH complex
0.0086	0.0022	0.0018	0.0014	-0.011	0.0237	FRMD1	FERM domain containing 1	FERM domain-containing protein 1	6	6q27	NA	NA	NA	NA	NA	NA	NA	NA	NA	NA	NA	NA	NA	NA	NM_024919	ENSG00000153303	NA	NA	protein-coding gene	FERM domain containing
0.0086	0.0025	0.0024	0.0503	0.0203	0.0284	C6ORF165	NA	NA	NA	NA	NA	NA	NA	NA	NA	NA	NA	NA	NA	NA	NA	NA	NA	NA	NA	NA	NA	NA	NA	NA
0.0086	0.0027	0.0062	0.0373	0.0011	0.0985	CTSB	cathepsin B	cathepsin B|APP secretase|amyloid precursor protein secretase|cathepsin B1|cysteine protease|epididymis secretory sperm binding protein	8	8p23.1	116810	NA	NA	NA	NA	NA	NA	NA	NA	NA	NA	NA	NA	NA	NM_147780	ENSG00000164733	3.4.22.1	8112600, 3463996	protein-coding gene	Cathepsins
0.0086	0.0065	0.0069	-0.0261	-0.0182	-0.1052	PHIP	pleckstrin homology domain interacting protein	PH-interacting protein|DDB1 and CUL4 associated factor 14|IRS-1 PH domain-binding protein|WD repeat-containing protein 11	6	6q14.1	612870	NA	NA	NA	NA	NA	NA	NA	NA	NA	NA	NA	NA	NA	NA	ENSG00000146247	NA	11018022	protein-coding gene	DDB1 and CUL4 associated factors|Bromodomain containing|WD repeat domain containing
0.0086	0.0039	0.0087	0.0638	0.0527	0.1414	YDJC	YdjC chitooligosaccharide deacetylase homolog	carbohydrate deacetylase|UPF0249 protein ydjC homolog|YdjC homolog	22	22q11.21	NA	NA	NA	NA	NA	NA	NA	NA	NA	NA	NA	NA	NA	NA	NA	ENSG00000161179	NA	18177738	protein-coding gene	NA
0.0086	0.004	0.0021	0.0584	0.0169	-0.0138	IRX1	iroquois homeobox 1	iroquois-class homeodomain protein IRX-1|homeodomain protein IRXA1|iroquois homeobox protein 1	5	5p15.33	606197	NA	NA	NA	NA	NA	NA	NA	NA	NA	NA	NA	NA	NA	NM_024337	ENSG00000170549	NA	NA	protein-coding gene	TALE class homeoboxes and pseudogenes
0.0086	0.0027	0.0043	0.0638	0.0185	0.0757	CETP	cholesteryl ester transfer protein	cholesteryl ester transfer protein|BPI fold containing family F|cholesteryl ester transfer protein plasma|lipid transfer protein I	16	16q13	118470	NA	NA	NA	NA	NA	NA	NA	NA	NA	NA	NA	NA	NA	NM_000078	ENSG00000087237	NA	3600759, 2334701	protein-coding gene	BPI fold containing
0.0086	0.0045	0.0082	0.0634	0.0402	0.1283	BSCL2	BSCL2, seipin lipid droplet biogenesis associated	seipin|Berardinelli-Seip congenital lipodystrophy 2 (seipin)|Bernardinelli-Seip congenital lipodystrophy type 2 protein	11	11q12.3	606158	NA	NA	NA	NA	NA	NA	NA	NA	NA	NA	NA	NA	NA	NM_032667	ENSG00000168000	NA	11479539, 14981520	protein-coding gene	NA
0.0086	0.0042	0.0021	0.0363	0.0209	0.0387	MYO1B	myosin IB	unconventional myosin-Ib|MYO1B variant protein|myosin-I alpha	2	2q32.3	606537	NA	NA	NA	NA	NA	NA	NA	NA	NA	NA	NA	NA	NA	NM_012223	ENSG00000128641	NA	8022818, 8449985	protein-coding gene	Myosins, class I
0.0086	0.0024	0.0029	-0.0743	-0.0291	-0.0613	NTRK1	neurotrophic receptor tyrosine kinase 1	high affinity nerve growth factor receptor|Oncogene TRK|TRK1-transforming tyrosine kinase protein|gp140trk|neurotrophic tyrosine kinase, receptor, type 1|tropomyosin-related kinase A|tyrosine kinase receptor A	1	1q23.1	191315	papillary thyroid, Spitzoid tumour	NA	oncogene, TSG, fusion	TPM3, TPR, TFG, TP53, LMNA	yes	NA	T, A	Dom	E	NA	NA	NA	NA	NM_002529	ENSG00000198400	2.7.10.1	2869410	protein-coding gene	Immunoglobulin like domain containing|Receptor tyrosine kinases
0.0086	0.0046	0.0034	0.0665	0.0332	-0.0473	USP1	ubiquitin specific peptidase 1	ubiquitin carboxyl-terminal hydrolase 1|deubiquitinating enzyme 1|hUBP|ubiquitin specific processing protease 1|ubiquitin specific protease 1|ubiquitin thioesterase 1|ubiquitin thiolesterase 1	1	1p31.3	603478	NA	NA	NA	NA	NA	NA	NA	NA	NA	NA	NA	NA	NA	NM_001017415	ENSG00000162607	NA	12838346	protein-coding gene	Ubiquitin specific peptidases
0.0086	0.0036	0.0087	0.0481	0.0356	0.1281	APITD1-CORT	NA	NA	NA	NA	NA	NA	NA	NA	NA	NA	NA	NA	NA	NA	NA	NA	NA	NA	NA	NA	NA	NA	NA	NA
0.0086	0.0039	0.0038	-0.0385	-0.051	-0.0427	ANTXR2	ANTXR cell adhesion molecule 2	anthrax toxin receptor 2|capillary morphogenesis gene 2 protein|capillary morphogenesis protein 2	4	4q21.21	608041	NA	NA	NA	NA	NA	NA	NA	NA	NA	NA	NA	NA	NA	NM_058172	ENSG00000163297	NA	11683410, 12700348	protein-coding gene	NA
0.0086	0.0018	0.0033	0.0527	-0.0183	0.07	RNASE1	ribonuclease A family member 1, pancreatic	ribonuclease pancreatic|HP-RNase|RIB-1|RNase 1|RNase A|RNase upI-1|ribonuclease 1|ribonuclease A C1|ribonuclease, RNase A family, 1 (pancreatic)	14	14q11.2	180440	NA	NA	NA	NA	NA	NA	NA	NA	NA	NA	NA	NA	NA	NA	ENSG00000129538	3.1.27.5	8588814	protein-coding gene	Ribonuclease A family
0.0086	0.0064	0.0088	0.0714	0.0764	0.1232	LRRC45	leucine rich repeat containing 45	leucine-rich repeat-containing protein 45	17	17q25.3	NA	NA	NA	NA	NA	NA	NA	NA	NA	NA	NA	NA	NA	NA	NM_144999	NA	NA	24035387	protein-coding gene	NA
0.0086	0.0067	0.0085	-0.0186	-0.0162	-0.0548	AL353583.1	NA	NA	NA	NA	NA	NA	NA	NA	NA	NA	NA	NA	NA	NA	NA	NA	NA	NA	NA	NA	NA	NA	NA	NA
0.0086	0.0037	0.0025	0.0745	0.0135	0.0298	TAF3	TATA-box binding protein associated factor 3	transcription initiation factor TFIID subunit 3|140 kDa TATA box-binding protein-associated factor|RNA polymerase II transcription factor TAFII140|TAF(II)140|TAF3 RNA polymerase II, TATA box binding protein (TBP)-associated factor, 140kDa|TBP-associated factor 3|transcription initiation factor TFIID 140 kDa subunit	10	10p14	606576	NA	NA	NA	NA	NA	NA	NA	NA	NA	NA	NA	NA	NA	NM_031923	ENSG00000165632	NA	11438666, 18549481	protein-coding gene	PHD finger proteins|Armadillo-like helical domain containing
0.0086	0.0066	0.0038	0.0445	0.0452	-0.0549	NUDCD1	NudC domain containing 1	nudC domain-containing protein 1|chronic myelogenous leukemia tumor antigen 66|tumor antigen CML66	8	8q23.1	606109	NA	NA	NA	NA	NA	NA	NA	NA	NA	NA	NA	NA	NA	NM_032869	ENSG00000120526	NA	11416219	protein-coding gene	NudC family
0.0086	0.0045	0.0017	0.0522	0.0401	-0.0107	OBP2A	odorant binding protein 2A	odorant-binding protein 2a|odorant-binding protein IIa|putative odorant-binding protein 2c	9	9q34.3	164320	NA	NA	NA	NA	NA	NA	NA	NA	NA	NA	NA	NA	NA	NM_014582	ENSG00000122136	NA	NA	protein-coding gene	Lipocalins
0.0086	0.0043	0.0047	-0.0445	-0.0201	-0.0316	MAB21L3	mab-21 like 3	protein mab-21-like 3	1	1p13.1	NA	NA	NA	NA	NA	NA	NA	NA	NA	NA	NA	NA	NA	NA	NM_152367	ENSG00000173212	NA	14702039	protein-coding gene	NA
0.0086	0.0031	0.0095	-0.0792	-0.036	-0.1244	ZNF141	zinc finger protein 141	zinc finger protein 141|zinc finger protein 141 (clone pHZ-44)	4	4p16.3	194648	NA	NA	NA	NA	NA	NA	NA	NA	NA	NA	NA	NA	NA	NM_003441	ENSG00000131127	NA	8268908	protein-coding gene	Zinc fingers C2H2-type|MicroRNA protein coding host genes
0.0086	0.0028	0.0031	-0.0189	-0.0054	-0.0284	PLEKHO1	pleckstrin homology domain containing O1	pleckstrin homology domain-containing family O member 1|C-Jun-binding protein|CK2 interacting protein 1; HQ0024c protein|CK2-interacting protein 1|PH domain-containing family O member 1|casein kinase 2-interacting protein 1|osteoclast maturation-associated gene 120 protein	1	1q21.2	608335	NA	NA	NA	NA	NA	NA	NA	NA	NA	NA	NA	NA	NA	NM_016274	ENSG00000023902	NA	10799509	protein-coding gene	Pleckstrin homology domain containing
0.0086	0.0029	0.0043	0.0507	0.0146	0.0667	FBXO15	F-box protein 15	F-box only protein 15	18	18q22.3	609093	NA	NA	NA	NA	NA	NA	NA	NA	NA	NA	NA	NA	NA	NM_152676	ENSG00000141665	NA	12665572	protein-coding gene	F-boxes other
0.0086	0.003	0.0026	-0.0066	-0.0072	-0.0251	GNAZ	G protein subunit alpha z	guanine nucleotide-binding protein G(z) subunit alpha|g(x) alpha chain|guanine nucleotide binding protein (G protein), alpha z polypeptide|transducin alpha	22	22q11.22-q11.23	139160	NA	NA	NA	NA	NA	NA	NA	NA	NA	NA	NA	NA	NA	NM_002073	ENSG00000128266	NA	2115889	protein-coding gene	G protein subunits alpha, group i
0.0086	0.0038	0.0034	0.0445	0.0406	0.0034	ABCC11	ATP binding cassette subfamily C member 11	ATP-binding cassette sub-family C member 11|ATP-binding cassette protein C11|ATP-binding cassette transporter MRP8|ATP-binding cassette transporter sub-family C member 11|ATP-binding cassette, sub-family C (CFTR/MRP), member 11|multi-resistance protein 8|multidrug resistance-associated protein 8	16	16q12.1	607040	NA	NA	NA	NA	NA	NA	NA	NA	NA	NA	NA	NA	NA	NM_032583	ENSG00000121270	NA	11483364, 11435397	protein-coding gene	ATP binding cassette subfamily C
0.0086	0.0042	0.0051	-0.0861	-0.0588	-0.0839	PTGS2	prostaglandin-endoperoxide synthase 2	prostaglandin G/H synthase 2|PGH synthase 2|PHS II|cyclooxygenase 2|cyclooxygenase 2b|prostaglandin H2 synthase 2|prostaglandin-endoperoxide synthase 2 (prostaglandin G/H synthase and cyclooxygenase)	1	1q31.1	600262	NA	NA	NA	NA	NA	NA	NA	NA	NA	NA	NA	NA	NA	NM_000963	ENSG00000073756	1.14.99.1	1380156	protein-coding gene	NA
0.0086	0.0026	0.0028	0.0669	0.0048	0.0393	SLC39A8	solute carrier family 39 member 8	zinc transporter ZIP8|BCG induced integral membrane protein BIGM103|BCG-induced integral membrane protein in monocyte clone 103 protein|LIV-1 subfamily of ZIP zinc transporter 6|ZIP-8|Zrt- and Irt-like protein 8|solute carrier family 39 (metal ion transporter), member 8	4	4q24	608732	NA	NA	NA	NA	NA	NA	NA	NA	NA	NA	NA	NA	NA	NM_022154	ENSG00000138821	NA	12504855, 12659941	protein-coding gene	Solute carriers
0.0086	0.0038	0.0036	0.0397	0.0084	0.0215	TNFAIP6	TNF alpha induced protein 6	tumor necrosis factor-inducible gene 6 protein|TNF-stimulated gene 6 protein|hyaluronate-binding protein|tumor necrosis factor alpha-inducible protein 6|tumor necrosis factor, alpha induced protein 6|tumor necrosis factor-stimulated gene-6 protein	2	2q23.3	600410	NA	NA	NA	NA	NA	NA	NA	NA	NA	NA	NA	NA	NA	NM_007115	ENSG00000123610	NA	1730767, 8568267, 15060082	protein-coding gene	MicroRNA protein coding host genes
0.0086	0.0028	0.0031	-0.0467	-0.0072	-0.0103	BTBD11	BTB domain containing 11	ankyrin repeat and BTB/POZ domain-containing protein BTBD11|ANK-repeat BTB domain containing protein|BTB (POZ) domain containing 11|BTB/POZ domain-containing protein 11	12	12q23.3	NA	NA	NA	NA	NA	NA	NA	NA	NA	NA	NA	NA	NA	NA	NM_152322	ENSG00000151136	NA	NA	protein-coding gene	BTB domain containing|Ankyrin repeat domain containing
0.0086	0.0036	0.0063	-0.0379	-0.0271	-0.1166	ANO2	anoctamin 2	anoctamin-2|anoctamin 2, calcium activated chloride channel|transmembrane protein 16B (eight membrane-spanning domains)	12	12p13.31	610109	NA	NA	NA	NA	NA	NA	NA	NA	NA	NA	NA	NA	NA	NM_020373	ENSG00000047617	NA	12739008, 15067359, 24692353	protein-coding gene	Anoctamins
0.0086	0.0043	0.0064	0.0376	0.03	0.08	ARMC6	armadillo repeat containing 6	armadillo repeat-containing protein 6	19	19p13.11	NA	NA	NA	NA	NA	NA	NA	NA	NA	NA	NA	NA	NA	NA	NM_033415	ENSG00000105676	NA	12477932	protein-coding gene	Armadillo repeat containing
0.0086	0.0042	0.003	-0.0638	-0.0393	-0.0527	ITSN2	intersectin 2	intersectin-2|SH3 domain-containing protein 1B|SH3P18-like WASP-associated protein	2	2p23.3	604464	NA	NA	NA	NA	NA	NA	NA	NA	NA	NA	NA	NA	NA	NM_006277	ENSG00000198399	NA	10922467, 11748279	protein-coding gene	C2 domain containing|EF-hand domain containing|Rho guanine nucleotide exchange factors
0.0086	0.0024	0.0052	0.0392	0.0169	0.0859	C19orf10	NA	NA	NA	NA	NA	NA	NA	NA	NA	NA	NA	NA	NA	NA	NA	NA	NA	NA	NA	NA	NA	NA	NA	NA
0.0086	0.0031	0.0024	-0.0399	-0.031	-0.0292	EMILIN1	elastin microfibril interfacer 1	EMILIN-1|elastin microfibril interface-located protein 1	2	2p23.3	130660	NA	NA	NA	NA	NA	NA	NA	NA	NA	NA	NA	NA	NA	NM_007046	ENSG00000138080	NA	NA	protein-coding gene	EMI domain containing|C1q domain containing
0.0086	0.0026	0.0055	-0.071	-0.0221	-0.1052	RP11-574K11.31	NA	NA	NA	NA	NA	NA	NA	NA	NA	NA	NA	NA	NA	NA	NA	NA	NA	NA	NA	NA	NA	NA	NA	NA
0.0086	0.0051	0.0112	-0.0552	-0.061	-0.1402	HBP1	HMG-box transcription factor 1	HMG box-containing protein 1|high mobility group box transcription factor 1	7	7q22.3	616714	NA	NA	NA	NA	NA	NA	NA	NA	NA	NA	NA	NA	NA	NM_012257	ENSG00000105856	NA	9030690, 11500377	protein-coding gene	NA
0.0086	0.0026	0.0022	0.0511	0.0133	0.0332	REN	renin	renin|angiotensin-forming enzyme|angiotensinogenase|renin precursor, renal	1	1q32.1	179820	NA	NA	NA	NA	NA	NA	NA	NA	NA	NA	NA	NA	NA	NM_000537	ENSG00000143839	3.4.23.15	NA	protein-coding gene	NA
0.0086	0.0034	0.0099	-0.0551	0.0009	-0.149	UHRF2	ubiquitin like with PHD and ring finger domains 2	E3 ubiquitin-protein ligase UHRF2|Np95-like ring finger protein|RING finger protein 107|RING-type E3 ubiquitin transferase UHRF2|np95/ICBP90-like RING finger protein|nuclear protein 97|nuclear zinc finger protein NP97|ubiquitin-like PHD and RING finger domain-containing protein 2|ubiquitin-like with PHD and ring finger domains 2, E3 ubiquitin protein ligase|ubiquitin-like, containing PHD and RING finger domains, 2|ubiquitin-like-containing PHD and RING finger domains protein 2	9	9p24.1	615211	NA	NA	NA	NA	NA	NA	NA	NA	NA	NA	NA	NA	NA	NM_152306	ENSG00000147854	NA	12176013, 28115522	protein-coding gene	PHD finger proteins|Tudor domain containing|Ring finger proteins
0.0086	0.0043	0.0141	0.0925	0.0426	0.1966	FAM127B	NA	NA	NA	NA	NA	NA	NA	NA	NA	NA	NA	NA	NA	NA	NA	NA	NA	NA	NA	NA	NA	NA	NA	NA
0.0086	0.0052	0.0046	-0.0292	-0.0434	0.0439	SYPL2	synaptophysin like 2	synaptophysin-like protein 2|mitsugumin 29	1	1p13.3	NA	NA	NA	NA	NA	NA	NA	NA	NA	NA	NA	NA	NA	NA	NM_001006603	ENSG00000143028	NA	12975309	protein-coding gene	Synaptophysins|MARVEL domain containing
0.0086	0.0039	0.0056	-0.0375	-0.0553	-0.0343	RASIP1	Ras interacting protein 1	ras-interacting protein 1	19	19q13.33	609623	NA	NA	NA	NA	NA	NA	NA	NA	NA	NA	NA	NA	NA	NM_017805	NA	NA	15031288	protein-coding gene	NA
0.0086	0.0062	0.0021	0.0708	0.0557	0.0191	LIN9	lin-9 DREAM MuvB core complex component	protein lin-9 homolog|TUDOR gene similar protein|beta subunit-associated regulator of apoptosis|lin-9 homolog|pRB-associated protein|rb related pathway actor|type I interferon receptor beta chain-associated protein	1	1q42.12	609375	NA	NA	NA	NA	NA	NA	NA	NA	NA	NA	NA	NA	NA	NM_173083	ENSG00000183814	NA	15538385, 23667535	protein-coding gene	NA
0.0086	0.0034	0.0036	0.009	0.0011	0.038	CHAD	chondroadherin	chondroadherin|cartilage leucine-rich protein|chondroadherin proteoglycan	17	17q21.33	602178	NA	NA	NA	NA	NA	NA	NA	NA	NA	NA	NA	NA	NA	NM_001267	ENSG00000136457	NA	9344663	protein-coding gene	Small leucine rich repeat proteoglycans
0.0086	0.0038	0.0046	0.0411	0.0331	0.0599	SGPL1	sphingosine-1-phosphate lyase 1	sphingosine-1-phosphate lyase 1|SP-lyase 1|SPL 1|hSPL|sphingosine-1-phosphate aldolase	10	10q22.1	603729	NA	NA	NA	NA	NA	NA	NA	NA	NA	NA	NA	NA	NA	NM_003901	ENSG00000166224	NA	9464245, 17090686	protein-coding gene	NA
0.0086	0.0043	0.0054	0.031	0.0091	0.1024	STOML1	stomatin like 1	stomatin-like protein 1|EPB72-like 1|EPB72-like protein 1|protein unc-24 homolog|stomatin (EBP72)-like 1|stomatin (EPB72)-like 1|stomatin-related protein	15	15q24.1	608326	NA	NA	NA	NA	NA	NA	NA	NA	NA	NA	NA	NA	NA	NM_004809	ENSG00000067221	NA	9931417	protein-coding gene	NA
0.0086	0.0024	0.0045	0.0931	0.029	0.089	TOR1A	torsin family 1 member A	torsin-1A|dystonia 1 protein|dystonia 1, torsion (autosomal dominant; torsin A)|torsin A|torsin ATPase 1|torsin ATPase-1A	9	9q34.11	605204	NA	NA	NA	NA	NA	NA	NA	NA	NA	NA	NA	NA	NA	NM_000113	ENSG00000136827	NA	10644435	protein-coding gene	NA
0.0086	0.0024	0.0116	0.0626	0.0247	0.1526	IRF5	interferon regulatory factor 5	interferon regulatory factor 5	7	7q32.1	607218	NA	NA	NA	NA	NA	NA	NA	NA	NA	NA	NA	NA	NA	NM_001098627	ENSG00000128604	NA	NA	protein-coding gene	NA
0.0085	0.0027	0.013	0.0575	0.0288	0.1705	TAPBP	TAP binding protein	tapasin|NGS-17|TAP binding protein (tapasin)|TAP-associated protein	6	6p21.32	601962	NA	NA	NA	NA	NA	NA	NA	NA	NA	NA	NA	NA	NA	NA	ENSG00000231925	NA	9238042	protein-coding gene	C1-set domain containing
0.0085	0.0029	0.0063	0.0593	0.0126	0.0753	ORAI2	ORAI calcium release-activated calcium modulator 2	protein orai-2|CAP-binding protein complex interacting protein 2|H_NH0514P08.8|putative protein ORAI2-2|transmembrane protein 142B	7	7q22.1	610929	NA	NA	NA	NA	NA	NA	NA	NA	NA	NA	NA	NA	NA	NM_032831	ENSG00000160991	NA	16582901, 23890118	protein-coding gene	ORAI calcium release-activated calcium modulators
0.0085	0.0034	0.0018	0.0642	0.0127	0.012	RNF139	ring finger protein 139	E3 ubiquitin-protein ligase RNF139|RING-type E3 ubiquitin transferase RNF139|multiple membrane spanning receptor TRC8|patched related protein translocated in renal cancer|translocation in renal carcinoma on chromosome 8 protein|translocation in renal carcinoma, chromosome 8	8	8q24.13	603046	NA	NA	NA	NA	NA	NA	NA	NA	NA	NA	NA	NA	NA	NM_007218	ENSG00000170881	NA	9689122	protein-coding gene	Ring finger proteins
0.0085	0.0028	0.0051	-0.0627	-0.0329	-0.0838	TTC23	tetratricopeptide repeat domain 23	tetratricopeptide repeat protein 23|TPR repeat protein 23|cervical cancer proto-oncogene 8 protein	15	15q26.3	NA	NA	NA	NA	NA	NA	NA	NA	NA	NA	NA	NA	NA	NA	NM_022905	ENSG00000103852	NA	12477932	protein-coding gene	Tetratricopeptide repeat domain containing
0.0085	0.004	0.0023	0.0525	0.0041	0.0365	CTC-435M10.3	NA	NA	NA	NA	NA	NA	NA	NA	NA	NA	NA	NA	NA	NA	NA	NA	NA	NA	NA	NA	NA	NA	NA	NA
0.0085	0.002	0.0033	0.0896	0.003	0.0771	SCIMP	SLP adaptor and CSK interacting membrane protein	SLP adapter and CSK-interacting membrane protein|DTFT5783|SLP65/SLP76, Csk-interacting membrane protein|transmembrane protein C17orf87	17	17p13.2	614406	NA	NA	NA	NA	NA	NA	NA	NA	NA	NA	NA	NA	NA	NM_207103	ENSG00000161929	NA	21930792	protein-coding gene	NA
0.0085	0.0058	0.003	0.0755	0.0768	0.0337	EEF1E1	eukaryotic translation elongation factor 1 epsilon 1	eukaryotic translation elongation factor 1 epsilon-1|ARS-interacting multifunctional protein 3|aminoacyl tRNA synthetase complex-interacting multifunctional protein 3|multisynthase complex auxiliary component p18|p18 component of aminoacyl-tRNA synthetase complex	6	6p24.3	609206	NA	NA	NA	NA	NA	NA	NA	NA	NA	NA	NA	NA	NA	NM_004280	ENSG00000124802	NA	9653160	protein-coding gene	NA
0.0085	0.0041	0.0059	0.0633	0.0277	0.0966	RP11-181C3.1	NA	NA	NA	NA	NA	NA	NA	NA	NA	NA	NA	NA	NA	NA	NA	NA	NA	NA	NA	NA	NA	NA	NA	NA
0.0085	0.0034	0.0055	0.0591	0.0458	0.0853	DDX41	DEAD-box helicase 41	probable ATP-dependent RNA helicase DDX41|DEAD (Asp-Glu-Ala-Asp) box polypeptide 41|DEAD box protein 41|DEAD box protein abstrakt homolog|DEAD-box protein abstrakt|putative RNA helicase	5	5q35.3	608170	NA	NA	NA	NA	NA	NA	NA	NA	NA	NA	NA	NA	NA	NM_016222	ENSG00000183258	NA	10607561	protein-coding gene	Spliceosomal P complex|DEAD-box helicases|Spliceosomal C complex
0.0085	0.0029	0.0037	0.0536	0.0236	0.0312	SMIM15	small integral membrane protein 15	small integral membrane protein 15|UPF0542 protein C5orf43	5	5q12.1	NA	NA	NA	NA	NA	NA	NA	NA	NA	NA	NA	NA	NA	NA	NM_001048249	ENSG00000188725	NA	NA	protein-coding gene	NA
0.0085	0.0039	0.0068	0.0343	0.036	0.1089	SURF2	surfeit 2	surfeit locus protein 2	9	9q34.2	185630	NA	NA	NA	NA	NA	NA	NA	NA	NA	NA	NA	NA	NA	NM_017503	ENSG00000148291	NA	NA	protein-coding gene	NA
0.0085	0.0056	0.0038	-0.039	-0.0317	-0.0796	SEC24A	SEC24 homolog A, COPII coat complex component	protein transport protein Sec24A|SEC24 family, member A|SEC24 related gene family, member A|SEC24-related protein A	5	5q31.1	607183	NA	NA	NA	NA	NA	NA	NA	NA	NA	NA	NA	NA	NA	NM_021982	ENSG00000113615	NA	10075675, 10329445	protein-coding gene	NA
0.0085	0.0047	0.0049	-0.0221	-0.0286	-0.0414	FBXL7	F-box and leucine rich repeat protein 7	F-box/LRR-repeat protein 7|F-box protein Fbl7	5	5p15.1	605656	NA	NA	NA	NA	NA	NA	NA	NA	NA	NA	NA	NA	NA	NM_012304	ENSG00000183580	NA	10048485, 10531035	protein-coding gene	F-box and leucine rich repeat proteins|MicroRNA protein coding host genes
0.0085	0.002	0.0052	0.038	0.0135	0.0607	LPPR5	NA	NA	NA	NA	NA	NA	NA	NA	NA	NA	NA	NA	NA	NA	NA	NA	NA	NA	NA	NA	NA	NA	NA	NA
0.0085	0.0034	0.0039	-0.0302	-0.0305	-0.0515	ARHGAP17	Rho GTPase activating protein 17	rho GTPase-activating protein 17|RhoGAP interacting with CIP4 homologs 1|neuron-associated developmentally regulated protein|rho-type GTPase-activating protein 17	16	16p12.1	608293	NA	NA	NA	NA	NA	NA	NA	NA	NA	NA	NA	NA	NA	NM_018054	ENSG00000140750	NA	10967100, 11431473	protein-coding gene	Rho GTPase activating proteins|N-BAR domain containing
0.0085	0.0041	0.005	-0.0176	-0.0317	-0.0857	ELF1	E74 like ETS transcription factor 1	ETS-related transcription factor Elf-1|E74-like factor 1 (ets domain transcription factor)	13	13q14.11	189973	NA	NA	NA	NA	NA	NA	NA	NA	NA	NA	NA	NA	NA	NM_172373	ENSG00000120690	NA	1545787	protein-coding gene	ETS transcription factor family
0.0085	0.0053	0.0099	-0.0428	-0.0424	-0.1258	POLK	DNA polymerase kappa	DNA polymerase kappa|polymerase (DNA directed) kappa	5	5q13.3	605650	NA	NA	NA	NA	NA	NA	NA	NA	NA	NA	NA	NA	NA	NM_016218	ENSG00000122008	NA	10887153, 10518552	protein-coding gene	DNA polymerases
0.0085	0.0046	0.0042	0.0805	0.0476	0.0538	TUBA1B	tubulin alpha 1b	tubulin alpha-1B chain|alpha tubulin|alpha-tubulin ubiquitous|tubulin K-alpha-1|tubulin alpha-ubiquitous chain|tubulin, alpha, ubiquitous	12	12q13.12	602530	NA	NA	NA	NA	NA	NA	NA	NA	NA	NA	NA	NA	NA	NM_006082	ENSG00000123416	NA	12054644, 6646120	protein-coding gene	Tubulins
0.0085	0.0024	0.0096	0.0918	0.0352	0.1427	UNC93B1	unc-93 homolog B1, TLR signaling regulator	protein unc-93 homolog B1|unc-93 homolog B1|unc-93 related protein|unc93 homolog B1	11	11q13.2	608204	NA	NA	NA	NA	NA	NA	NA	NA	NA	NA	NA	NA	NA	NM_030930	ENSG00000110057	NA	11867227	protein-coding gene	NA
0.0085	0.0026	0.0022	-0.0208	-0.0088	-0.0348	MYPN	myopalladin	myopalladin|sarcomeric protein myopalladin, 145 kDa (MYOP)	10	10q21.3	608517	NA	NA	NA	NA	NA	NA	NA	NA	NA	NA	NA	NA	NA	NM_032578	ENSG00000138347	NA	11309420, 12482578	protein-coding gene	I-set domain containing
0.0085	0.0031	0.0101	0.0537	0.0389	0.143	YIF1A	Yip1 interacting factor homolog A, membrane trafficking protein	protein YIF1A|54TMp|YIP1-interacting factor homolog A|Yip1p-interacting factor|putative Rab5-interacting protein|putative transmembrane protein 54TMp	11	11q13.2	611484	NA	NA	NA	NA	NA	NA	NA	NA	NA	NA	NA	NA	NA	NM_020470	ENSG00000174851	NA	8824393, 10970842, 18718466	protein-coding gene	YIP family
0.0085	0.0031	0.0082	0.0566	0.0121	0.1035	TMEM92	transmembrane protein 92	transmembrane protein 92	17	17q21.33	NA	NA	NA	NA	NA	NA	NA	NA	NA	NA	NA	NA	NA	NA	NM_153229	NA	NA	12975309, 22120523	protein-coding gene	NA
0.0085	0.0028	0.0024	0.0199	-0.0091	0.0403	MAOB	monoamine oxidase B	amine oxidase [flavin-containing] B|MAO, brain|MAO, platelet|MAO-B|adrenalin oxidase|monoamine oxidase type B|tyramine oxidase	X	Xp11.3	309860	NA	NA	NA	NA	NA	NA	NA	NA	NA	NA	NA	NA	NA	NM_000898	ENSG00000069535	1.4.3.4	NA	protein-coding gene	NA
0.0085	0.0054	0.0053	0.0396	0.0306	0.0873	TDO2	tryptophan 2,3-dioxygenase	tryptophan 2,3-dioxygenase|tryptamin 2,3-dioxygenase|tryptophan oxygenase|tryptophan pyrrolase|tryptophanase	4	4q32.1	191070	NA	NA	NA	NA	NA	NA	NA	NA	NA	NA	NA	NA	NA	NM_005651	ENSG00000151790	1.13.11.11	NA	protein-coding gene	NA
0.0085	0.0042	0.0072	0.0866	0.0417	0.1156	PTPMT1	protein tyrosine phosphatase, mitochondrial 1	phosphatidylglycerophosphatase and protein-tyrosine phosphatase 1|NB4 apoptosis/differentiation related protein|PTEN-like phosphatase|phosphoinositide lipid phosphatase	11	11p11.2	609538	NA	NA	NA	NA	NA	NA	NA	NA	NA	NA	NA	NA	NA	NM_175732	ENSG00000110536	3.1.3.16, 3.1.3.27, 3.1.3.48	21730175	protein-coding gene	Atypical dual specificity phosphatases|Phosphoinositide phosphatases
0.0085	0.0022	0.0076	0.0626	0.0008	0.1098	EMC7	ER membrane protein complex subunit 7	ER membrane protein complex subunit 7|UPF0480 protein C15orf24|chromosome 15 hypothetical ATG/GTP binding protein	15	15q14	NA	NA	NA	NA	NA	NA	NA	NA	NA	NA	NA	NA	NA	NA	NM_020154	ENSG00000134153	NA	10873569, 22119785	protein-coding gene	NA
0.0085	0.0044	0.005	0.0586	0.0619	0.0981	TIMM17B	translocase of inner mitochondrial membrane 17B	mitochondrial import inner membrane translocase subunit Tim17-B|inner mitochondrial membrane preprotein translocase|translocase of inner mitochondrial membrane 17 homolog B	X	Xp11.23	300249	NA	NA	NA	NA	NA	NA	NA	NA	NA	NA	NA	NA	NA	NM_005834	ENSG00000126768	NA	10339406	protein-coding gene	TIM23 complex
0.0085	0.0059	0.0047	0.0268	0.0103	-0.0187	ZNF267	zinc finger protein 267	zinc finger protein 267|zinc finger (C2H2)|zinc finger protein 2|zinc finger protein HZF2	16	16p11.2	604752	NA	NA	NA	NA	NA	NA	NA	NA	NA	NA	NA	NA	NA	NM_003414	ENSG00000185947	NA	7865130	protein-coding gene	Zinc fingers C2H2-type
0.0085	0.0043	0.0023	-0.004	-0.0051	-0.033	DLK1	delta like non-canonical Notch ligand 1	protein delta homolog 1|delta-like 1 homolog|fetal antigen 1|preadipocyte factor 1|secredeltin	14	14q32.2	176290	NA	NA	NA	NA	NA	NA	NA	NA	NA	NA	NA	NA	NA	NA	ENSG00000185559	NA	8095043, 7925474	protein-coding gene	NA
0.0085	0.0036	0.0031	0.0472	0.0498	0.0171	PRIM2	DNA primase subunit 2	DNA primase large subunit|DNA primase 58 kDa subunit|primase (DNA) subunit 2|primase, DNA, polypeptide 2 (58kDa)	6	6p11.2	176636	NA	NA	NA	NA	NA	NA	NA	NA	NA	NA	NA	NA	NA	NM_000947	ENSG00000146143	NA	8530050, 20675616	protein-coding gene	MicroRNA protein coding host genes
0.0085	0.0042	0.0041	-0.0523	0.0068	-0.0843	RP13-996F3.5	NA	NA	NA	NA	NA	NA	NA	NA	NA	NA	NA	NA	NA	NA	NA	NA	NA	NA	NA	NA	NA	NA	NA	NA
0.0085	0.0026	0.0032	-0.0796	-0.0181	-0.071	L3MBTL1	L3MBTL1, histone methyl-lysine binding protein	lethal(3)malignant brain tumor-like protein 1|l(3)mbt protein homolog|l(3)mbt-like 1|lethal (3) malignant brain tumor l(3)	20	20q13.12	608802	NA	NA	NA	NA	NA	NA	NA	NA	NA	NA	NA	NA	NA	NM_032107	ENSG00000185513	NA	10445843, 17540172	protein-coding gene	Sterile alpha motif domain containing|MBT domain containing|Zinc fingers C2HC-type
0.0085	0.0031	0.0048	-0.0548	-0.031	-0.0251	ENTPD3	ectonucleoside triphosphate diphosphohydrolase 3	ectonucleoside triphosphate diphosphohydrolase 3|CD39 antigen-like 3|NTPDase 3|ecto-ATP diphosphohydrolase 3|ecto-ATPDase 3|ecto-ATPase 3|ecto-apyrase 3	3	3p22.1	603161	NA	NA	NA	NA	NA	NA	NA	NA	NA	NA	NA	NA	NA	NM_001248	ENSG00000168032	NA	9676430	protein-coding gene	NA
0.0085	0.0064	0.0063	-0.063	-0.0771	-0.0771	PLEKHM3	pleckstrin homology domain containing M3	pleckstrin homology domain-containing family M member 3|PH domain-containing family M member 3|differentiation associated protein	2	2q33.3	NA	NA	NA	NA	NA	NA	NA	NA	NA	NA	NA	NA	NA	NA	NM_001080475	ENSG00000178385	NA	19028694	protein-coding gene	Pleckstrin homology domain containing
0.0085	0.0058	0.0021	-0.0548	-0.0335	0.0189	FKBP8	FKBP prolyl isomerase 8	peptidyl-prolyl cis-trans isomerase FKBP8|38 kDa FK506-binding protein|38 kDa FKBP|FK506 binding protein 8, 38kDa|FK506-binding protein 8|FKBP-38|FKBP-8|PPIase FKBP8|hFKBP38|rotamase	19	19p13.11	604840	NA	NA	NA	NA	NA	NA	NA	NA	NA	NA	NA	NA	NA	NM_012181	ENSG00000105701	NA	7543869	protein-coding gene	FKBP prolyl isomerases|Tetratricopeptide repeat domain containing
0.0085	0.0023	0.0044	0.0104	-0.0009	0.0276	GPR56	NA	NA	NA	NA	NA	NA	NA	NA	NA	NA	NA	NA	NA	NA	NA	NA	NA	NA	NA	NA	NA	NA	NA	NA
0.0085	0.0037	0.0022	0.0332	0.0122	0.0175	DCLK3	doublecortin like kinase 3	serine/threonine-protein kinase DCLK3|CLICK-I,II-related|doublecortin and CaM kinase-like 3|doublecortin domain-containing protein 3C|doublecortin-like and CAM kinase-like 3	3	3p22.2	613167	NA	NA	NA	NA	NA	NA	NA	NA	NA	NA	NA	NA	NA	NM_033403	ENSG00000163673	NA	11214970, 16869982	protein-coding gene	Doublecortin superfamily
0.0085	0.0037	0.0034	-0.011	-0.0152	-0.0335	RP11-3B7.1	NA	NA	NA	NA	NA	NA	NA	NA	NA	NA	NA	NA	NA	NA	NA	NA	NA	NA	NA	NA	NA	NA	NA	NA
0.0085	0.0046	0.0091	-0.0528	-0.0171	-0.1182	ANKRD36C	ankyrin repeat domain 36C	ankyrin repeat domain-containing protein 36C|protein immuno-reactive with anti-PTH polyclonal antibodies	2	2q11.1	NA	NA	NA	NA	NA	NA	NA	NA	NA	NA	NA	NA	NA	NA	NM_001010914	ENSG00000174501	NA	NA	protein-coding gene	Ankyrin repeat domain containing
0.0085	0.0074	0.0039	0.0748	0.0748	0.0006	MASTL	microtubule associated serine/threonine kinase like	serine/threonine-protein kinase greatwall|greatwall kinase homolog|greatwall protein kinase	10	10p12.1	608221	NA	NA	NA	NA	NA	NA	NA	NA	NA	NA	NA	NA	NA	NM_032844	ENSG00000120539	NA	NA	protein-coding gene	AGC family kinases
0.0085	0.0017	0.006	-0.0229	-0.0126	-0.0797	EPC1	enhancer of polycomb homolog 1	enhancer of polycomb homolog 1	10	10p11.22	610999	NA	NA	NA	NA	NA	NA	NA	NA	NA	NA	NA	NA	NA	NA	ENSG00000120616	NA	10976108	protein-coding gene	NA
0.0085	0.0027	0.0028	0.087	0.0325	0.0366	CHCHD3	coiled-coil-helix-coiled-coil-helix domain containing 3	MICOS complex subunit MIC19|coiled-coil-helix-coiled-coil-helix domain-containing protein 3, mitochondrial|mitochondrial contact site and cristae organizing system subunit 19|mitochondrial inner membrane organizing system 3|protein phosphatase 1, regulatory subunit 22	7	7q32.3-q33	613748	NA	NA	NA	NA	NA	NA	NA	NA	NA	NA	NA	NA	NA	NM_017812	ENSG00000106554	NA	22252321, 23019327, 21081504, 17624330	protein-coding gene	Mitochondrial coiled-coil-helix-coiled-coil-helix domain containing proteins|Protein phosphatase 1 regulatory subunits|MicroRNA protein coding host genes|Mitochondrial contact site and cristae organizing system subunits
0.0085	0.0033	0.0033	-0.0371	-0.0433	-0.0159	KCNT2	potassium sodium-activated channel subfamily T member 2	potassium channel subfamily T member 2|potassium channel, subfamily T, member 2|sequence like an intermediate conductance potassium channel subunit|sodium and chloride-activated ATP-sensitive potassium channel Slo2.1|sodium-and chloride-activated ATP-sensitive potassium channel (SLICK)	1	1q31.3	610044	NA	NA	NA	NA	NA	NA	NA	NA	NA	NA	NA	NA	NA	NM_198503	ENSG00000162687	NA	16382103	protein-coding gene	Potassium sodium-activated channel subfamily T |MicroRNA protein coding host genes
0.0085	0.0039	0.0069	0.0214	0.0217	0.047	STK31	serine/threonine kinase 31	serine/threonine-protein kinase 31|serine/threonine-protein kinase NYD-SPK|sugen kinase 396|testis tissue sperm-binding protein Li 78m|tudor domain containing 8	7	7p15.3	605790	NA	NA	NA	NA	NA	NA	NA	NA	NA	NA	NA	NA	NA	NM_031414	ENSG00000196335	NA	11279525	protein-coding gene	Tudor domain containing
0.0085	0.0049	0.0078	0.0632	0.0198	0.1241	FN3K	fructosamine 3 kinase	fructosamine-3-kinase	17	17q25.3	608425	NA	NA	NA	NA	NA	NA	NA	NA	NA	NA	NA	NA	NA	NM_022158	ENSG00000167363	NA	11522682, 14641062	protein-coding gene	NA
0.0085	0.0028	0.0023	-0.0272	-0.0015	-0.0282	LCE2C	late cornified envelope 2C	late cornified envelope protein 2C|late envelope protein 11	1	1q21.3	612611	NA	NA	NA	NA	NA	NA	NA	NA	NA	NA	NA	NA	NA	NM_178429	ENSG00000187180	NA	11698679	protein-coding gene	Late cornified envelope proteins
0.0085	0.0048	0.0108	0.0809	0.0533	0.1611	CCM2	CCM2 scaffold protein	cerebral cavernous malformations 2 protein|CCM2 scaffolding protein|cerebral cavernous malformation 2|malcavernin|osmosensing scaffold for MEKK3	7	7p13	607929	NA	NA	NA	NA	NA	NA	NA	NA	NA	NA	NA	NA	NA	NM_031443	ENSG00000136280	NA	9811928	protein-coding gene	NA
0.0085	0.0039	0.0049	-0.0238	-0.0003	-0.0406	RAB25	RAB25, member RAS oncogene family	ras-related protein Rab-25	1	1q22	612942	NA	NA	NA	NA	NA	NA	NA	NA	NA	NA	NA	NA	NA	NA	ENSG00000132698	NA	11697911	protein-coding gene	RAB, member RAS oncogene GTPases
0.0085	0.0022	0.0054	-0.0579	-0.0221	-0.1001	LRRFIP2	LRR binding FLII interacting protein 2	leucine-rich repeat flightless-interacting protein 2|LRR FLII-interacting protein 2|leucine rich repeat (in FLII) interacting protein 2	3	3p22.2	614043	NA	NA	NA	NA	NA	NA	NA	NA	NA	NA	NA	NA	NA	NM_006309	ENSG00000093167	NA	10366446	protein-coding gene	NA
0.0085	0.0059	0.004	0.0314	-0.0464	0.0689	SIGLEC14	sialic acid binding Ig like lectin 14	sialic acid-binding Ig-like lectin 14|LLNLR-470E3.1|siglec-14	19	19q13.41	618132	NA	NA	NA	NA	NA	NA	NA	NA	NA	NA	NA	NA	NA	NM_001098612	ENSG00000254415	NA	17012248	protein-coding gene	Sialic acid binding Ig like lectins|V-set domain containing
0.0085	0.0032	0.0048	-0.039	-0.02	-0.0925	DCUN1D4	defective in cullin neddylation 1 domain containing 4	DCN1-like protein 4|DCN1, defective in cullin neddylation 1, domain containing 4|DCUN1 domain-containing protein 4|defective in cullin neddylation protein 1-like protein 4	4	4q12	612977	NA	NA	NA	NA	NA	NA	NA	NA	NA	NA	NA	NA	NA	NM_015115	ENSG00000109184	NA	15988528	protein-coding gene	NA
0.0085	0.0038	0.0014	0.048	0.039	-0.0085	PA2G4	proliferation-associated 2G4	proliferation-associated protein 2G4|ErbB-3 binding protein 1|ErbB3-binding protein Ebp1|cell cycle protein p38-2G4 homolog|erbB3-binding protein 1|proliferation-associated 2G4, 38kD|proliferation-associated 2G4, 38kDa	12	12q13.2	602145	NA	NA	NA	NA	NA	NA	NA	NA	NA	NA	NA	family of genes on 7 chromosomes	NA	NM_006191	ENSG00000170515	NA	9345902	protein-coding gene	NA
0.0085	0.0036	0.0036	0.0851	0.062	0.0422	COIL	coilin	coilin|coilin p80|p80	17	17q22	600272	NA	NA	NA	NA	NA	NA	NA	NA	NA	NA	NA	NA	NA	NA	ENSG00000121058	NA	7971277	protein-coding gene	NA
0.0085	0.0032	0.0062	-0.0386	-0.0047	-0.0107	GBP6	guanylate binding protein family member 6	guanylate-binding protein 6|GBP-6|GTP-binding protein 6|guanine nucleotide-binding protein 6	1	1p22.2	612467	NA	NA	NA	NA	NA	NA	NA	NA	NA	NA	NA	NA	NA	NM_198460	ENSG00000183347	NA	NA	protein-coding gene	NA
0.0085	0.0031	0.0018	-0.0171	-0.0061	-0.0102	STEAP1B	STEAP family member 1B	STEAP family member 1B|STEAP family protein MGC87042	7	7p15.3	NA	NA	NA	NA	NA	NA	NA	NA	NA	NA	NA	NA	NA	NA	NA	ENSG00000105889	NA	NA	protein-coding gene	STEAP family
0.0085	0.0029	0.006	-0.0769	-0.0317	-0.0805	TRMT44	tRNA methyltransferase 44 homolog	probable tRNA (uracil-O(2)-)-methyltransferase|methyltransferase like 19|methyltransferase-like protein 19	4	4p16.1	614309	NA	NA	NA	NA	NA	NA	NA	NA	NA	NA	NA	NA	NA	NM_152544	ENSG00000155275	NA	21658913	protein-coding gene	Methyltransferase like|tRNA methyltransferases
0.0085	0.0037	0.0037	-0.0716	-0.0478	-0.0765	CKM	creatine kinase, M-type	creatine kinase M-type|creatine kinase M chain|creatine kinase, muscle|creatine phosphokinase M-type	19	19q13.32	123310	NA	NA	NA	NA	NA	NA	NA	NA	NA	NA	NA	NA	NA	NA	ENSG00000104879	2.7.3.2	NA	protein-coding gene	NA
0.0085	0.0051	0.0026	-0.045	-0.0587	-0.0427	RGS7BP	regulator of G protein signaling 7 binding protein	regulator of G-protein signaling 7-binding protein|R7 family-binding protein	5	5q12.3	610890	NA	NA	NA	NA	NA	NA	NA	NA	NA	NA	NA	NA	NA	NM_001029875	ENSG00000186479	NA	15632198	protein-coding gene	NA
0.0085	0.0022	0.0023	0.0549	0.0216	0.0311	WDR93	WD repeat domain 93	WD repeat-containing protein 93	15	15q26.1	NA	NA	NA	NA	NA	NA	NA	NA	NA	NA	NA	NA	NA	NA	NM_020212	ENSG00000140527	NA	22573824	protein-coding gene	WD repeat domain containing
0.0085	0.0056	0.0021	0.0219	-0.0045	-0.0222	CDC27	cell division cycle 27	cell division cycle protein 27 homolog|D0S1430E, D17S978E|anaphase promoting complex subunit 3|anaphase-promoting complex, protein 3|cell division cycle 27 homolog|nuc2 homolog	17	17q21.32	116946	NA	NA	NA	NA	NA	NA	NA	NA	NA	NA	NA	between ERBB2 and PRKCA	NA	NA	ENSG00000004897	NA	8234252	protein-coding gene	Anaphase promoting complex |Tetratricopeptide repeat domain containing
0.0085	0.0023	0.003	0.0823	0.0278	0.0457	RPA1	replication protein A1	replication protein A 70 kDa DNA-binding subunit|MSTP075|RF-A protein 1|RP-A p70|replication factor A protein 1|replication protein A1, 70kDa|single-stranded DNA-binding protein	17	17p13.3	179835	NA	NA	NA	NA	NA	NA	NA	NA	NA	NA	NA	NA	NA	NM_002945	ENSG00000132383	NA	8454588	protein-coding gene	Nucleotide excision repair
0.0085	0.0052	0.0022	0.0677	0.0688	-0.0107	ZNF107	zinc finger protein 107	zinc finger protein 107|C2H2 type zinc-finger protein|zinc finger protein (ZFD25)|zinc finger protein 588	7	7q11.21	603989	NA	NA	NA	NA	NA	NA	NA	NA	NA	NA	NA	NA	NA	NM_016220	ENSG00000196247	NA	8467795	protein-coding gene	Zinc fingers C2H2-type|MicroRNA protein coding host genes
0.0085	0.0062	0.0041	0.0588	0.0566	0.075	CASC5	NA	NA	NA	NA	NA	AML	NA	TSG, fusion	KMT2A	yes	NA	T	Dom	L	NA	NA	NA	NA	NA	NA	NA	NA	NA	NA
0.0085	0.0033	0.0044	-0.0269	0.0085	-0.0136	PKP3	plakophilin 3	plakophilin-3|plakophilin 3b	11	11p15.5	605561	NA	NA	NA	NA	NA	NA	NA	NA	NA	NA	NA	NA	NA	NM_007183	ENSG00000184363	NA	10374265	protein-coding gene	Armadillo repeat containing|Plakophilins
0.0085	0.0048	0.0029	0.0787	0.0757	0.0429	PSMG1	proteasome assembly chaperone 1	proteasome assembly chaperone 1|Down syndrome critical region gene 2|Down syndrome critical region protein 2|chromosome 21 leucine-rich protein|leucine rich protein C21-LRP|proteasome (prosome, macropain) assembly chaperone 1|proteasome assembling chaperone 1	21	21q22.2	605296	NA	NA	NA	NA	NA	NA	NA	NA	NA	NA	NA	NA	NA	NM_003720	ENSG00000183527	NA	10872820, 17189198	protein-coding gene	NA
0.0085	0.0037	0.0027	-0.0399	-0.041	-0.0393	GOLGA8H	golgin A8 family member H	golgin subfamily A member 8H|Golgin subfamily A member 8-like protein 1|golgi autoantigen, golgin subfamily a, 6-like 11	15	15q13.2	NA	NA	NA	NA	NA	NA	NA	NA	NA	NA	NA	NA	NA	NA	NM_001282490	ENSG00000261794	NA	NA	protein-coding gene	NA
0.0085	0.0034	0.0016	-0.0702	-0.0542	-0.0372	TVP23A	trans-golgi network vesicle protein 23 homolog A	Golgi apparatus membrane protein TVP23 homolog A|family with sequence similarity 18, member A|protein FAM18A	16	16p13.13	NA	NA	NA	NA	NA	NA	NA	NA	NA	NA	NA	NA	NA	NA	NM_001079512	ENSG00000166676	NA	NA	protein-coding gene	NA
0.0085	0.0021	0.0068	0.0682	0.0184	0.101	OTOG	otogelin	otogelin	11	11p15.1	604487	NA	NA	NA	NA	NA	NA	NA	NA	NA	NA	NA	NA	NA	NA	ENSG00000188162	NA	9405633	protein-coding gene	NA
0.0085	0.0051	0.0069	0.0834	0.0853	0.1126	LSM5	LSM5 homolog, U6 small nuclear RNA and mRNA degradation associated	U6 snRNA-associated Sm-like protein LSm5|LSM5 U6 small nuclear RNA and mRNA degradation associated|LSM5 homolog, U6 small nuclear RNA associated	7	7p14.3	607285	NA	NA	NA	NA	NA	NA	NA	NA	NA	NA	NA	NA	NA	NA	ENSG00000106355	NA	10369684, 10523320, 12515382	protein-coding gene	LSm proteins
0.0085	0.0036	0.0032	-0.0224	-0.0457	-0.0136	BMP3	bone morphogenetic protein 3	bone morphogenetic protein 3|bone morphogenetic protein 3 (osteogenic)|bone morphogenetic protein 3A|osteogenin	4	4q21.21	112263	NA	NA	NA	NA	NA	NA	NA	NA	NA	NA	NA	NA	NA	NM_001201	ENSG00000152785	NA	NA	protein-coding gene	Bone morphogenetic proteins
0.0085	0.0036	0.0046	-0.0351	-0.0343	-0.0087	KCNJ13	potassium voltage-gated channel subfamily J member 13	inward rectifier potassium channel 13|inward rectifier K(+) channel Kir7.1|potassium channel, inwardly rectifying subfamily J, member 13|potassium inwardly-rectifying channel, subfamily J, member 13	2	2q37.1	603208	NA	NA	NA	NA	NA	NA	NA	NA	NA	NA	NA	NA	NA	NM_002242	ENSG00000115474	NA	9878260, 9620703, 16382105	protein-coding gene	Potassium voltage-gated channel subfamily J
0.0085	0.0033	0.002	-0.0136	-0.0429	-0.0166	CNR1	cannabinoid receptor 1	cannabinoid receptor 1|cannabinoid receptor 1 (brain)|central cannabinoid receptor	6	6q15	114610	NA	NA	NA	NA	NA	NA	NA	NA	NA	NA	NA	NA	NA	NA	ENSG00000118432	NA	NA	protein-coding gene	Cannabinoid receptors
0.0085	0.0028	0.0059	-0.0513	-0.0439	-0.1021	ITPKB	inositol-trisphosphate 3-kinase B	inositol-trisphosphate 3-kinase B|IP3 3-kinase B|IP3K B|inositol 1,4,5-trisphosphate 3-kinase B|insP 3-kinase B|proliferation-inducing protein 37	1	1q42.12	147522	NA	NA	NA	NA	NA	NA	NA	NA	NA	NA	NA	NA	NA	NM_002221	ENSG00000143772	2.7.1.127	1654894, 1330886	protein-coding gene	NA
0.0085	0.0033	0.0069	-0.033	-0.0409	-0.0945	MAP3K3	mitogen-activated protein kinase kinase kinase 3	mitogen-activated protein kinase kinase kinase 3|MAP/ERK kinase kinase 3|MAPK/ERK kinase kinase 3|MEK kinase 3|MEKK 3	17	17q23.3	602539	NA	NA	NA	NA	NA	NA	NA	NA	NA	NA	NA	NA	NA	NM_002401	ENSG00000198909	NA	9006902	protein-coding gene	Mitogen-activated protein kinase kinase kinases
0.0085	0.0042	0.0037	-0.0254	-0.0065	0.0196	TMEM141	transmembrane protein 141	transmembrane protein 141	9	9q34.3	NA	NA	NA	NA	NA	NA	NA	NA	NA	NA	NA	NA	NA	NA	NM_032928	ENSG00000244187	NA	NA	protein-coding gene	NA
0.0085	0.0033	0.0022	-0.0625	-0.0393	0.031	GCK	glucokinase	glucokinase|ATP:D-hexose 6-phosphotransferase|HK IV|glucokinase (hexokinase 4)|hexokinase D, pancreatic isozyme|hexokinase type IV	7	7p13	138079	NA	NA	NA	NA	NA	NA	NA	NA	NA	NA	NA	NA	NA	NM_000162	ENSG00000106633	2.7.1.2, 2.7.1.1	1740341, 1502186	protein-coding gene	NA
0.0085	0.0027	0.0017	0.0339	0.0266	0.0038	P4HA3	prolyl 4-hydroxylase subunit alpha 3	prolyl 4-hydroxylase subunit alpha-3|4-PH alpha-3|C-P4H alpha III|collagen prolyl 4-hydroxylase alpha(III)|procollagen-proline, 2-oxoglutarate 4-dioxygenase (proline 4-hydroxylase), alpha polypeptide III|prolyl 4-hydroxylase, alpha polypeptide III	11	11q13.4	608987	NA	NA	NA	NA	NA	NA	NA	NA	NA	NA	NA	NA	NA	NM_182904	ENSG00000149380	NA	14500733	protein-coding gene	NA
0.0085	0.0059	0.0122	-0.0627	-0.0341	-0.0833	TMEM14E	NA	NA	NA	NA	NA	NA	NA	NA	NA	NA	NA	NA	NA	NA	NA	NA	NA	NA	NA	NA	NA	NA	NA	NA
0.0085	0.0032	0.0037	0.0483	0.0332	-0.0565	ACTR6	ARP6 actin related protein 6 homolog	actin-related protein 6	12	12q23.1	NA	NA	NA	NA	NA	NA	NA	NA	NA	NA	NA	NA	NA	NA	NM_022496	ENSG00000075089	NA	11368909	protein-coding gene	Actin related proteins|SRCAP complex
0.0085	0.007	0.0029	0.0675	0.0669	-0.0331	TNNT1	troponin T1, slow skeletal type	troponin T, slow skeletal muscle|slow skeletal muscle troponin T|troponin T type 1 (skeletal, slow)|troponin-T1, skeletal, slow	19	19q13.42	191041	NA	NA	NA	NA	NA	NA	NA	NA	NA	NA	NA	NA	NA	NM_003283	NA	NA	1505979	protein-coding gene	Troponin complex subunits
0.0085	0.0034	0.0042	0.001	-0.0142	0.0121	SLC22A5	solute carrier family 22 member 5	solute carrier family 22 member 5|high-affinity sodium dependent carnitine cotransporter|organic cation/carnitine transporter 2	5	5q31.1	603377	NA	NA	NA	NA	NA	NA	NA	NA	NA	NA	NA	NA	NA	NM_003060	ENSG00000197375	NA	9618255, 9916797, 9685390	protein-coding gene	Solute carriers
0.0085	0.0031	0.0038	0.0232	0.0191	0.0458	ATP5J	NA	NA	NA	NA	NA	NA	NA	NA	NA	NA	NA	NA	NA	NA	NA	NA	NA	NA	NA	NA	NA	NA	NA	NA
0.0085	0.0077	0.0028	-0.0521	-0.0468	0.0189	TMEM129	transmembrane protein 129	E3 ubiquitin-protein ligase TM129|RING-type E3 ubiquitin transferase TM129|transmembrane protein 129, E3 ubiquitin protein ligase	4	4p16.3	615975	NA	NA	NA	NA	NA	NA	NA	NA	NA	NA	NA	NA	NA	NM_138385	ENSG00000168936	NA	24807418, 25030448	protein-coding gene	NA
0.0085	0.003	0.0025	-0.0171	0.01	-0.0256	SLC39A10	solute carrier family 39 member 10	zinc transporter ZIP10|ZIP-10|solute carrier family 39 (metal ion transporter), member 10|solute carrier family 39 (zinc transporter), member 10|zrt- and Irt-like protein 10	2	2q32.3	608733	NA	NA	NA	NA	NA	NA	NA	NA	NA	NA	NA	NA	NA	NM_001127257	ENSG00000196950	NA	12659941	protein-coding gene	Solute carriers
0.0085	0.0024	0.0026	-0.0071	-0.003	0.0224	GDF15	growth differentiation factor 15	growth/differentiation factor 15|NRG-1|NSAID (nonsteroidal anti-inflammatory drug)-activated protein 1|NSAID-activated gene 1 protein|NSAID-regulated gene 1 protein|PTGF-beta|macrophage inhibitory cytokine 1|non-steroidal anti-inflammatory drug-activated gene-1|placental TGF-beta|placental bone morphogenetic protein|prostate differentiation factor	19	19p13.11	605312	NA	NA	NA	NA	NA	NA	NA	NA	NA	NA	NA	NA	NA	NM_004864	ENSG00000130513	NA	11895857, 9593718	protein-coding gene	MicroRNA protein coding host genes
0.0085	0.0037	0.006	0.0537	-0.021	0.1052	CD99L2	CD99 molecule like 2	CD99 antigen-like protein 2|MIC2 like 1|MIC2-like protein 1	X	Xq28	300846	NA	NA	NA	NA	NA	NA	NA	NA	NA	NA	NA	NA	NA	NM_031462	ENSG00000102181	NA	NA	protein-coding gene	NA
0.0085	0.003	0.0027	0.0679	0.0051	0.0423	CXorf21	chromosome X open reading frame 21	uncharacterized protein CXorf21|5430427O19Rik	X	Xp21.2	NA	NA	NA	NA	NA	NA	NA	NA	NA	NA	NA	NA	NA	NA	NM_025159	ENSG00000120280	NA	12477932	protein-coding gene	NA
0.0085	0.0047	0.0095	-0.0658	-0.059	-0.0883	ZDBF2	zinc finger DBF-type containing 2	DBF4-type zinc finger-containing protein 2	2	2q33.3	617059	NA	NA	NA	NA	NA	NA	NA	NA	NA	NA	NA	NA	NA	NM_020923	ENSG00000204186	NA	10997877	protein-coding gene	Zinc fingers DBF-type
0.0085	0.0035	0.0066	0.0383	0.0007	0.0989	FAM151A	family with sequence similarity 151 member A	protein FAM151A|hyporthetical protein MGC27169	1	NA	NA	NA	NA	NA	NA	NA	NA	NA	NA	NA	NA	NA	NA	NA	NM_176782	ENSG00000162391	NA	17273976	protein-coding gene	NA
0.0085	0.0034	0.003	-0.025	0.005	-0.0553	PNLIPRP3	pancreatic lipase related protein 3	pancreatic lipase-related protein 3|PL-RP3	10	10q25.3	NA	NA	NA	NA	NA	NA	NA	NA	NA	NA	NA	NA	NA	NA	NM_001011709	ENSG00000203837	3.1.1.3	NA	protein-coding gene	Lipases
0.0085	0.0047	0.004	0.0006	-0.0386	0.0236	METTL7A	methyltransferase like 7A	methyltransferase-like protein 7A|protein AAM-B	12	12q13.12	NA	NA	NA	NA	NA	NA	NA	NA	NA	NA	NA	NA	NA	NA	NM_014033	ENSG00000185432	2.1.1.-	12975309	protein-coding gene	Methyltransferase like
0.0085	0.0025	0.0049	0.0398	0.0215	0.0892	APOC4	apolipoprotein C4	apolipoprotein C-IV	19	19q13.32	600745	NA	NA	NA	NA	NA	NA	NA	NA	NA	NA	NA	555bp upstream of APOC2	NA	NM_001646	ENSG00000267467	NA	8530039	protein-coding gene	Apolipoproteins
0.0085	0.0048	0.0095	0.0457	0.023	0.1451	C5orf55	NA	NA	NA	NA	NA	NA	NA	NA	NA	NA	NA	NA	NA	NA	NA	NA	NA	NA	NA	NA	NA	NA	NA	NA
0.0085	0.0026	0.0025	-0.0717	-0.0492	-0.0394	NTF3	neurotrophin 3	neurotrophin-3|nerve growth factor 2|neurotrophic factor	12	12p13.31	162660	NA	NA	NA	NA	NA	NA	NA	NA	NA	NA	NA	NA	NA	NA	ENSG00000185652	NA	1889806	protein-coding gene	Neurotrophins
0.0085	0.0021	0.003	-0.0842	-0.019	-0.0637	WDR27	WD repeat domain 27	WD repeat-containing protein 27	6	6q27	NA	NA	NA	NA	NA	NA	NA	NA	NA	NA	NA	NA	NA	NA	NM_182552	ENSG00000184465	NA	NA	protein-coding gene	WD repeat domain containing
0.0085	0.0058	0.0047	0.0706	0.0696	0.0832	TIGD3	tigger transposable element derived 3	tigger transposable element-derived protein 3	11	11q13.1	NA	NA	NA	NA	NA	NA	NA	NA	NA	NA	NA	NA	NA	NA	NM_145719	NA	NA	NA	protein-coding gene	DNA transposon derived genes|Helix-turn-helix CENPB type domain containing
0.0085	0.0049	0.0067	-0.0549	-0.0647	-0.0724	FPGT-TNNI3K	FPGT-TNNI3K readthrough	FPGT-TNNI3K fusion protein|Cardiac ankyrin repeat kinase|Cardiac troponin I-interacting kinase|Serine/threonine-protein kinase TNNI3K|TNNI3-interacting kinase	1	1p31.1	NA	NA	NA	NA	NA	NA	NA	NA	NA	NA	NA	NA	NA	NA	NA	ENSG00000259030	NA	NA	other	Ankyrin repeat domain containing
0.0085	0.0031	0.011	0.0463	0.0215	0.1627	NAGPA	N-acetylglucosamine-1-phosphodiester alpha-N-acetylglucosaminidase	N-acetylglucosamine-1-phosphodiester alpha-N-acetylglucosaminidase|alpha-N-acetylglucosaminyl phosphodiesterase|lysosomal alpha-N-acetylglucosaminidase|mannose 6-phosphate-uncovering enzyme|phosphodiester alpha-GlcNAcase	16	16p13.3	607985	NA	NA	NA	NA	NA	NA	NA	NA	NA	NA	NA	NA	NA	NM_016256	ENSG00000103174	3.1.4.45	10551838, 12058031	protein-coding gene	NA
0.0085	0.0018	0.0035	-0.0309	-0.0029	-0.0772	FBXO32	F-box protein 32	F-box only protein 32|atrogin 1|muscle atrophy F-box protein	8	8q24.13	606604	NA	NA	NA	NA	NA	NA	NA	NA	NA	NA	NA	NA	NA	NA	ENSG00000156804	NA	11679633, 11717410	protein-coding gene	F-boxes other
0.0085	0.0057	0.0075	-0.0486	-0.0729	-0.0147	FMO2	flavin containing monooxygenase 2	dimethylaniline monooxygenase [N-oxide-forming] 2|FMO, pulmonary|dimethylaniline oxidase 2|flavin containing monooxygenase 2 (non-functional)|pulmonary flavin-containing monooxygenase 2	1	1q24.3	603955	NA	NA	NA	NA	NA	NA	NA	NA	NA	NA	NA	probably cluster of FMO genes at 1q23-q25	NA	NM_001460	ENSG00000094963	NA	1417778, 9804831	protein-coding gene	Flavin containing monooxygenases
0.0085	0.003	0.0034	0.0769	-0.0023	0.069	GPR34	G protein-coupled receptor 34	probable G-protein coupled receptor 34	X	Xp11.4	300241	NA	NA	NA	NA	NA	NA	NA	NA	NA	NA	NA	NA	NA	NM_005300	ENSG00000171659	NA	10395919, 10036181	protein-coding gene	G protein-coupled receptors, Class A orphans
0.0085	0.0019	0.0011	0.0162	0.0141	0.005	ERGIC2	ERGIC and golgi 2	endoplasmic reticulum-Golgi intermediate compartment protein 2|CD14 protein	12	12p11.22	612236	NA	NA	NA	NA	NA	NA	NA	NA	NA	NA	NA	NA	NA	NM_016570	NA	NA	11445006, 12932305	protein-coding gene	NA
0.0085	0.0032	0.0059	-0.0766	-0.0097	-0.0774	ACER1	alkaline ceramidase 1	alkaline ceramidase 1|CTB-180A7.3|N-acylsphingosine amidohydrolase (alkaline ceramidase) 3|N-acylsphingosine amidohydrolase 3|acylsphingosine deacylase 3|alkCDase 1|alkaline CDase 1	19	19p13.3	613491	NA	NA	NA	NA	NA	NA	NA	NA	NA	NA	NA	NA	NA	NM_133492	ENSG00000167769	3.5.1.23	12783875	protein-coding gene	Alkaline ceramidases
0.0085	0.0039	0.0051	0.0114	0.025	0.0632	EFNA2	ephrin A2	ephrin-A2|HEK7 ligand|eph-related receptor tyrosine kinase ligand 6	19	19p13.3	602756	NA	NA	NA	NA	NA	NA	NA	NA	NA	NA	NA	NA	NA	NM_001405	ENSG00000099617	NA	NA	protein-coding gene	Ephrins
0.0085	0.0033	0.0023	0.074	0.0092	0.0507	CD84	CD84 molecule	SLAM family member 5|CD84 antigen (leukocyte antigen)|cell surface antigen MAX.3|hly9-beta|leucocyte differentiation antigen CD84|leukocyte antigen CD84|leukocyte differentiation antigen CD84|signaling lymphocytic activation molecule 5	1	1q23.3	604513	NA	NA	NA	NA	NA	NA	NA	NA	NA	NA	NA	NA	NA	NM_003874	ENSG00000066294	NA	9310491, 29434592	protein-coding gene	Immunoglobulin like domain containing|CD molecules|Ig-like cell adhesion molecule family
0.0085	0.0026	0.0062	-0.0223	-0.0192	-0.0684	AFF3	AF4/FMR2 family member 3	AF4/FMR2 family member 3|MLLT2-related protein|lymphoid nuclear protein 4|lymphoid nuclear protein related to AF4|protein LAF-4	2	2q11.2	601464	ALL, T-ALL	NA	oncogene, fusion	KMT2A, RUNX1	yes	NA	T	Dom	L	NA	NA	NA	NA	NM_002285	ENSG00000144218	NA	8662235, 8555498	protein-coding gene	AF4/FMR2 family|Super elongation complex
0.0085	0.0065	0.0015	0.041	0.0591	0.0029	FLVCR1	feline leukemia virus subgroup C cellular receptor 1	feline leukemia virus subgroup C receptor-related protein 1	1	1q32.3	609144	NA	NA	NA	NA	NA	NA	NA	NA	NA	NA	NA	NA	NA	NM_014053	ENSG00000162769	NA	10400745, 10648427, 21070897	protein-coding gene	Solute carriers
0.0085	0.0075	0.0021	0.0714	0.0645	0.0328	IFI27L1	interferon alpha inducible protein 27 like 1	interferon alpha-inducible protein 27-like protein 1|ISG12(c) protein|family with sequence similarity 14, member B|interferon-stimulated gene 12c protein	14	14q32.12	611320	NA	NA	NA	NA	NA	NA	NA	NA	NA	NA	NA	NA	NA	NM_206949	ENSG00000165948	NA	NA	protein-coding gene	NA
0.0085	0.0044	0.0031	-0.0434	-0.0052	0.0105	CRYBA2	crystallin beta A2	beta-crystallin A2|eye lens structural protein	2	2q35	600836	NA	NA	NA	NA	NA	NA	NA	NA	NA	NA	NA	NA	NA	NM_057093	ENSG00000163499	NA	7490092, 12907171	protein-coding gene	Beta-gamma crystallins
0.0085	0.0036	0.0032	0.0097	-0.0179	0.0518	B4GALNT2	beta-1,4-N-acetyl-galactosaminyltransferase 2	beta-1,4 N-acetylgalactosaminyltransferase 2|UDP-GalNAc:Neu5Aca2-3Galb-R b1,4-N-acetylgalactosaminyltransferase|UDP-GalNAc:Neu5Acalpha2-3Galbeta-R beta1,4-N-acetylgalactosaminyltransferase|beta 1,4 N-acetylgalactosaminyltransferase/betal,4 GalNAcT/Sda-GalNAcT|beta-1,4-N-acetyl-galactosaminyl transferase 2|beta-4-N-acetylgalactosaminyltransferase|sd(a) beta-1,4-GalNAc transferase|sda beta-1,4-GalNAc transferase	17	17q21.32	111730	NA	NA	NA	NA	NA	NA	NA	NA	NA	NA	NA	NA	NA	NM_153446	ENSG00000167080	2.4.1.-	8782649, 12678917	protein-coding gene	Beta 4-glycosyltransferases
0.0085	0.0029	0.0025	0.0049	0.0014	0.0231	CTB-102L5.4	NA	NA	NA	NA	NA	NA	NA	NA	NA	NA	NA	NA	NA	NA	NA	NA	NA	NA	NA	NA	NA	NA	NA	NA
0.0085	0.0027	0.0052	-0.0595	-0.0367	-0.0804	MKX	mohawk homeobox	homeobox protein Mohawk|Iroquois family related homeodomain protein|iroquois homeobox protein-like 1	10	10p12.1	601332	NA	NA	NA	NA	NA	NA	NA	NA	NA	NA	NA	NA	NA	NM_173576	ENSG00000150051	NA	16408284	protein-coding gene	TALE class homeoboxes and pseudogenes
0.0085	0.0033	0.0022	0.044	-0.0044	-0.0066	AC007382.1	NA	NA	NA	NA	NA	NA	NA	NA	NA	NA	NA	NA	NA	NA	NA	NA	NA	NA	NA	NA	NA	NA	NA	NA
0.0085	0.0052	0.007	0.0382	0.0102	0.0925	DDC	dopa decarboxylase	aromatic-L-amino-acid decarboxylase|dopa decarboxylase (aromatic L-amino acid decarboxylase)	7	7p12.2-p12.1	107930	NA	NA	NA	NA	NA	NA	NA	NA	NA	NA	NA	NA	Aromatic L-amino acid decarboxylase deficiency, 608643 (3), Autosomal recessive	NA	ENSG00000132437	4.1.1.28	1612608	protein-coding gene	NA
0.0085	0.0034	0.0039	0.055	0.0272	0.066	MAGEA1	MAGE family member A1	melanoma-associated antigen 1|MAGE-1 antigen|antigen MZ2-E|cancer/testis antigen 1.1|cancer/testis antigen family 1, member 1|melanoma antigen MAGE-1|melanoma antigen family A 1|melanoma antigen family A, 1 (directs expression of antigen MZ2-E)|melanoma antigen family A1|melanoma-associated antigen MZ2-E	X	Xq28	300016	NA	NA	NA	NA	NA	NA	NA	NA	NA	NA	NA	NA	NA	NM_004988	ENSG00000198681	NA	1840703, 25590999	protein-coding gene	MAGE family
0.0085	0.0025	0.0041	0.0679	-0.0129	0.0832	TNS3	tensin 3	tensin-3|tensin-like SH2 domain containing 1|tensin-like SH2 domain-containing protein 1|thyroid specific PTB domain protein|tumor endothelial marker 6	7	7p12.3	606825	NA	NA	NA	NA	NA	NA	NA	NA	NA	NA	NA	NA	NA	NM_022748	ENSG00000136205	NA	11559528	protein-coding gene	SH2 domain containing|C2 tensin-type domain containing
0.0085	0.0041	0.006	-0.0439	-0.0456	-0.1002	TM9SF3	transmembrane 9 superfamily member 3	transmembrane 9 superfamily member 3|SM-11044 binding protein|dinucleotide oxidase disulfide thiol exchanger 3 superfamily member 3|endomembrane protein emp70 precursor isolog	10	10q24.1	616872	NA	NA	NA	NA	NA	NA	NA	NA	NA	NA	NA	NA	NA	NM_020123	ENSG00000077147	NA	11595169	protein-coding gene	Transmembrane 9 superfamily members
0.0085	0.0049	0.0015	0.063	0.055	0	CCT4	chaperonin containing TCP1 subunit 4	T-complex protein 1 subunit delta|TCP-1-delta|chaperonin containing TCP1, subunit 4 (delta)|chaperonin containing t-complex polypeptide 1, delta subunit|stimulator of TAR RNA-binding	2	2p15	605142	NA	NA	NA	NA	NA	NA	NA	NA	NA	NA	NA	NA	NA	NA	ENSG00000115484	NA	9819444	protein-coding gene	Chaperonins
0.0085	0.0042	0.0066	-0.0663	-0.0399	-0.1131	KHNYN	KH and NYN domain containing	protein KHNYN	14	14q12	NA	NA	NA	NA	NA	NA	NA	NA	NA	NA	NA	NA	NA	NA	NA	ENSG00000100441	NA	17114934	protein-coding gene	NA
0.0085	0.0049	0.0012	0.0341	0.0364	-0.0201	HSP90AB1	heat shock protein 90 alpha family class B member 1	heat shock protein HSP 90-beta|HSP90-beta|heat shock 84 kDa|heat shock 90kD protein 1, beta|heat shock protein 90 kDa|heat shock protein 90kDa alpha (cytosolic), class B member 1|heat shock protein 90kDa alpha family class B member 1	6	6p21.1	140572	NHL	NA	fusion	BCL6	yes	NA	T	Dom	L	NA	NA	NA	NA	NM_007355	ENSG00000096384	NA	2768249, 16269234	protein-coding gene	Heat shock 90kDa proteins
0.0085	0.0033	0.0087	0.0812	0.0494	0.1187	NDUFB9	NADH:ubiquinone oxidoreductase subunit B9	NADH dehydrogenase [ubiquinone] 1 beta subcomplex subunit 9|LYR motif-containing protein 3|NADH dehydrogenase (ubiquinone) 1 beta subcomplex, 9, 22kDa|NADH-ubiquinone oxidoreductase B22 subunit|complex I B22 subunit	8	8q24.13	601445	NA	NA	NA	NA	NA	NA	NA	NA	NA	NA	NA	NA	NA	NM_005005	ENSG00000147684	NA	8661098	protein-coding gene	NADH:ubiquinone oxidoreductase supernumerary subunits|LYR motif containing
0.0085	0.0049	0.002	-0.0529	-0.0337	-0.0132	IGFBP6	insulin like growth factor binding protein 6	insulin-like growth factor-binding protein 6|IBP-6|IGF binding protein 6|IGFBP-6	12	12q13.13	146735	NA	NA	NA	NA	NA	NA	NA	NA	NA	NA	NA	NA	NA	NA	ENSG00000167779	NA	1850258, 10087296	protein-coding gene	Insulin like growth factor binding proteins
0.0085	0.0033	0.0027	0.0553	0.0301	0.0024	YWHAG	tyrosine 3-monooxygenase/tryptophan 5-monooxygenase activation protein gamma	14-3-3 protein gamma|KCIP-1|protein kinase C inhibitor protein 1|protein phosphatase 1, regulatory subunit 170|tyrosine 3-monooxygenase/tryptophan 5-monooxygenase activation protein, gamma polypeptide	7	7q11.23	605356	NA	NA	NA	NA	NA	NA	NA	NA	NA	NA	NA	NA	NA	NM_012479	ENSG00000170027	NA	10486217, 10433554	protein-coding gene	14-3-3 phospho-serine/phospho-threonine binding proteins
0.0085	0.0031	0.008	0.0113	0.0025	0.1082	EPN1	epsin 1	epsin-1|EH domain-binding mitotic phosphoprotein|EPS-15-interacting protein 1	19	19q13.42	607262	NA	NA	NA	NA	NA	NA	NA	NA	NA	NA	NA	NA	NA	NM_013333	ENSG00000063245	NA	9723620, 10557078	protein-coding gene	NA
0.0085	0.0033	0.0024	0.0523	0.0349	0.0203	PYDC1	pyrin domain containing 1	pyrin domain-containing protein 1|PAAD-only protein 1|PYD (pyrin domain) containing 1|cellular POP1|pyrin-only protein 1	16	16p11.2	615700	NA	NA	NA	NA	NA	NA	NA	NA	NA	NA	NA	NA	NA	NM_152901	ENSG00000169900	NA	11786556, 16905547, 12656673	protein-coding gene	Pyrin domain containing
0.0085	0.0054	0.0049	0.0018	0.0294	-0.0561	RQCD1	NA	NA	NA	NA	NA	NA	NA	NA	NA	NA	NA	NA	NA	NA	NA	NA	NA	NA	NA	NA	NA	NA	NA	NA
0.0084	0.0032	0.0079	0.0607	0.0018	0.1203	FAM50B	family with sequence similarity 50 member B	protein FAM50B|XAP5 like|XAP5-like protein	6	6p25.2	614686	NA	NA	NA	NA	NA	NA	NA	NA	NA	NA	NA	NA	NA	NM_012135	ENSG00000145945	NA	10534398	protein-coding gene	NA
0.0084	0.005	0.0022	-0.0075	0.0261	-0.0362	PVRL4	NA	NA	NA	NA	NA	NA	NA	NA	NA	NA	NA	NA	NA	NA	NA	NA	NA	NA	NA	NA	NA	NA	NA	NA
0.0084	0.0047	0.0075	0.0778	0.0628	0.1252	ATOX1	antioxidant 1 copper chaperone	copper transport protein ATOX1|ATX1 antioxidant protein 1 homolog|metal transport protein ATX1	5	5q33.1	602270	NA	NA	NA	NA	NA	NA	NA	NA	NA	NA	NA	NA	NA	NM_004045	ENSG00000177556	NA	9083055	protein-coding gene	NA
0.0084	0.0049	0.0058	0.0356	0.0302	0.1065	FDX1L	NA	NA	NA	NA	NA	NA	NA	NA	NA	NA	NA	NA	NA	NA	NA	NA	NA	NA	NA	NA	NA	NA	NA	NA
0.0084	0.0033	0.0022	-0.0136	-0.0292	-0.0178	TCTEX1D4	Tctex1 domain containing 4	tctex1 domain-containing protein 4|Tctex2 beta|novel Tctex-1 family domain-containing protein|protein N22.1|tctex-2-beta	1	1p34.1	611713	NA	NA	NA	NA	NA	NA	NA	NA	NA	NA	NA	NA	NA	NM_001013632	NA	NA	12477932	protein-coding gene	NA
0.0084	0.0043	0.0029	-0.0282	-0.0518	-0.0352	TMEM47	transmembrane protein 47	transmembrane protein 47|brain cell membrane protein 1|transmembrane 4 superfamily member 10	X	Xp21.1	300698	NA	NA	NA	NA	NA	NA	NA	NA	NA	NA	NA	NA	NA	NM_031442	ENSG00000147027	NA	11472633, 26990309	protein-coding gene	NA
0.0084	0.0049	0.0025	0.0189	0.0295	0.0354	ASCC3	activating signal cointegrator 1 complex subunit 3	activating signal cointegrator 1 complex subunit 3|ASC-1 complex subunit P200|RNA helicase family|helicase, ATP binding 1|trip4 complex subunit p200	6	6q16.3	614217	NA	NA	NA	NA	NA	NA	NA	NA	NA	NA	NA	NA	NA	NM_006828	ENSG00000112249	NA	10218103	protein-coding gene	DNA helicases|RNA helicases
0.0084	0.0048	0.003	-0.0322	-0.0179	0.0038	PQLC1	PQ loop repeat containing 1	PQ-loop repeat-containing protein 1	18	18q23	NA	NA	NA	NA	NA	NA	NA	NA	NA	NA	NA	NA	NA	NA	NM_025078	ENSG00000122490	NA	12477932	protein-coding gene	Solute carriers
0.0084	0.0044	0.0093	0.0698	0.0377	0.1505	CHRNB1	cholinergic receptor nicotinic beta 1 subunit	acetylcholine receptor subunit beta|acetylcholine receptor, nicotinic, beta 1 (muscle)|cholinergic receptor, nicotinic beta 1|cholinergic receptor, nicotinic, beta 1 (muscle)|cholinergic receptor, nicotinic, beta polypeptide 1 (muscle)	17	17p13.1	100710	NA	NA	NA	NA	NA	NA	NA	NA	NA	NA	NA	NA	NA	NA	ENSG00000170175	NA	NA	protein-coding gene	Cholinergic receptors nicotinic subunits
0.0084	0.0031	0.0067	-0.0545	-0.0252	-0.0909	NXPE2	neurexophilin and PC-esterase domain family member 2	NXPE family member 2|family with sequence similarity 55, member B|protein FAM55B	11	11q23.2-q23.3	NA	NA	NA	NA	NA	NA	NA	NA	NA	NA	NA	NA	NA	NA	NM_182495	ENSG00000204361	NA	NA	protein-coding gene	NA
0.0084	0.0018	0.0049	-0.0636	-0.0022	-0.0855	C1orf52	chromosome 1 open reading frame 52	UPF0690 protein C1orf52|BCL10-associated gene protein	1	1p22.3	NA	NA	NA	NA	NA	NA	NA	NA	NA	NA	NA	NA	NA	NA	NM_198077	ENSG00000162642	NA	11891061	protein-coding gene	NA
0.0084	0.004	0.0037	0.066	0.0257	-0.0433	GEMIN5	gem nuclear organelle associated protein 5	gem-associated protein 5	5	5q33.2	607005	NA	NA	NA	NA	NA	NA	NA	NA	NA	NA	NA	NA	NA	NA	ENSG00000082516	NA	11714716	protein-coding gene	SMN complex|Gemins|WD repeat domain containing
0.0084	0.0051	0.0019	0.0417	0.0511	0.0064	TMEM241	transmembrane protein 241	transmembrane protein 241|putative vertebrate vrg4-like nucleotide-sugar transporter truncated variant2|putative vertebrate vrg4-like nucleotide-sugar transporter variant1|transmembrane protein C18orf45	18	18q11.2	615430	NA	NA	NA	NA	NA	NA	NA	NA	NA	NA	NA	NA	NA	NM_032933	ENSG00000134490	NA	12477932	protein-coding gene	NA
0.0084	0.003	0.0031	0.0489	0.0281	0.0421	AK2	adenylate kinase 2	adenylate kinase 2, mitochondrial|ATP-AMP transphosphorylase 2|ATP:AMP phosphotransferase|adenylate kinase isoenzyme 2, mitochondrial|adenylate monophosphate kinase|testis secretory sperm-binding protein Li 220n	1	1p35.1	103020	NA	NA	NA	NA	NA	NA	NA	NA	NA	NA	NA	NA	Reticular dysgenesis, 267500 (3), Autosomal recessive	NM_001625	ENSG00000004455	2.7.4.3	8843353, 6961883	protein-coding gene	Adenylate kinases
0.0084	0.0036	0.0072	0.033	0.0129	0.0794	ALDH8A1	aldehyde dehydrogenase 8 family member A1	aldehyde dehydrogenase family 8 member A1|aldehyde dehydrogenase 12|aldehyde dehydrogenase family protein	6	6q23.3	606467	NA	NA	NA	NA	NA	NA	NA	NA	NA	NA	NA	NA	NA	NA	ENSG00000118514	NA	11007799	protein-coding gene	Aldehyde dehydrogenases
0.0084	0.0035	0.0042	0.0345	0.0219	0.0832	AIG1	androgen induced 1	androgen-induced gene 1 protein	6	6q24.2	608514	NA	NA	NA	NA	NA	NA	NA	NA	NA	NA	NA	NA	NA	NM_016108	ENSG00000146416	NA	11266118	protein-coding gene	NA
0.0084	0.0019	0.0025	-0.0512	-0.0181	-0.0505	CCDC17	coiled-coil domain containing 17	coiled-coil domain-containing protein 17	1	1p34.1	NA	NA	NA	NA	NA	NA	NA	NA	NA	NA	NA	NA	NA	NA	NM_152500	ENSG00000159588	NA	NA	protein-coding gene	NA
0.0084	0.0042	0.0071	-0.0616	-0.0288	-0.1007	INO80D	INO80 complex subunit D	INO80 complex subunit D	2	2q33.3	NA	NA	NA	NA	NA	NA	NA	NA	NA	NA	NA	NA	NA	NA	NM_017759	ENSG00000114933	NA	16230350	protein-coding gene	INO80 complex
0.0084	0.0043	0.0029	0.0188	-0.0112	-0.0131	SPRED2	sprouty related EVH1 domain containing 2	sprouty-related, EVH1 domain-containing protein 2|sprouty protein with EVH-1 domain 2, related sequence	2	2p14	609292	NA	NA	NA	NA	NA	NA	NA	NA	NA	NA	NA	NA	NA	NA	ENSG00000198369	NA	NA	protein-coding gene	NA
0.0084	0.0026	0.0052	-0.0262	-0.0338	-0.089	PTX3	pentraxin 3	pentraxin-related protein PTX3|TNF alpha-induced protein 5|long pentraxin 3|tumor necrosis factor alpha-induced protein 5|tumor necrosis factor-inducible gene 14 protein|tumor necrosis factor-inducible protein TSG-14	3	3q25.32	602492	NA	NA	NA	NA	NA	NA	NA	NA	NA	NA	NA	NA	NA	NM_002852	ENSG00000163661	NA	1429570	protein-coding gene	Long pentraxins
0.0084	0.0039	0.0071	0.0727	0.0386	0.1075	HLA-A	major histocompatibility complex, class I, A	HLA class I histocompatibility antigen, A-1 alpha chain|LOW QUALITY PROTEIN: HLA class I histocompatibility antigen, A-1 alpha chain|MHC class I antigen HLA-A heavy chain|leukocyte antigen class I-A	6	6p22.1	142800	Spitzoid tumour	NA	fusion	ROS1	yes	NA	T	Dom	E	NA	Carbamazepine-induced hypersensitivity syndrome	NA	{Hypersensitivity syndrome, carbamazepine-induced, susceptibility to}, 608579 (3)	NM_002116	ENSG00000206503	NA	8838351	protein-coding gene	C1-set domain containing|Histocompatibility complex
0.0084	0.0047	0.0064	-0.0811	-0.0402	-0.0797	IKZF2	IKAROS family zinc finger 2	zinc finger protein Helios|ikaros family zinc finger protein 2|zinc finger DNA binding protein Helios|zinc finger protein, subfamily 1A, 2 (Helios)	2	2q34	606234	NA	NA	NA	NA	NA	NA	NA	NA	NA	NA	NA	NA	NA	NM_016260	ENSG00000030419	NA	9512513, 9560339	protein-coding gene	Zinc fingers C2H2-type
0.0084	0.0025	0.0053	0.0021	-0.0197	0.0805	A4GNT	alpha-1,4-N-acetylglucosaminyltransferase	alpha-1,4-N-acetylglucosaminyltransferase	3	3q22.3	616709	NA	NA	NA	NA	NA	NA	NA	NA	NA	NA	NA	NA	NA	NM_016161	ENSG00000118017	NA	10430883	protein-coding gene	Alpha 1,4-glycosyltransferases
0.0084	0.0028	0.0079	-0.0593	-0.0373	-0.0618	IL4R	interleukin 4 receptor	interleukin-4 receptor subunit alpha|IL-4 receptor subunit alpha|IL4R nirs variant 1|interleukin 13 receptor|interleukin-4 receptor alpha chain	16	16p12.1	147781	NA	NA	NA	NA	NA	NA	NA	NA	NA	NA	NA	NA	NA	NA	ENSG00000077238	NA	1679753	protein-coding gene	CD molecules|Interleukin receptors
0.0084	0.0027	0.004	0.0721	0.0049	0.0822	NDNL2	NA	NA	NA	NA	NA	NA	NA	NA	NA	NA	NA	NA	NA	NA	NA	NA	NA	NA	NA	NA	NA	NA	NA	NA
0.0084	0.0046	0.0047	0.0072	-0.0242	-0.0701	ERCC6-PGBD3	NA	NA	NA	NA	NA	NA	NA	NA	NA	NA	NA	NA	NA	NA	NA	NA	NA	NA	NA	NA	NA	NA	NA	NA
0.0084	0.0036	0.0035	-0.0463	-0.0214	-0.046	AC012215.1	NA	NA	NA	NA	NA	NA	NA	NA	NA	NA	NA	NA	NA	NA	NA	NA	NA	NA	NA	NA	NA	NA	NA	NA
0.0084	0.0028	0.0023	0.0128	0.0077	0.0152	RP11-712L6.5	NA	NA	NA	NA	NA	NA	NA	NA	NA	NA	NA	NA	NA	NA	NA	NA	NA	NA	NA	NA	NA	NA	NA	NA
0.0084	0.003	0.0043	-0.0755	-0.0298	-0.0327	PRICKLE4	prickle planar cell polarity protein 4	prickle-like protein 4|over-expressed breast tumor protein|overexpressed breast tumor protein|overexpressed breast tumour protein|prickle homolog 4|translocase of outer mitochondrial membrane 6 homolog	6	6p21.1	611389	NA	NA	NA	NA	NA	NA	NA	NA	NA	NA	NA	NA	NA	NM_013397	ENSG00000278224	NA	15702247	protein-coding gene	LIM domain containing|Prickle planar cell polarity proteins
0.0084	0.0045	0.0048	0.0002	0.0054	0.0807	FAM96B	NA	NA	NA	NA	NA	NA	NA	NA	NA	NA	NA	NA	NA	NA	NA	NA	NA	NA	NA	NA	NA	NA	NA	NA
0.0084	0.004	0.0104	-0.0498	-0.0501	-0.1434	DENND4C	DENN domain containing 4C	DENN domain-containing protein 4C|DENN/MADD domain containing 4A pseudogene|DENN/MADD domain containing 4C	9	9p22.1	NA	NA	NA	NA	NA	NA	NA	NA	NA	NA	NA	NA	NA	NA	NM_017925	ENSG00000137145	NA	12906859, 21454697	protein-coding gene	DENN/MADD domain containing
0.0084	0.0075	0.006	-0.026	-0.0261	-0.0874	REL	REL proto-oncogene, NF-kB subunit	proto-oncogene c-Rel|oncogene REL, avian reticuloendotheliosis|v-rel avian reticuloendotheliosis viral oncogene homolog	2	2p16.1	164910	Hodgkin lymphoma	NA	oncogene	NA	yes	NA	A	Dom	L	NA	NA	NA	NA	NM_002908	ENSG00000162924	NA	1577270	protein-coding gene	NF-kappa B complex subunits
0.0084	0.0038	0.0026	-0.0064	-0.0516	-0.0262	CCDC85A	coiled-coil domain containing 85A	coiled-coil domain-containing protein 85A	2	2p16.1	NA	NA	NA	NA	NA	NA	NA	NA	NA	NA	NA	NA	NA	NA	NA	ENSG00000055813	NA	11572484	protein-coding gene	NA
0.0084	0.0045	0.0055	0.0496	0.0301	0.0821	ASIP	agouti signaling protein	agouti-signaling protein|agouti signaling protein, nonagouti homolog|agouti switch protein|nonagouti homolog	20	20q11.22	600201	NA	NA	NA	NA	NA	NA	NA	NA	NA	NA	NA	NA	NA	NA	ENSG00000101440	NA	7937887, 7757071	protein-coding gene	NA
0.0084	0.0031	0.0063	-0.0462	-0.0354	-0.0668	MT1A	metallothionein 1A	metallothionein-1A|metallothionein 1A (functional)|metallothionein 1S|metallothionein-IA	16	16q13	156350	NA	NA	NA	NA	NA	NA	NA	NA	NA	NA	NA	proximal to FRA16B	NA	NM_005946	NA	NA	6089206, 6327055	protein-coding gene	Metallothioneins
0.0084	0.0021	0.0036	0.0555	0.0175	0.0394	KIAA1549	KIAA1549	UPF0606 protein KIAA1549	7	7q34	613344	pilocytic astrocytoma	NA	fusion	BRAF	yes	NA	T	Dom	O	NA	NA	NA	NA	NA	ENSG00000122778	NA	30120214	protein-coding gene	NA
0.0084	0.0024	0.006	-0.031	-0.0142	-0.0157	FAM101A	NA	NA	NA	NA	NA	NA	NA	NA	NA	NA	NA	NA	NA	NA	NA	NA	NA	NA	NA	NA	NA	NA	NA	NA
0.0084	0.0025	0.0039	-0.0056	0.0151	0.0514	SLC45A2	solute carrier family 45 member 2	membrane-associated transporter protein|melanoma antigen AIM1|protein AIM-1|underwhite	5	5p13.2	606202	NA	NA	NA	NA	NA	NA	NA	NA	NA	NA	NA	NA	NA	NM_016180	ENSG00000164175	NA	11916009, 11574907	protein-coding gene	Solute carriers
0.0084	0.0056	0.0078	-0.0543	-0.0412	-0.1275	STRN3	striatin 3	striatin-3|cell cycle S/G2 nuclear autoantigen|cell cycle autoantigen SG2NA|nuclear autoantigen|protein phosphatase 2 regulatory subunit B'''beta|s/G2 antigen|striatin, calmodulin binding protein 3	14	14q12	614766	NA	NA	NA	NA	NA	NA	NA	NA	NA	NA	NA	NA	NA	NM_014574	ENSG00000196792	NA	7864889, 10681496	protein-coding gene	STRIPAK complex|Protein phosphatase 2 regulatory subunits|WD repeat domain containing|MicroRNA protein coding host genes
0.0084	0.0055	0.0049	-0.0014	-0.0256	0.0916	GPR62	G protein-coupled receptor 62	G-protein coupled receptor 62|G-protein coupled receptor GPCR8|G-protein coupled receptor KPG_005|hGPCR8|probable G-protein coupled receptor 62	3	3p21.2	606917	NA	NA	NA	NA	NA	NA	NA	NA	NA	NA	NA	NA	NA	NA	ENSG00000180929	NA	11165367	protein-coding gene	G protein-coupled receptors, Class A orphans
0.0084	0.0035	0.004	0.076	0.0114	0.066	RPRD2	regulation of nuclear pre-mRNA domain containing 2	regulation of nuclear pre-mRNA domain-containing protein 2	1	1q21.2	614695	NA	NA	NA	NA	NA	NA	NA	NA	NA	NA	NA	NA	NA	NM_015203	ENSG00000163125	NA	22231121	protein-coding gene	NA
0.0084	0.0038	0.0027	0.0722	0.0383	0.0733	PARK7	Parkinsonism associated deglycase	protein/nucleic acid deglycase DJ-1|Parkinson disease (autosomal recessive, early onset) 7|epididymis secretory sperm binding protein Li 67p|maillard deglycase|oncogene DJ1|parkinson protein 7|protein DJ-1|protein deglycase DJ-1	1	1p36.23	602533	NA	NA	NA	NA	NA	NA	NA	NA	NA	NA	NA	NA	NA	NM_007262	ENSG00000116288	NA	11462174, 9070310, 25416785, 28596309	protein-coding gene	Parkinson disease associated genes|Glutamine amidotransferase like class 1 domain containing
0.0084	0.0037	0.0068	-0.0179	-0.0248	-0.0689	VPS4B	vacuolar protein sorting 4 homolog B	vacuolar protein sorting-associated protein 4B|cell migration-inducing 1|cell migration-inducing gene 1 protein|suppressor of K(+) transport growth defect 1|suppressor of K+ transport defect 1|vacuolar protein sorting 4B	18	18q21.33	609983	NA	NA	NA	NA	NA	NA	NA	NA	NA	NA	NA	NA	NA	NM_004869	ENSG00000119541	NA	11563910	protein-coding gene	AAA ATPases|ESCRT-IV
0.0084	0.004	0.0017	-0.0105	-0.0517	-0.0206	PKD2	polycystin 2, transient receptor potential cation channel	polycystin-2|autosomal dominant polycystic kidney disease type II protein|polycystic kidney disease 2 (autosomal dominant)|transient receptor potential cation channel subfamily P member 2	4	4q22.1	173910	NA	NA	NA	NA	NA	NA	NA	NA	NA	NA	NA	NA	Polycystic kidney disease 2, 613095 (3), Autosomal dominant	NM_000297	ENSG00000118762	NA	8298643	protein-coding gene	Transient receptor potential cation channels|EF-hand domain containing
0.0084	0.0041	0.0055	0.0466	0.0401	-0.001	MREG	melanoregulin	melanoregulin|dilute suppressor protein homolog|whn-dependent transcript 2	2	2q35	609207	NA	NA	NA	NA	NA	NA	NA	NA	NA	NA	NA	NA	NA	NM_018000	ENSG00000118242	NA	19240024, 22275436	protein-coding gene	NA
0.0084	0.0028	0.0034	-0.054	-0.033	-0.0692	CAV3	caveolin 3	caveolin-3|M-caveolin|cavolin 3	3	3p25.3	601253	NA	NA	NA	NA	NA	NA	NA	NA	NA	NA	NA	NA	NA	NM_033337	ENSG00000182533	NA	9536092, 9537420	protein-coding gene	NA
0.0084	0.0033	0.0059	-0.0359	-0.022	0.0028	SCEL	sciellin	sciellin	13	13q22.3	604112	NA	NA	NA	NA	NA	NA	NA	NA	NA	NA	NA	NA	NA	NM_144777	ENSG00000136155	NA	9813070	protein-coding gene	LIM domain containing
0.0084	0.004	0.0055	-0.0369	-0.0329	-0.0455	ABCC8	ATP binding cassette subfamily C member 8	ATP-binding cassette sub-family C member 8|ATP-binding cassette transporter sub-family C member 8|ATP-binding cassette, sub-family C (CFTR/MRP), member 8|sulfonylurea receptor (hyperinsulinemia)|sulfonylurea receptor 1	11	11p15.1	600509	NA	NA	NA	NA	NA	NA	NA	NA	NA	NA	NA	NA	NA	NM_000352	ENSG00000006071	NA	7920639, 7716548	protein-coding gene	ATP binding cassette subfamily C
0.0084	0.003	0.0055	0.0653	0.0343	0.0976	LMAN2	lectin, mannose binding 2	vesicular integral-membrane protein VIP36|epididymis secretory sperm binding protein|glycoprotein GP36b|vesicular integral protein of 36 kDa|vesicular integral-membrane protein 36	5	5q35.3	609551	NA	NA	NA	NA	NA	NA	NA	NA	NA	NA	NA	NA	NA	NM_006816	ENSG00000169223	NA	12609988	protein-coding gene	NA
0.0084	0.0055	0.0068	0.0794	0.0731	0.0905	CCDC150	coiled-coil domain containing 150	coiled-coil domain-containing protein 150	2	2q33.1	NA	NA	NA	NA	NA	NA	NA	NA	NA	NA	NA	NA	NA	NA	NM_001080539	ENSG00000144395	NA	NA	protein-coding gene	NA
0.0084	0.0032	0.0037	-0.0426	-0.0259	0.0094	EPHA2	EPH receptor A2	ephrin type-A receptor 2|epithelial cell receptor protein tyrosine kinase|soluble EPHA2 variant 1|tyrosine-protein kinase receptor ECK	1	1p36.13	176946	NA	NA	NA	NA	NA	NA	NA	NA	NA	NA	NA	NA	NA	NM_004431	ENSG00000142627	2.7.10.1	9119409	protein-coding gene	Sterile alpha motif domain containing|Fibronectin type III domain containing|EPH receptors
0.0084	0.0029	0.0059	0.0258	0.0193	0.0075	DYNC2LI1	dynein cytoplasmic 2 light intermediate chain 1	cytoplasmic dynein 2 light intermediate chain 1	2	2p21	617083	NA	NA	NA	NA	NA	NA	NA	NA	NA	NA	NA	NA	NA	NM_016008	ENSG00000138036	NA	10810093, 11907264	protein-coding gene	Dyneins, cytoplasmic
0.0084	0.0036	0.0106	0.0484	0.0297	0.1521	SERINC2	serine incorporator 2	serine incorporator 2|tumor differentially expressed protein 2	1	1p35.2	614549	NA	NA	NA	NA	NA	NA	NA	NA	NA	NA	NA	NA	NA	NM_018565	ENSG00000168528	NA	12949800	protein-coding gene	NA
0.0084	0.0031	0.0061	-0.0134	-0.0173	0.0808	ZNF575	zinc finger protein 575	zinc finger protein 575	19	19q13.31	NA	NA	NA	NA	NA	NA	NA	NA	NA	NA	NA	NA	NA	NA	NM_174945	ENSG00000176472	NA	NA	protein-coding gene	Zinc fingers C2H2-type
0.0084	0.0029	0.0041	-0.0387	-0.0293	-0.0514	KIF5A	kinesin family member 5A	kinesin heavy chain isoform 5A|KIF5A variant protein|kinesin heavy chain neuron-specific 1|kinesin, heavy chain, neuron-specific|neuronal kinesin heavy chain	12	12q13.3	602821	NA	NA	NA	NA	NA	NA	NA	NA	NA	NA	NA	NA	NA	NM_004984	ENSG00000155980	NA	9858832, 10441583, 16489470	protein-coding gene	Kinesins
0.0084	0.0038	0.0027	0.0746	0.046	0.0502	CASP2	caspase 2	caspase-2|caspase 2 apoptosis-related cysteine peptidase|neural precursor cell expressed developmentally down-regulated protein 2|protease ICH-1|protein phosphatase 1, regulatory subunit 57	7	7q34	600639	NA	NA	NA	NA	NA	NA	NA	NA	NA	NA	NA	NA	NA	NM_032982	ENSG00000106144	3.4.22.55	7789948, 8780721, 19075813	protein-coding gene	Protein phosphatase 1 regulatory subunits|Caspases|Caspase recruitment domain containing
0.0084	0.0049	0.0145	0.0713	0.0621	0.1839	BANF1	barrier to autointegration factor 1	barrier-to-autointegration factor|breakpoint cluster region protein 1	11	11q13.1	603811	NA	NA	NA	NA	NA	NA	NA	NA	NA	NA	NA	NA	NA	NM_003860	ENSG00000175334	NA	9465049	protein-coding gene	NA
0.0084	0.0033	0.0032	-0.0344	0.031	-0.0721	PLK5	polo like kinase 5	inactive serine/threonine-protein kinase PLK5|polo-like kinase 5, pseudogene	19	19p13.3	NA	NA	NA	NA	NA	NA	NA	NA	NA	NA	NA	NA	NA	NA	NR_026557	ENSG00000185988	NA	21245385	protein-coding gene	NA
0.0084	0.0032	0.0018	-0.0207	-0.0351	-0.0104	EFHC2	EF-hand domain containing 2	EF-hand domain-containing family member C2|EF-hand domain (C-terminal) containing 2|mental retardation, X-linked 74	X	Xp11.3	300817	NA	NA	NA	NA	NA	NA	NA	NA	NA	NA	NA	NA	NA	NM_025184	ENSG00000183690	NA	17221867	protein-coding gene	X-linked mental retardation|EF-hand domain containing
0.0084	0.0027	0.0069	-0.0696	0.0029	-0.1315	CSNK1E	casein kinase 1 epsilon	casein kinase I isoform epsilon	22	22q13.1	600863	NA	NA	NA	NA	NA	NA	NA	NA	NA	NA	NA	NA	NA	NM_001894	ENSG00000213923	NA	7797465, 10535959	protein-coding gene	NA
0.0084	0.0051	0.002	0.0486	0.0522	-0.0229	CPSF6	cleavage and polyadenylation specific factor 6	cleavage and polyadenylation specificity factor subunit 6|CPSF 68 kDa subunit|cleavage and polyadenylation specific factor 6, 68kDa|cleavage and polyadenylation specificity factor 68 kDa subunit|cleavage factor Im complex 68 kDa subunit|pre-mRNA cleavage factor I, 68kD subunit|pre-mRNA cleavage factor Im (68kD)|pre-mRNA cleavage factor Im 68 kDa subunit|protein HPBRII-4/7	12	12q15	604979	NA	NA	NA	NA	NA	NA	NA	NA	NA	NA	NA	NA	NA	NM_007007	NA	NA	9659921, 17267687	protein-coding gene	RNA binding motif containing
0.0084	0.0027	0.0044	0.0707	0.0189	0.0768	ITGAL	integrin subunit alpha L	integrin alpha-L|CD11 antigen-like family member A|LFA-1 alpha|LFA-1A|antigen CD11A (p180), lymphocyte function-associated antigen 1, alpha polypeptide|integrin gene promoter|integrin, alpha L (antigen CD11A (p180), lymphocyte function-associated antigen 1; alpha polypeptide)|leukocyte adhesion glycoprotein LFA-1 alpha chain|leukocyte function-associated molecule 1 alpha chain|lymphocyte function-associated antigen 1, alpha polypeptide	16	16p11.2	153370	NA	NA	NA	NA	NA	NA	NA	NA	NA	NA	NA	NA	NA	NA	ENSG00000005844	NA	3284962	protein-coding gene	Integrin alpha subunits|CD molecules|MicroRNA protein coding host genes
0.0084	0.0021	0.0037	0.0576	0.0243	0.0716	AARS	alanyl-tRNA synthetase	alanine--tRNA ligase, cytoplasmic|alaRS|alanine tRNA ligase 1, cytoplasmic|alanyl-tRNA synthetase, cytoplasmic|renal carcinoma antigen NY-REN-42	16	16q22.1	601065	NA	NA	NA	NA	NA	NA	NA	NA	NA	NA	NA	NA	NA	NM_001605	ENSG00000090861	6.1.1.7	8595897	protein-coding gene	Aminoacyl tRNA synthetases, Class II
0.0084	0.0044	0.0083	0.0765	0.0494	0.1035	RBMX2	RNA binding motif protein X-linked 2	RNA-binding motif protein, X-linked 2	X	Xq26.1	NA	NA	NA	NA	NA	NA	NA	NA	NA	NA	NA	NA	NA	NA	NM_016024	ENSG00000134597	NA	10810093	protein-coding gene	RNA binding motif containing
0.0084	0.0031	0.0055	0.0345	-0.0029	0.0803	LNP1	leukemia NUP98 fusion partner 1	leukemia NUP98 fusion partner 1	3	3q12.2	NA	NA	NA	NA	NA	NA	NA	NA	NA	NA	NA	NA	NA	NA	NA	ENSG00000206535	NA	16467868	protein-coding gene	NA
0.0084	0.0037	0.0059	0.0295	-0.0066	0.0782	PON3	paraoxonase 3	serum paraoxonase/lactonase 3|arylesterase 3|paraoxanase-3	7	7q21.3	602720	NA	NA	NA	NA	NA	NA	NA	NA	NA	NA	NA	NA	NA	NM_000940	ENSG00000105852	3.1.1.2	8661009	protein-coding gene	Paraoxonases
0.0084	0.005	0.0068	-0.0405	-0.0346	-0.1059	MIER3	MIER family member 3	mesoderm induction early response protein 3|mesoderm induction early response 1, family member 3|mi-er3	5	5q11.2	NA	NA	NA	NA	NA	NA	NA	NA	NA	NA	NA	NA	NA	NA	NM_152622	ENSG00000155545	NA	28046085	protein-coding gene	Myb/SANT domain containing
0.0084	0.004	0.003	-0.0212	0.0095	-0.0284	CANT1	calcium activated nucleotidase 1	soluble calcium-activated nucleotidase 1|Ca2+-dependent endoplasmic reticulum nucleoside diphosphatase|apyrase homolog|micromelic dwarfism with vertebral and metaphyseal abnormalities and advanced carpotarsal ossification|putative MAPK-activating protein PM09|putative NF-kappa-B-activating protein 107|soluble Ca-activated nucleotidase, isozyme 1|soluble calcium-activated nucleotidase SCAN-1	17	17q25.3	613165	prostate	NA	fusion	ETV4	yes	NA	T	Dom	E	NA	NA	NA	NA	NM_138793	ENSG00000171302	NA	12167635	protein-coding gene	NA
0.0084	0.0035	0.005	-0.0657	-0.0121	-0.0934	BZRAP1	NA	NA	NA	NA	NA	NA	NA	NA	NA	NA	NA	NA	NA	NA	NA	NA	NA	NA	NA	NA	NA	NA	NA	NA
0.0084	0.0043	0.0071	0.0393	0.0556	0.1194	BRAT1	BRCA1 associated ATM activator 1	BRCA1-associated ATM activator 1|BRCA1-associated protein required for ATM activation protein 1|HEAT repeat-containing protein C7orf27	7	7p22.3	614506	NA	NA	NA	NA	NA	NA	NA	NA	NA	NA	NA	NA	NA	NM_152743	ENSG00000106009	NA	16452482	protein-coding gene	NA
0.0084	0.0019	0.0028	-0.0597	-0.0005	-0.0597	MUS81	MUS81 structure-specific endonuclease subunit	crossover junction endonuclease MUS81|MUS81 endonuclease homolog|SLX3 structure-specific endonuclease subunit homolog	11	11q13.1	606591	NA	NA	NA	NA	NA	NA	NA	NA	NA	NA	NA	NA	NA	NM_025128	NA	NA	11741546, 12374758	protein-coding gene	NA
0.0084	0.0057	0.0035	-0.0569	-0.0446	-0.0503	DLGAP2	DLG associated protein 2	disks large-associated protein 2|ERICH1 antisense RNA 1 (non-protein coding)|ERICH1 antisense gene protein 1|PSD-95/SAP90-binding protein 2|SAP90/PSD-95-associated protein 2|discs large homolog associated protein 2|discs large-associated protein 2|putative DAP-2 like protein	8	8p23.3	605438	NA	NA	NA	NA	NA	NA	NA	NA	NA	NA	NA	NA	NA	NM_004745	ENSG00000198010	NA	9286858, 10854099	protein-coding gene	NA
0.0084	0.0026	0.0029	-0.0685	-0.0028	-0.0589	PLXNB1	plexin B1	plexin-B1|plexin 5|semaphorin receptor SEP	3	3p21.31	601053	NA	NA	NA	NA	NA	NA	NA	NA	NA	NA	NA	NA	NA	NM_002673	ENSG00000164050	NA	8570614, 11035813	protein-coding gene	Plexins
0.0084	0.0046	0.0031	0.0356	0.0253	-0.0368	BLZF1	basic leucine zipper nuclear factor 1	golgin-45|JEM-1short protein|cytoplasmic protein|leucine zipper nuclear factor|p45 basic leucine-zipper nuclear factor	1	1q24.2	608692	NA	NA	NA	NA	NA	NA	NA	NA	NA	NA	NA	NA	NA	NM_003666	ENSG00000117475	NA	9129147	protein-coding gene	NA
0.0084	0.0029	0.0078	0.0147	0.0032	0.0983	UGT1A6	UDP glucuronosyltransferase family 1 member A6	UDP-glucuronosyltransferase 1-6|Bilirubin-specific UDPGT isozyme 1|UDP glucuronosyltransferase 1 family, polypeptide A6|UDP glycosyltransferase 1 family, polypeptide A6|UDP-glucuronosyltransferase 1 family polypeptide A6s|UDP-glucuronosyltransferase 1-1|UDP-glucuronosyltransferase 1-3|UDP-glucuronosyltransferase 1-5|UDP-glucuronosyltransferase 1-A|UDP-glucuronosyltransferase 1-C|UDP-glucuronosyltransferase 1-E|UDP-glucuronosyltransferase 1-F|UDP-glucuronosyltransferase 1A1|UDP-glucuronosyltransferase 1A3|UDP-glucuronosyltransferase 1A5|UDP-glucuronosyltransferase 1A6|UDPGT 1-1|UDPGT 1-3|UDPGT 1-5|UGT-1F|UGT1*6|UGT1-06|UGT1.6|phenol-metabolizing UDP-glucuronosyltransferase	2	2q37.1	606431	NA	NA	NA	NA	NA	NA	NA	NA	NA	NA	NA	NA	NA	NM_205862	ENSG00000167165	NA	9295054, 1339448	other	UDP glucuronosyltransferases
0.0084	0.0029	0.0023	-0.0241	-0.0185	0.0262	IGF2BP2	insulin like growth factor 2 mRNA binding protein 2	insulin-like growth factor 2 mRNA-binding protein 2|IGF-II mRNA-binding protein 2|IGF2 mRNA-binding protein 2|VICKZ family member 2	3	3q27.2	608289	lymphoma	NA	TSG	NA	yes	NA	D	NA	L	NA	Diabetes mellitus, noninsulin-dependent, susceptibility	NA	NA	NM_006548	ENSG00000073792	NA	10190901, 9891060	protein-coding gene	RNA binding motif containing|MicroRNA protein coding host genes
0.0084	0.0029	0.0023	0.074	0.037	0.0385	LRIF1	ligand dependent nuclear receptor interacting factor 1	ligand-dependent nuclear receptor-interacting factor 1|HP1-binding protein enriched in inactive X chromosome protein 1|receptor-interacting factor 1	1	1p13.3	615354	NA	NA	NA	NA	NA	NA	NA	NA	NA	NA	NA	NA	NA	NM_018372	ENSG00000121931	NA	17455211	protein-coding gene	NA
0.0084	0.0042	0.0029	-0.0435	-0.0677	-0.0548	PPM1L	protein phosphatase, Mg2+/Mn2+ dependent 1L	protein phosphatase 1L|PP2C epsilon|Protein phosphatase 2C epsilon isoform|protein phosphatase 2C isoform epsilon	3	3q25.33-q26.1	611931	NA	NA	NA	NA	NA	NA	NA	NA	NA	NA	NA	NA	NA	NM_139245	ENSG00000163590	3.1.3.16	12556533	protein-coding gene	Protein phosphatases, Mg2+/Mn2+ dependent
0.0084	0.0036	0.0037	-0.0787	-0.058	-0.0766	SNCA	synuclein alpha	alpha-synuclein|I+/--synuclein|non A-beta component of AD amyloid|synuclein alpha-140|synuclein, alpha (non A4 component of amyloid precursor)|truncated alpha synuclein	4	4q22.1	163890	NA	NA	NA	NA	NA	NA	NA	NA	NA	NA	NA	NA	NA	NA	ENSG00000145335	NA	8248242, 14593171	protein-coding gene	Parkinson disease associated genes
0.0084	0.0025	0.0083	-0.0811	-0.0175	-0.1441	REV1	REV1, DNA directed polymerase	DNA repair protein REV1|REV1 homolog|REV1, polymerase (DNA directed)|REV1- like|alpha integrin-binding protein 80|rev1-like terminal deoxycytidyl transferase	2	2q11.2	606134	NA	NA	NA	NA	NA	NA	NA	NA	NA	NA	NA	NA	NA	NM_016316	ENSG00000135945	NA	10536157	protein-coding gene	DNA polymerases
0.0084	0.0024	0.0056	0.049	-0.0201	0.0902	TNFRSF11B	TNF receptor superfamily member 11b	tumor necrosis factor receptor superfamily member 11B|osteoclastogenesis inhibitory factor|osteoprotegerin|tumor necrosis factor receptor superfamily, member 11b	8	8q24.12	602643	NA	NA	NA	NA	NA	NA	NA	NA	NA	NA	NA	NA	NA	NA	ENSG00000164761	NA	9108485	protein-coding gene	Tumor necrosis factor receptor superfamily
0.0084	0.0044	0.0037	0.0325	0.0194	-0.0124	SLC24A2	solute carrier family 24 member 2	sodium/potassium/calcium exchanger 2|Na(+)/K(+)/Ca(2+)-exchange protein 2|retinal cone Na-Ca+K exchanger|solute carrier family 24 (sodium/potassium/calcium exchanger), member 2	9	9p22.1-p21.3	609838	NA	NA	NA	NA	NA	NA	NA	NA	NA	NA	NA	NA	NA	NM_020344	ENSG00000155886	NA	10662833	protein-coding gene	Solute carriers
0.0084	0.0031	0.0031	-0.0095	-0.0104	-0.0049	LHFPL4	LHFPL tetraspan subfamily member 4	LHFPL tetraspan subfamily member 4 protein|GABAA receptor regulatory Lhfpl4|LHFP-like protein 4|lipoma HMGIC fusion partner-like 4 protein	3	3p25.3	610240	NA	NA	NA	NA	NA	NA	NA	NA	NA	NA	NA	NA	NA	NM_198560	ENSG00000156959	NA	15905332, 28279354	protein-coding gene	LHFPL tetraspan proteins
0.0084	0.0031	0.0035	0.0044	-0.0169	-0.0148	GDF6	growth differentiation factor 6	growth/differentiation factor 6|bone morphogenetic protein 13|growth/differentiation factor 16	8	8q22.1	601147	NA	NA	NA	NA	NA	NA	NA	NA	NA	NA	NA	NA	NA	NM_001001557	ENSG00000156466	NA	10022976, 18425797	protein-coding gene	NA
0.0084	0.0024	0.0079	0.0472	0.0077	0.1205	COQ5	coenzyme Q5, methyltransferase	2-methoxy-6-polyprenyl-1,4-benzoquinol methylase, mitochondrial|coenzyme Q5 homolog, methyltransferase|ubiquinone biosynthesis methyltransferase COQ5, mitochondrial	12	12q24.31	616359	NA	NA	NA	NA	NA	NA	NA	NA	NA	NA	NA	NA	NA	NM_032314	ENSG00000110871	2.1.1.201	25152161	protein-coding gene	Seven-beta-strand methyltransferase motif containing
0.0084	0.0039	0.0038	-0.0048	-0.0381	0.0417	LTC4S	leukotriene C4 synthase	leukotriene C4 synthase|LTC4 synthase	5	5q35.3	246530	NA	NA	NA	NA	NA	NA	NA	NA	NA	NA	NA	NA	Leukotriene C4 synthase deficiency, 614037 (1), Autosomal recessive	NM_000897	ENSG00000213316	4.4.1.20	8052639	protein-coding gene	NA
0.0084	0.0022	0.0053	0.0638	0.0075	0.1027	RAG1	recombination activating 1	V(D)J recombination-activating protein 1|RING finger protein 74|recombination activating gene 1|recombination activating protein 1	11	11p12	179615	NA	NA	NA	NA	NA	NA	NA	NA	NA	NA	NA	assignment to 14 in error	Alpha/beta T-cell lymphopenia with gamma/delta T-cell expansion, severe cytomegalovirus infection, and autoimmunity, 609889 (3); Combined cellular and humoral immune defects with granulomas, 233650 (3), Autosomal recessive; Omenn syndrome, 603554 (3), Autosomal recessive; Severe combined immunodeficiency, B cell-negative, 601457 (3), Autosomal recessive	NM_000448	ENSG00000166349	NA	1612612, 1283330	protein-coding gene	DNA transposon derived genes|Ring finger proteins
0.0084	0.0018	0.0073	0.0592	0.0051	0.097	SULT1C2	sulfotransferase family 1C member 2	sulfotransferase 1C2|SULT1C#1|sulfotransferase 1C1|sulfotransferase family, cytosolic, 1C, member 1|sulfotransferase family, cytosolic, 1C, member 2	2	2q12.3	602385	NA	NA	NA	NA	NA	NA	NA	NA	NA	NA	NA	NA	NA	NM_176825	ENSG00000198203	NA	9169148, 10783263	protein-coding gene	Sulfotransferases, cytosolic
0.0084	0.004	0.0095	0.0557	0.0217	0.1242	COPS7A	COP9 signalosome subunit 7A	COP9 signalosome complex subunit 7a|COP9 complex subunit 7a|COP9 constitutive photomorphogenic homolog subunit 7A|JAB1-containing signalosome subunit 7a|dermal papilla-derived protein 10	12	12p13.31	616009	NA	NA	NA	NA	NA	NA	NA	NA	NA	NA	NA	NA	NA	NA	ENSG00000111652	NA	NA	protein-coding gene	COP9 signalosome
0.0084	0.0054	0.0012	0.1016	0.0819	-0.0214	EXOSC9	exosome component 9	exosome complex component RRP45|P75 polymyositis-scleroderma overlap syndrome associated autoantigen|PMSCL autoantigen, 75kD|autoantigen PM/Scl 1|exosome complex exonuclease RRP45|polymyositis/scleroderma autoantigen 1, 75kDa	4	4q27	606180	NA	NA	NA	NA	NA	NA	NA	NA	NA	NA	NA	NA	NA	NM_005033	ENSG00000123737	3.1.13.-	NA	protein-coding gene	Exosome complex
0.0084	0.0043	0.0049	-0.0192	-0.0429	-0.0409	RP11-830F9.6	NA	NA	NA	NA	NA	NA	NA	NA	NA	NA	NA	NA	NA	NA	NA	NA	NA	NA	NA	NA	NA	NA	NA	NA
0.0084	0.0041	0.0034	-0.0739	-0.0318	-0.0543	C1orf213	NA	NA	NA	NA	NA	NA	NA	NA	NA	NA	NA	NA	NA	NA	NA	NA	NA	NA	NA	NA	NA	NA	NA	NA
0.0084	0.0034	0.0083	-0.0772	-0.0432	-0.1029	KDM6B	lysine demethylase 6B	lysine-specific demethylase 6B|jmjC domain-containing protein 3|jumonji domain containing 3, histone lysine demethylase|jumonji domain-containing protein 3|lysine (K)-specific demethylase 6B	17	17p13.1	611577	NA	NA	NA	NA	NA	NA	NA	NA	NA	NA	NA	NA	NA	NM_001080424	NA	NA	10662545, 9205841	protein-coding gene	Lysine demethylases
0.0084	0.0041	0.0091	-0.0575	-0.0433	-0.129	ELL	elongation factor for RNA polymerase II	RNA polymerase II elongation factor ELL|ELL gene (11-19 lysine-rich leukemia gene)|eleven-nineteen lysine-rich leukemia protein|elongation factor RNA polymerase II|protein phosphatase 1, regulatory subunit 68	19	19p13.11	600284	AL	NA	TSG, fusion	KMT2A	yes	NA	T	Dom	L	NA	NA	NA	NA	NM_006532	ENSG00000105656	NA	7991593, 8596958	protein-coding gene	Protein phosphatase 1 regulatory subunits|Super elongation complex
0.0084	0.0029	0.0022	-0.0779	-0.0404	-0.0402	PDE6A	phosphodiesterase 6A	rod cGMP-specific 3',5'-cyclic phosphodiesterase subunit alpha|GMP-PDE alpha|PDE V-B1|cGMP phosphodiesterase alpha subunit|phosphodiesterase 6A, cGMP-specific, rod, alpha|rod photoreceptor cGMP phosphodiesterase alpha subunit	5	5q32	180071	NA	NA	NA	NA	NA	NA	NA	NA	NA	NA	NA	NA	NA	NA	ENSG00000132915	3.1.4.17	2155175	protein-coding gene	Phosphodiesterases
0.0084	0.0034	0.0095	0.0717	0.0252	0.1423	ATRAID	all-trans retinoic acid induced differentiation factor	all-trans retinoic acid-induced differentiation factor|apoptosis related protein APR-3|apoptosis-related protein 3	2	2p23.3	NA	NA	NA	NA	NA	NA	NA	NA	NA	NA	NA	NA	NA	NA	NM_016085	ENSG00000138085	NA	17524364, 21723284	protein-coding gene	NA
0.0084	0.0027	0.0017	-0.0122	-0.0141	-0.0003	RP11-481A20.11	NA	NA	NA	NA	NA	NA	NA	NA	NA	NA	NA	NA	NA	NA	NA	NA	NA	NA	NA	NA	NA	NA	NA	NA
0.0084	0.0043	0.0023	-0.1021	-0.0526	-0.0223	CATSPER2	cation channel sperm associated 2	cation channel sperm-associated protein 2|sperm ion channel	15	15q15.3	607249	NA	NA	NA	NA	NA	NA	NA	NA	NA	NA	NA	in region with tandem duplication containing a CATSPER2 pseudogene	NA	NM_054020	ENSG00000166762	NA	11675491, 16382101	protein-coding gene	Cation channels sperm associated
0.0084	0.003	0.0032	-0.0238	-0.0399	-0.0579	MBNL2	muscleblind like splicing regulator 2	muscleblind-like protein 2|muscleblind-like 2|muscleblind-like protein 1|muscleblind-like protein-like 39	13	13q32.1	607327	NA	NA	NA	NA	NA	NA	NA	NA	NA	NA	NA	NA	NA	NM_144778	ENSG00000139793	NA	11929853	protein-coding gene	Zinc fingers CCCH-type
0.0084	0.0042	0.0036	0.0204	0.0196	0.0369	GLYATL1	glycine-N-acyltransferase like 1	glycine N-acyltransferase-like protein 1|acyl-CoA:glycine N-acyltransferase-like protein 1|glutamine N-acyltransferase	11	11q12.1	614761	NA	NA	NA	NA	NA	NA	NA	NA	NA	NA	NA	NA	NA	NM_080661	ENSG00000166840	NA	22475485	protein-coding gene	NA
0.0084	0.0033	0.0034	0.0683	0.0263	0.075	GCLM	glutamate-cysteine ligase modifier subunit	glutamate--cysteine ligase regulatory subunit|GCS light chain|GSC light chain|gamma-ECS regulatory subunit|gamma-glutamylcysteine synthetase regulatory subunit|glutamate-cysteine ligase (gamma-glutamylcysteine synthetase), regulatory (30.8kD)|glutamate-cysteine ligase modifier subunit delta2 alternative splicing|glutamate-cysteine ligase regulatory protein	1	1p22.1	601176	NA	NA	NA	NA	NA	NA	NA	NA	NA	NA	NA	NA	NA	NM_002061	ENSG00000023909	6.3.2.2	7826375	protein-coding gene	NA
0.0084	0.0025	0.003	-0.0662	-0.0199	-0.0602	CEP170B	centrosomal protein 170B	centrosomal protein of 170 kDa protein B|Cep170-related	14	14q32.33	NA	NA	NA	NA	NA	NA	NA	NA	NA	NA	NA	NA	NA	NA	NM_001112726	ENSG00000099814	NA	23087211	protein-coding gene	NA
0.0084	0.0048	0.0043	-0.0371	-0.0011	-0.0888	ZNF587	zinc finger protein 587	zinc finger protein 587|zinc finger protein zfp6	19	19q13.43	NA	NA	NA	NA	NA	NA	NA	NA	NA	NA	NA	NA	NA	NA	NM_032828	ENSG00000198466	NA	10520746	protein-coding gene	Zinc fingers C2H2-type
0.0084	0.0032	0.0138	0.0676	0.026	0.1577	MPV17	mitochondrial inner membrane protein MPV17	protein Mpv17|MPV17, mitochondrial inner membrane protein|MpV17 mitochondrial inner membrane protein|Mpv17, human homolog of glomerulosclerosis and nephrotic syndrome	2	2p23.3	137960	NA	NA	NA	NA	NA	NA	NA	NA	NA	NA	NA	NA	NA	NM_002437	ENSG00000115204	NA	8281143, 16582910	protein-coding gene	NA
0.0084	0.0051	0.0051	-0.0553	-0.0491	-0.0705	GOLGA8R	golgin A8 family member R	golgin subfamily A member 8R	15	15q13.2	NA	NA	NA	NA	NA	NA	NA	NA	NA	NA	NA	NA	NA	NA	NM_001282484	ENSG00000186399	NA	NA	protein-coding gene	NA
0.0084	0.0051	0.0115	-0.0029	-0.0578	0.1109	CYB5R3	cytochrome b5 reductase 3	NADH-cytochrome b5 reductase 3|NADH-cytochrome b5 reductase 3 membrane-bound form|NADH-cytochrome b5 reductase 3 soluble form|diaphorase-1|mutant NADH-cytochrome b5 reductase	22	22q13.2	613213	NA	NA	NA	NA	NA	NA	NA	NA	NA	NA	NA	NA	NA	NA	ENSG00000100243	1.6.2.2	2479590, 3268037	protein-coding gene	NA
0.0084	0.0036	0.0071	0.0046	-0.0428	0.1096	CDIP1	cell death inducing p53 target 1	cell death-inducing p53-target protein 1|LITAF-like protein|cell death inducing protein|cell death involved p53-target|lipopolysaccharide-induced tumor necrosis factor-alpha-like protein|transmembrane protein I1	16	16p13.3	610503	NA	NA	NA	NA	NA	NA	NA	NA	NA	NA	NA	NA	NA	NM_013399	ENSG00000089486	NA	10570909, 17599062	protein-coding gene	NA
0.0084	0.0026	0.0055	0.037	-0.0126	0.0795	NAPSA	napsin A aspartic peptidase	napsin-A|ASP4|TA01/TA02|asp 4|aspartyl protease 4|kidney-derived aspartic protease-like protein|napsin-1|pronapsin A	19	19q13.33	605631	NA	NA	NA	NA	NA	NA	NA	NA	NA	NA	NA	NA	NA	NM_004851	NA	NA	NA	protein-coding gene	NA
0.0084	0.0038	0.0052	0.0808	0.058	0.0882	HEATR2	NA	NA	NA	NA	NA	NA	NA	NA	NA	NA	NA	NA	NA	NA	NA	NA	NA	NA	NA	NA	NA	NA	NA	NA
0.0084	0.005	0.0064	-0.0299	-0.0276	-0.106	ZNF770	zinc finger protein 770	zinc finger protein 770	15	15q14	NA	NA	NA	NA	NA	NA	NA	NA	NA	NA	NA	NA	NA	NA	NM_014106	ENSG00000198146	NA	NA	protein-coding gene	Zinc fingers C2H2-type
0.0084	0.0026	0.0069	-0.0926	-0.0296	-0.1196	ANKRD37	ankyrin repeat domain 37	ankyrin repeat domain-containing protein 37|low density lipoprotein receptor-related protein binding protein|low-density lipoprotein receptor-related protein 2-binding protein	4	4q35.1	NA	NA	NA	NA	NA	NA	NA	NA	NA	NA	NA	NA	NA	NA	NM_181726	ENSG00000186352	NA	NA	protein-coding gene	Ankyrin repeat domain containing
0.0084	0.0059	0.004	-0.0608	-0.0587	-0.0724	SNTB2	syntrophin beta 2	beta-2-syntrophin|59 kDa dystrophin-associated protein A1 basic component 2|dystrophin-associated protein A1, 59kD, basic component 2|syntrophin, beta 2 (dystrophin-associated protein A1, 59kDa, basic component 2)|syntrophin-3	16	16q22.1	600027	NA	NA	NA	NA	NA	NA	NA	NA	NA	NA	NA	NA	NA	NA	ENSG00000168807	NA	8576247, 8183929	protein-coding gene	PDZ domain containing
0.0084	0.0062	0.004	0.0872	0.0532	0.0567	TMEM14C	transmembrane protein 14C	transmembrane protein 14C	6	6p24.2	615318	NA	NA	NA	NA	NA	NA	NA	NA	NA	NA	NA	NA	NA	NM_016462	ENSG00000111843	NA	11042152, 12958361	protein-coding gene	NA
0.0084	0.0021	0.0061	0.0547	-0.0007	0.0815	MLEC	malectin	malectin|oligosaccharyltransferase complex subunit (non-catalytic)	12	12q24.31	613802	NA	NA	NA	NA	NA	NA	NA	NA	NA	NA	NA	NA	NA	NM_014730	ENSG00000110917	NA	18524852, 22988243	protein-coding gene	Oligosaccharyltransferase complex subunits
0.0084	0.0028	0.003	0.0289	0.0208	0.0119	S100A5	S100 calcium binding protein A5	protein S100-A5	1	1q21.3	176991	NA	NA	NA	NA	NA	NA	NA	NA	NA	NA	NA	NA	NA	NM_002962	ENSG00000196420	NA	8341667	protein-coding gene	EF-hand domain containing|S100 calcium binding proteins
0.0084	0.0023	0.0028	0.0398	0.0004	0.0474	RP11-162A12.2	NA	NA	NA	NA	NA	NA	NA	NA	NA	NA	NA	NA	NA	NA	NA	NA	NA	NA	NA	NA	NA	NA	NA	NA
0.0084	0.0022	0.0057	0.0655	0.0203	0.0695	VAT1	vesicle amine transport 1	synaptic vesicle membrane protein VAT-1 homolog|membrane protein of cholinergic synaptic vesicles|vesicle amine transport protein 1 homolog (T. californica)	17	17q21.31	604631	NA	NA	NA	NA	NA	NA	NA	NA	NA	NA	NA	NA	NA	NM_006373	ENSG00000108828	NA	7774926, 8938427	protein-coding gene	NA
0.0084	0.0029	0.0029	-0.0294	-0.0332	-0.0347	DNER	delta/notch like EGF repeat containing	delta and Notch-like epidermal growth factor-related receptor|H_NH0150O02.1|WUGSC:H_NH0150O02.1|delta-notch-like EGF repeat-containing transmembrane	2	2q36.3	607299	NA	NA	NA	NA	NA	NA	NA	NA	NA	NA	NA	NA	NA	NM_139072	ENSG00000187957	NA	11950833, 11997712	protein-coding gene	NA
0.0084	0.0057	0.0035	-0.0465	-0.0389	-0.0753	LNX2	ligand of numb-protein X 2	ligand of Numb protein X 2|PDZ domain containing ring finger 1|PDZ domain-containing RING finger protein 1|numb-binding protein 2	13	13q12.2	609733	NA	NA	NA	NA	NA	NA	NA	NA	NA	NA	NA	NA	NA	NA	ENSG00000139517	NA	NA	protein-coding gene	Ring finger proteins|PDZ domain containing
0.0084	0.0025	0.0034	-0.0144	-0.0438	-0.0466	DNAJB4	DnaJ heat shock protein family (Hsp40) member B4	dnaJ homolog subfamily B member 4|DnaJ (Hsp40) homolog, subfamily B, member 4|DnaJ-like heat shock protein 40|HSP40 homolog|heat shock 40 kDa protein 1 homolog|heat shock protein 40 homolog|human liver DnaJ-like protein	1	1p31.1	611327	NA	NA	NA	NA	NA	NA	NA	NA	NA	NA	NA	NA	NA	NA	ENSG00000162616	NA	9546042, 11147971	protein-coding gene	DNAJ (HSP40) heat shock proteins
0.0084	0.0035	0.0037	-0.0595	-0.0285	-0.0014	SOX2	SRY-box 2	transcription factor SOX-2|SRY (sex determining region Y)-box 2|SRY-related HMG-box gene 2|sex determining region Y-box 2|transcription factor SOX2	3	3q26.33	184429	NSCLC, oesophageal squamous carcinoma	NA	oncogene	NA	yes	NA	A	Dom	E	NA	Microphthalmia and oesophageal atresia syndrome	NA	NA	NM_003106	ENSG00000181449	NA	7849401	protein-coding gene	SRY-boxes
0.0084	0.0032	0.0053	-0.0343	-0.0165	-0.0944	MYH7	myosin heavy chain 7	myosin-7|cardiac muscle myosin heavy chain 7 beta|myHC-beta|myhc-slow|myopathy, distal 1|myosin 7|myosin heavy chain beta-subunit|myosin heavy chain slow isoform|myosin heavy chain, cardiac muscle beta isoform|myosin, heavy chain 7, cardiac muscle, beta|myosin, heavy polypeptide 7, cardiac muscle, beta|rhabdomyosarcoma antigen MU-RMS-40.7A	14	14q11.2	160760	NA	NA	NA	NA	NA	NA	NA	NA	NA	NA	NA	NA	NA	NM_000257	ENSG00000092054	NA	2494889, 8483915, 15322983	protein-coding gene	Myosin heavy chains|MicroRNA protein coding host genes
0.0084	0.0036	0.0049	-0.0518	-0.0493	-0.066	DAB2IP	DAB2 interacting protein	disabled homolog 2-interacting protein|ASK-interacting protein 1|ASK1-interacting protein 1|DAB2 interaction protein|DOC-2/DAB2 interactive protein|nGAP-like protein	9	9q33.2	609205	NA	NA	NA	NA	NA	NA	NA	NA	NA	NA	NA	NA	NA	NM_032552	ENSG00000136848	NA	11944990, 11812785	protein-coding gene	C2 and RasGAP domain containing
0.0084	0.0032	0.0033	0.0207	0.0382	-0.03	NTMT1	N-terminal Xaa-Pro-Lys N-methyltransferase 1	N-terminal Xaa-Pro-Lys N-methyltransferase 1|N-terminal RCC1 methyltransferase|X-Pro-Lys N-terminal protein methyltransferase 1A|alpha N-terminal protein methyltransferase 1A|methyltransferase-like protein 11A	9	9q34.11	613560	NA	NA	NA	NA	NA	NA	NA	NA	NA	NA	NA	NA	NA	NM_014064	ENSG00000148335	2.1.1.244	20481588	protein-coding gene	Methyltransferase like
0.0084	0.0017	0.002	-0.0656	-0.0144	-0.0244	SOX14	SRY-box 14	transcription factor SOX-14|HMG box transcription factor SOX-14|SRY (sex determining region Y)-box 14	3	3q22.3	604747	NA	NA	NA	NA	NA	NA	NA	NA	NA	NA	NA	NA	NA	NM_004189	ENSG00000168875	NA	9925951	protein-coding gene	SRY-boxes
0.0084	0.0028	0.0075	0.0837	0.0416	0.118	NSFL1C	NSFL1 cofactor	NSFL1 cofactor p47|NSFL1 (p97) cofactor (p47)|SHP1 homolog|UBX domain-containing protein 2C|p97 cofactor p47	20	20p13	606610	NA	NA	NA	NA	NA	NA	NA	NA	NA	NA	NA	NA	NA	NM_016143	ENSG00000088833	NA	11042152	protein-coding gene	UBX domain containing
0.0084	0.0041	0.0049	0.0925	0.0431	0.0772	IFIT3	interferon induced protein with tetratricopeptide repeats 3	interferon-induced protein with tetratricopeptide repeats 3|CIG49|IFI-60K|IFIT-3|IFIT-4|ISG-60|interferon-induced 60 kDa protein|interferon-induced protein with tetratricopeptide repeats 4|retinoic acid-induced gene G protein	10	10q23.31	604650	NA	NA	NA	NA	NA	NA	NA	NA	NA	NA	NA	NA	NA	NM_001549	ENSG00000119917	NA	9828129, 9391139	protein-coding gene	Tetratricopeptide repeat domain containing
0.0084	0.0026	0.008	0.0707	0.0063	0.1243	FTL	ferritin light chain	ferritin light chain|epididymis secretory sperm binding protein|ferritin L subunit|ferritin L-chain|ferritin light polypeptide-like 3|ferritin, light polypeptide	19	19q13.33	134790	NA	NA	NA	NA	NA	NA	NA	NA	NA	NA	NA	NA	NA	NM_000146	ENSG00000087086	NA	3000916, 9526618	protein-coding gene	Ferritin subunits
0.0084	0.0022	0.0027	-0.0024	-0.0111	-0.009	TTC40	NA	NA	NA	NA	NA	NA	NA	NA	NA	NA	NA	NA	NA	NA	NA	NA	NA	NA	NA	NA	NA	NA	NA	NA
0.0084	0.0019	0.0046	-0.0231	-0.0226	-0.0914	TCTEX1D1	Tctex1 domain containing 1	tctex1 domain-containing protein 1	1	1p31.3	NA	NA	NA	NA	NA	NA	NA	NA	NA	NA	NA	NA	NA	NA	NM_152665	ENSG00000152760	NA	NA	protein-coding gene	NA
0.0084	0.0053	0.003	0.0495	0.0482	-0.0372	CCSAP	centriole, cilia and spindle associated protein	centriole, cilia and spindle-associated protein|centriole and spindle-associated protein	1	1q42.13	616762	NA	NA	NA	NA	NA	NA	NA	NA	NA	NA	NA	NA	NA	NM_145257	ENSG00000154429	NA	22493317	protein-coding gene	NA
0.0084	0.0051	0.0044	-0.0453	-0.0327	-0.0204	SYCE1	synaptonemal complex central element protein 1	synaptonemal complex central element protein 1|cancer/testis antigen 76|epididymis secretory sperm binding protein	10	10q26.3	611486	NA	NA	NA	NA	NA	NA	NA	NA	NA	NA	NA	NA	NA	NM_201564	ENSG00000171772	NA	11829491	protein-coding gene	NA
0.0084	0.0055	0.0056	-0.0445	-0.06	-0.0225	ZNF264	zinc finger protein 264	zinc finger protein 264	19	19q13.43	604668	NA	NA	NA	NA	NA	NA	NA	NA	NA	NA	NA	NA	NA	NA	ENSG00000083844	NA	9455477	protein-coding gene	Zinc fingers C2H2-type
0.0084	0.0024	0.0029	0.0298	0.0038	0.0176	ATP2B2	ATPase plasma membrane Ca2+ transporting 2	plasma membrane calcium-transporting ATPase 2|ATPase, Ca++ transporting, plasma membrane 2|plasma membrane Ca(2+)-ATPase|plasma membrane Ca2+ pump 2|plasma membrane calcium ATPase|plasma membrane calcium pump	3	3p25.3	108733	NA	NA	NA	NA	NA	NA	NA	NA	NA	NA	NA	NA	NA	NM_001683	ENSG00000157087	3.6.3.8	1313367	protein-coding gene	ATPases Ca2+ transporting|MicroRNA protein coding host genes
0.0084	0.0053	0.003	0.0731	0.0606	0.0306	CENPQ	centromere protein Q	centromere protein Q	6	6p12.3	611506	NA	NA	NA	NA	NA	NA	NA	NA	NA	NA	NA	NA	NA	NM_018132	ENSG00000031691	NA	16622420, 16622419	protein-coding gene	Constitutive centromere associated network
0.0083	0.0032	0.0019	-0.0295	-0.0335	-0.0026	NYNRIN	NYN domain and retroviral integrase containing	protein NYNRIN|Cousin of GIN1|NYN domain and retroviral integrase catalytic domain-containing protein|protein cousin of GIN1	14	14q12	NA	NA	NA	NA	NA	NA	NA	NA	NA	NA	NA	NA	NA	NA	NA	ENSG00000205978	NA	19561090, 17114934	protein-coding gene	NA
0.0083	0.0034	0.0062	0.0731	0.0336	0.0489	SFT2D2	SFT2 domain containing 2	vesicle transport protein SFT2B|SFT2 domain-containing protein 2	1	1q24.2	NA	NA	NA	NA	NA	NA	NA	NA	NA	NA	NA	NA	NA	NA	NM_199344	ENSG00000213064	NA	NA	protein-coding gene	NA
0.0083	0.0035	0.0017	-0.0357	-0.0433	0.0212	PPARA	peroxisome proliferator activated receptor alpha	peroxisome proliferator-activated receptor alpha|PPAR-alpha|nuclear receptor subfamily 1 group C member 1|peroxisome proliferative activated receptor, alpha|peroxisome proliferator-activated nuclear receptor alpha variant 3	22	22q13.31	170998	NA	NA	NA	NA	NA	NA	NA	NA	NA	NA	NA	NA	NA	NM_001001928	ENSG00000186951	NA	7684926, 10591208	protein-coding gene	Nuclear hormone receptors
0.0083	0.0041	0.0025	0.0342	-0.0059	0.0204	CCDC89	coiled-coil domain containing 89	coiled-coil domain-containing protein 89|bc8 orange-interacting protein	11	11q14.1	NA	NA	NA	NA	NA	NA	NA	NA	NA	NA	NA	NA	NA	NA	NM_152723	ENSG00000179071	NA	12477932	protein-coding gene	NA
0.0083	0.0021	0.004	0.0455	0.0242	0.0623	HSPA5	heat shock protein family A (Hsp70) member 5	endoplasmic reticulum chaperone BiP|78 kDa glucose-regulated protein|HSP70 family protein 5|binding-immunoglobulin protein|endoplasmic reticulum lumenal Ca(2+)-binding protein grp78|epididymis secretory sperm binding protein Li 89n|glucose-regulated protein, 78kDa|heat shock 70kDa protein 5 (glucose-regulated protein, 78kDa)|heat shock protein 70 family protein 5|heat shock protein family A member 5|immunoglobulin heavy chain-binding protein	9	9q33.3	138120	NA	NA	NA	NA	NA	NA	NA	NA	NA	NA	NA	NA	NA	NA	ENSG00000044574	NA	NA	protein-coding gene	Heat shock 70kDa proteins
0.0083	0.0021	0.0046	-0.0318	-0.0086	-0.0748	PPP1R1B	protein phosphatase 1 regulatory inhibitor subunit 1B	protein phosphatase 1 regulatory subunit 1B|dopamine and cAMP-regulated neuronal phosphoprotein 32	17	17q12	604399	NA	NA	NA	NA	NA	NA	NA	NA	NA	NA	NA	NA	NA	NM_032192	ENSG00000131771	3.1.3.16	8120638	protein-coding gene	Protein phosphatase 1 regulatory subunits
0.0083	0.0031	0.0017	-0.0468	-0.0411	-0.0151	C13orf45	NA	NA	NA	NA	NA	NA	NA	NA	NA	NA	NA	NA	NA	NA	NA	NA	NA	NA	NA	NA	NA	NA	NA	NA
0.0083	0.0039	0.0023	-0.0605	-0.0346	-0.0085	DHRS3	dehydrogenase/reductase 3	short-chain dehydrogenase/reductase 3|dehydrogenase/reductase (SDR family) member 3|dehydrogenase/reductase member 3|retinal short-chain dehydrogenase/reductase 1|retinol dehydrogenase 17|short chain dehydrogenase/reductase family 16C member 1|short-chain dehydrogenase/reductase 1	1	1p36.21	612830	NA	NA	NA	NA	NA	NA	NA	NA	NA	NA	NA	NA	NA	NM_004753	ENSG00000162496	1.1.1.300	9705317, 12226107, 19027726	protein-coding gene	Short chain dehydrogenase/reductase superfamily|MicroRNA protein coding host genes
0.0083	0.0036	0.004	-0.0527	-0.046	-0.0682	CLDN11	claudin 11	claudin-11|oligodendrocyte transmembrane protein|oligodendrocyte-specific protein	3	3q26.2	601326	NA	NA	NA	NA	NA	NA	NA	NA	NA	NA	NA	NA	NA	NM_005602	ENSG00000013297	NA	8661061, 8797478	protein-coding gene	Claudins|MicroRNA protein coding host genes
0.0083	0.0045	0.0075	-0.0696	-0.0402	-0.137	ASB14	ankyrin repeat and SOCS box containing 14	ankyrin repeat and SOCS box protein 14|ankyrin repeat domain-containing SOCS box protein Asb-14	3	3p14.3	NA	NA	NA	NA	NA	NA	NA	NA	NA	NA	NA	NA	NA	NA	NA	ENSG00000239388	NA	12076535	protein-coding gene	Ankyrin repeat domain containing
0.0083	0.0031	0.0076	0.0514	0.0297	0.1007	RP11-595B24.2	NA	NA	NA	NA	NA	NA	NA	NA	NA	NA	NA	NA	NA	NA	NA	NA	NA	NA	NA	NA	NA	NA	NA	NA
0.0083	0.004	0.0031	0.0517	0.0198	0.062	FCRL4	Fc receptor like 4	Fc receptor-like protein 4|IFGP family protein 2|fc receptor homolog 4|fcR-like protein 4|hIFGP2|immune receptor translocation-associated protein 1|immunoglobulin superfamily Fc receptor, gp42|immunoglobulin superfamily receptor translocation associated 1	1	1q23.1	605876	B-NHL	NA	oncogene, fusion	IGH	yes	NA	T	Dom	L	NA	NA	NA	NA	NM_031282	ENSG00000163518	NA	11290337, 11493702	protein-coding gene	Immunoglobulin like domain containing|CD molecules
0.0083	0.0041	0.0036	-0.0489	-0.022	-0.0226	DIO2	iodothyronine deiodinase 2	type II iodothyronine deiodinase|deiodinase, iodothyronine type II|deiodinase-2|deiodonase-2|thyroxine deiodinase, type II|type 2 DI|type 2 iodothyronine deiodinase|type-II 5'-deiodinase|type-II 5'deiodinase	14	14q31.1	601413	NA	NA	NA	NA	NA	NA	NA	NA	NA	NA	NA	NA	NA	NA	ENSG00000211448	1.21.99.4	8755651, 10343107	protein-coding gene	Selenoproteins
0.0083	0.0029	0.0049	0.0526	0.0251	0.037	HLTF	helicase like transcription factor	helicase-like transcription factor|DNA-binding protein/plasminogen activator inhibitor-1 regulator|RING finger protein 80|RING-type E3 ubiquitin transferase HLTF|SNF2-like 3|SWI/SNF related, matrix associated, actin dependent regulator of chromatin, subfamily a, member 3|SWI/SNF-related matrix-associated actin-dependent regulator of chromatin subfamily A member 3|sucrose nonfermenting protein 2-like 3|sucrose nonfermenting-like 3	3	3q24	603257	NA	NA	NA	NA	NA	NA	NA	NA	NA	NA	NA	NA	NA	NA	ENSG00000071794	NA	7558014	protein-coding gene	Ring finger proteins
0.0083	0.0025	0.0043	-0.0502	-0.0198	-0.0523	IL20RA	interleukin 20 receptor subunit alpha	interleukin-20 receptor subunit alpha|class II cytokine receptor ZCYTOR7|cytokine receptor family 2 member 8|interleukin 20 receptor alpha subunit|interleukin 20 receptor, alpha|interleukin-20 receptor I	6	6q23.3	605620	NA	NA	NA	NA	NA	NA	NA	NA	NA	NA	NA	NA	NA	NM_014432	ENSG00000016402	NA	10875937, 11163236	protein-coding gene	Interleukin receptors
0.0083	0.0034	0.005	-0.0537	-0.0351	-0.0841	EZH1	enhancer of zeste 1 polycomb repressive complex 2 subunit	histone-lysine N-methyltransferase EZH1|ENX-2|enhancer of zeste homolog 1	17	17q21.2	601674	NA	NA	NA	NA	NA	NA	NA	NA	NA	NA	NA	NA	NA	NM_001991	ENSG00000108799	NA	8921387	protein-coding gene	SET domain containing|Polycomb repressive complex 2|Lysine methyltransferases|Myb/SANT domain containing|MicroRNA protein coding host genes
0.0083	0.0044	0.0057	-0.0372	-0.0449	-0.0722	KIAA0430	NA	NA	NA	NA	NA	NA	NA	NA	NA	NA	NA	NA	NA	NA	NA	NA	NA	NA	NA	NA	NA	NA	NA	NA
0.0083	0.0043	0.0098	-0.0532	-0.0497	-0.1304	SACM1L	SAC1 like phosphatidylinositide phosphatase	phosphatidylinositide phosphatase SAC1|SAC1 suppressor of actin mutations 1 like|suppressor of actin 1|suppressor of actin mutations 1-like protein	3	3p21.31	606569	NA	NA	NA	NA	NA	NA	NA	NA	NA	NA	NA	NA	NA	NM_014016	ENSG00000211456	NA	10048485, 11352561	protein-coding gene	Phosphoinositide phosphatases
0.0083	0.0031	0.0044	0.0388	0.0213	0.0863	SLC27A2	solute carrier family 27 member 2	very long-chain acyl-CoA synthetase|FATP-2|THCA-CoA ligase|fatty acid transport protein 2|fatty-acid-coenzyme A ligase, very long-chain 1|long-chain-fatty-acid--CoA ligase|solute carrier family 27 (fatty acid transporter), member 2|very long-chain fatty-acid-coenzyme A ligase 1|very long-chain-fatty-acid-CoA ligase	15	15q21.2	603247	NA	NA	NA	NA	NA	NA	NA	NA	NA	NA	NA	NA	NA	NM_003645	ENSG00000140284	NA	9730624	protein-coding gene	Acyl-CoA synthetase family|Solute carriers
0.0083	0.0051	0.0055	-0.0203	-0.0376	-0.0632	KAT6B	lysine acetyltransferase 6B	histone acetyltransferase KAT6B|K(lysine) acetyltransferase 6B|MOZ, YBF2/SAS3, SAS2 and TIP60 protein 4|MOZ-related factor|MYST histone acetyltransferase (monocytic leukemia) 4|MYST-4|histone acetyltransferase MORF|histone acetyltransferase MOZ2|histone acetyltransferase MYST4|monocytic leukemia zinc finger protein-related factor	10	10q22.2	605880	AML, leiomyoma	NA	TSG, fusion	CREBBP, KANSL1	yes	NA	T	Dom	L, M	NA	Genitopatellar syndrome, Say-Barber-Biesecker/Young-Simpson syndrome	NA	NA	NM_012330	ENSG00000156650	NA	9205841, 10497217	protein-coding gene	PHD finger proteins|Zinc fingers C2HC-type|MYST type domain containing lysine acetyltransferases
0.0083	0.0051	0.0103	-0.0539	-0.0585	-0.0958	KIAA0247	NA	NA	NA	NA	NA	NA	NA	NA	NA	NA	NA	NA	NA	NA	NA	NA	NA	NA	NA	NA	NA	NA	NA	NA
0.0083	0.0029	0.0043	-0.0167	-0.0116	-0.0669	CNTNAP3B	contactin associated protein like 3B	contactin-associated protein-like 3B|cell recognition molecule Caspr3b	9	9p11.2	NA	NA	NA	NA	NA	NA	NA	NA	NA	NA	NA	NA	NA	NA	NA	ENSG00000154529	NA	15820314	protein-coding gene	NA
0.0083	0.0045	0.005	-0.0112	-0.0124	0.0541	RDH5	retinol dehydrogenase 5	11-cis retinol dehydrogenase|11-cis RDH|11-cis RoDH|9-cis retinol dehydrogenase|9-cis-retinol specific dehydrogenase|retinol dehydrogenase 1|retinol dehydrogenase 5 (11-cis and 9-cis)|retinol dehydrogenase 5 (11-cis/9-cis)|short chain dehydrogenase/reductase family 9C member 5	12	12q13.2	601617	NA	NA	NA	NA	NA	NA	NA	NA	NA	NA	NA	NA	Fundus albipunctatus, 136880 (3), Autosomal recessive, Autosomal dominant	NM_002905	ENSG00000135437	1.1.1.105	9115228, 8884265, 19027726	protein-coding gene	Short chain dehydrogenase/reductase superfamily
0.0083	0.0038	0.0031	-0.0274	-0.0588	-0.04	RCAN2	regulator of calcineurin 2	calcipressin-2|Down syndrome candidate region 1-like 1|Down syndrome critical region gene 1-like 1|myocyte-enriched calcineurin-interacting protein 2|thyroid hormone-responsive (skin fibroblasts)|thyroid hormone-responsive protein ZAKI-4	6	6p12.3	604876	NA	NA	NA	NA	NA	NA	NA	NA	NA	NA	NA	NA	NA	NA	ENSG00000172348	NA	8662924	protein-coding gene	NA
0.0083	0.0027	0.003	0.0352	0.0339	0.0305	CILP2	cartilage intermediate layer protein 2	cartilage intermediate layer protein 2|CILP-2|cartilage intermediate layer protein-like protein 2	19	19p13.11	612419	NA	NA	NA	NA	NA	NA	NA	NA	NA	NA	NA	NA	NA	NM_153221	NA	NA	12477932	protein-coding gene	Immunoglobulin like domain containing
0.0083	0.0038	0.003	0.0727	0.0534	0.0279	MORN3	MORN repeat containing 3	MORN repeat-containing protein 3|membrane occupation and recognition nexus repeat containing protein	12	12q24.31	NA	NA	NA	NA	NA	NA	NA	NA	NA	NA	NA	NA	NA	NA	NM_173855	ENSG00000139714	NA	25248657	protein-coding gene	NA
0.0083	0.0048	0.0035	0.0795	0.0346	0.0676	CXCL9	C-X-C motif chemokine ligand 9	C-X-C motif chemokine 9|chemokine (C-X-C motif) ligand 9|gamma-interferon-induced monokine|monokine induced by gamma interferon|monokine induced by interferon-gamma|small-inducible cytokine B9	4	4q21.1	601704	NA	NA	NA	NA	NA	NA	NA	NA	NA	NA	NA	NA	NA	NA	ENSG00000138755	NA	8476424, 9730616	protein-coding gene	Chemokine ligands|Endogenous ligands
0.0083	0.0022	0.0065	-0.0276	-0.0279	-0.093	SEC22C	SEC22 homolog C, vesicle trafficking protein	vesicle-trafficking protein SEC22c|SEC22 vesicle trafficking protein homolog C|SEC22 vesicle trafficking protein-like 3|SEC22 vesicle trafficking protein-like protein C|secretion deficient 22C	3	3p22.1	604028	NA	NA	NA	NA	NA	NA	NA	NA	NA	NA	NA	NA	NA	NM_004206	ENSG00000093183	NA	9501016, 11001058	protein-coding gene	SNAREs
0.0083	0.0043	0.0039	0.0704	0.0388	0.0773	SERPINH1	serpin family H member 1	serpin H1|47 kDa heat shock protein|arsenic-transactivated protein 3|cell proliferation-inducing gene 14 protein|collagen binding protein 1|colligin-1|colligin-2|rheumatoid arthritis antigen A-47|rheumatoid arthritis-related antigen RA-A47|serine (or cysteine) proteinase inhibitor, clade H (heat shock protein 47), member 1, (collagen binding protein 1)|serine (or cysteine) proteinase inhibitor, clade H (heat shock protein 47), member 2, (collagen-binding protein 2)|serpin peptidase inhibitor, clade H (heat shock protein 47), member 1, (collagen binding protein 1)	11	11q13.5	600943	NA	NA	NA	NA	NA	NA	NA	NA	NA	NA	NA	NA	NA	NM_004353	ENSG00000149257	NA	7656593, 9533029, 24172014	protein-coding gene	Serpin peptidase inhibitors
0.0083	0.0043	0.003	0.0886	0.0481	0.0546	ARPC5	actin related protein 2/3 complex subunit 5	actin-related protein 2/3 complex subunit 5|Arp2/3 protein complex subunit p16|actin related protein 2/3 complex, subunit 5, 16kDa|arp2/3 complex 16 kDa subunit	1	1q25.3	604227	NA	NA	NA	NA	NA	NA	NA	NA	NA	NA	NA	NA	NA	NM_005717	ENSG00000162704	NA	9359840, 9230079	protein-coding gene	Actin related protein 2/3 complex
0.0083	0.0019	0.0046	0.047	0.0086	0.0467	KCNQ3	potassium voltage-gated channel subfamily Q member 3	potassium voltage-gated channel subfamily KQT member 3|potassium channel subunit alpha KvLQT3|potassium channel, voltage gated KQT-like subfamily Q, member 3|potassium channel, voltage-gated, subfamily Q, member 3|potassium voltage-gated channel, KQT-like subfamily, member 3|voltage-gated potassium channel subunit Kv7.3	8	8q24.22	602232	NA	NA	NA	NA	NA	NA	NA	NA	NA	NA	NA	NA	NA	NM_004519	ENSG00000184156	NA	9425900, 16382104	protein-coding gene	Potassium voltage-gated channels
0.0083	0.0038	0.0041	-0.0657	-0.0028	-0.0765	VCPKMT	valosin containing protein lysine methyltransferase	protein-lysine methyltransferase METTL21D|VCP lysine methyltransferase|methyltransferase like 21D|methyltransferase-like protein 21D|valosin containing protein lysine (K) methyltransferase	14	14q21.3	615260	NA	NA	NA	NA	NA	NA	NA	NA	NA	NA	NA	NA	NA	NM_024558	ENSG00000100483	NA	22948820	protein-coding gene	Methyltransferase like
0.0083	0.0035	0.0045	0.0047	-0.0292	-0.0508	CDON	cell adhesion associated, oncogene regulated	cell adhesion molecule-related/down-regulated by oncogenes|Cdon homolog|surface glycoprotein, Ig superfamily member	11	11q24.2	608707	NA	NA	NA	NA	NA	NA	NA	NA	NA	NA	NA	NA	NA	NM_016952	ENSG00000064309	NA	9214393	protein-coding gene	Immunoglobulin like domain containing|I-set domain containing|Fibronectin type III domain containing
0.0083	0.0042	0.0027	0.0362	0.0475	0.0149	TMEM132A	transmembrane protein 132A	transmembrane protein 132A|GRP78-binding protein|HSPA5-binding protein 1|glucose-regulated protein, 78kDa|heat shock 70kDa protein 5 (glucose-regulated protein, 78kDa) binding protein 1|heat shock 70kDa protein 5 binding protein 1	11	11q12.2	617363	NA	NA	NA	NA	NA	NA	NA	NA	NA	NA	NA	NA	NA	NM_017870	ENSG00000006118	NA	12514190, 10997877	protein-coding gene	NA
0.0083	0.0031	0.0025	0.0313	0.005	-0.0039	CDC20B	cell division cycle 20B	cell division cycle protein 20 homolog B|CDC20 cell division cycle 20 homolog B|CDC20-like protein|cell division cycle 20 homolog B	5	5q11.2	NA	NA	NA	NA	NA	NA	NA	NA	NA	NA	NA	NA	NA	NA	NM_152623	ENSG00000164287	NA	NA	protein-coding gene	WD repeat domain containing|MicroRNA protein coding host genes
0.0083	0.0043	0.0083	-0.0466	-0.0214	-0.1239	ZNF621	zinc finger protein 621	zinc finger protein 621	3	3p22.1	NA	NA	NA	NA	NA	NA	NA	NA	NA	NA	NA	NA	NA	NA	NM_198484	ENSG00000172888	NA	NA	protein-coding gene	Zinc fingers C2H2-type
0.0083	0.0032	0.004	-0.0601	-0.0252	-0.0527	NICN1	nicolin 1	nicolin-1|NPCEDRG|PGs5|tubulin polyglutamylase complex subunit 5	3	3p21.31	611516	NA	NA	NA	NA	NA	NA	NA	NA	NA	NA	NA	processed pseudogene on X	NA	NM_032316	ENSG00000145029	NA	12392556	protein-coding gene	NA
0.0083	0.0027	0.0051	0.0016	-0.013	0.0662	GUCA2B	guanylate cyclase activator 2B	guanylate cyclase activator 2B|prepro-uroguanylin|uroguanylin	1	1p34.2	601271	NA	NA	NA	NA	NA	NA	NA	NA	NA	NA	NA	NA	NA	NM_007102	ENSG00000044012	NA	8605041, 9268639	protein-coding gene	Endogenous ligands
0.0083	0.0072	0.0032	0.0777	0.0598	0.0555	SPDL1	spindle apparatus coiled-coil protein 1	protein Spindly|arsenite-related gene 1 protein|coiled-coil domain-containing protein 99|rhabdomyosarcoma antigen MU-RMS-40.4A|rrhabdomyosarcoma antigen protein MU-RMS-40.4A	5	5q35.1	616401	NA	NA	NA	NA	NA	NA	NA	NA	NA	NA	NA	NA	NA	NM_017785	ENSG00000040275	NA	20427577	protein-coding gene	NA
0.0083	0.0044	0.0033	-0.0434	-0.0342	0.0028	IP6K3	inositol hexakisphosphate kinase 3	inositol hexakisphosphate kinase 3|ATP:1D-myo-inositol-hexakisphosphate phosphotransferase|InsP6 kinase 3|inositol hexaphosphate kinase 3	6	6p21.31	606993	NA	NA	NA	NA	NA	NA	NA	NA	NA	NA	NA	NA	NA	NM_054111	ENSG00000161896	NA	11502751	protein-coding gene	NA
0.0083	0.0039	0.0026	0.0553	0.0381	0.0578	SBK1	SH3 domain binding kinase 1	serine/threonine-protein kinase SBK1|SH3-binding domain kinase 1	16	16p12.1	NA	NA	NA	NA	NA	NA	NA	NA	NA	NA	NA	NA	NA	NA	NM_001024401	NA	NA	NA	protein-coding gene	NA
0.0083	0.0026	0.0053	0.0594	0.0244	0.079	LRRC46	leucine rich repeat containing 46	leucine-rich repeat-containing protein 46	17	17q21.32	NA	NA	NA	NA	NA	NA	NA	NA	NA	NA	NA	NA	NA	NA	NM_033413	NA	NA	12477932	protein-coding gene	NA
0.0083	0.0021	0.0058	0.0463	0.024	0.0842	GPI	glucose-6-phosphate isomerase	glucose-6-phosphate isomerase|autocrine motility factor|hexose monophosphate isomerase|hexosephosphate isomerase|neuroleukin|oxoisomerase|phosphoglucose isomerase|phosphohexomutase|phosphohexose isomerase|phosphosaccharomutase|sperm antigen-36	19	19q13.11	172400	NA	NA	NA	NA	NA	NA	NA	NA	NA	NA	NA	NA	Hemolytic anemia, nonspherocytic, due to glucose phosphate isomerase deficiency, 613470 (3), Autosomal recessive	NA	ENSG00000105220	5.3.1.9	2387591, 8575767	protein-coding gene	NA
0.0083	0.0059	0.0033	0.0084	0.0044	0.0756	C7orf55	NA	NA	NA	NA	NA	NA	NA	NA	NA	NA	NA	NA	NA	NA	NA	NA	NA	NA	NA	NA	NA	NA	NA	NA
0.0083	0.0031	0.0046	-0.0652	-0.0158	-0.0847	SV2C	synaptic vesicle glycoprotein 2C	synaptic vesicle glycoprotein 2C|synaptic vesicle protein 2C	5	5q13.3	610291	NA	NA	NA	NA	NA	NA	NA	NA	NA	NA	NA	NA	NA	NA	ENSG00000122012	NA	10470851, 9801366	protein-coding gene	NA
0.0083	0.0046	0.0073	-0.0416	-0.0233	-0.109	PAFAH1B1	platelet activating factor acetylhydrolase 1b regulatory subunit 1	platelet-activating factor acetylhydrolase IB subunit alpha|lissencephaly 1 protein|platelet-activating factor acetylhydrolase 1b, regulatory subunit 1 (45kDa)|platelet-activating factor acetylhydrolase, isoform Ib, alpha subunit (45kD)|platelet-activating factor acetylhydrolase, isoform Ib, subunit 1 (45kDa)	17	17p13.3	601545	NA	NA	NA	NA	NA	NA	NA	NA	NA	NA	NA	NA	NA	NM_000430	ENSG00000007168	NA	8355785, 9063735	protein-coding gene	WD repeat domain containing
0.0083	0.0062	0.0091	-0.0853	-0.0485	-0.141	BRAF	B-Raf proto-oncogene, serine/threonine kinase	serine/threonine-protein kinase B-raf|94 kDa B-raf protein|B-Raf proto-oncogene serine/threonine-protein kinase (p94)|B-Raf serine/threonine-protein|murine sarcoma viral (v-raf) oncogene homolog B1|proto-oncogene B-Raf|v-raf murine sarcoma viral oncogene homolog B|v-raf murine sarcoma viral oncogene homolog B1	7	7q34	164757	melanoma, colorectal, papillary thyroid, borderline ovarian, NSCLC, cholangiocarcinoma, pilocytic astrocytoma, Spitzoid tumour, pancreas acinar carcinoma, melanocytic nevus, prostate, gastric	NA	oncogene, fusion	AKAP9, KIAA1549, CEP88, LSM14A, SND1, FCHSD1, SLC45A3, FAM131B, RNF130, CLCN6, MKRN1, GNAI1, AGTRAP	yes	NA	Mis, T, O	Dom	E, O	NA	Cardio-facio-cutaneous syndrome	NA	NA	NM_004333	ENSG00000157764	NA	2284096, 1565476	protein-coding gene	RAF family|Mitogen-activated protein kinase kinase kinases
0.0083	0.0035	0.002	0.0549	0.0306	0.049	ACAN	aggrecan	aggrecan core protein|cartilage-specific proteoglycan core protein|chondroitin sulfate proteoglycan core protein 1|large aggregating proteoglycan	15	15q26.1	155760	NA	NA	NA	NA	NA	NA	NA	NA	NA	NA	NA	NA	NA	NM_001135	ENSG00000157766	NA	1985970	protein-coding gene	Sushi domain containing|Hyalectan proteoglycans|V-set domain containing|C-type lectin domain containing
0.0083	0.003	0.003	0.0105	-0.0288	-0.0414	PDE1B	phosphodiesterase 1B	calcium/calmodulin-dependent 3',5'-cyclic nucleotide phosphodiesterase 1B|63 kDa Cam-PDE|calcium/calmodulin-stimulated cyclic nucleotide phosphodiesterase|calmodulin-stimulated phosphodiesterase PDE1B1|cam-PDE 1B|epididymis secretory sperm binding protein Li 79p|phosphodiesterase 1B, calmodulin-dependent|presumed 63kDa form of the type 1 cyclic nucleotide phosphodiesterase family known as PDE1B	12	12q13.2	171891	NA	NA	NA	NA	NA	NA	NA	NA	NA	NA	NA	NA	NA	NA	ENSG00000123360	3.1.4.17	8855339, 9419816	protein-coding gene	Phosphodiesterases
0.0083	0.0033	0.0088	0.0514	0.0378	0.1491	EMC6	ER membrane protein complex subunit 6	ER membrane protein complex subunit 6|transmembrane protein 93	17	17p13.2	NA	NA	NA	NA	NA	NA	NA	NA	NA	NA	NA	NA	NA	NA	NM_031298	ENSG00000127774	NA	22119785, 23182941	protein-coding gene	NA
0.0083	0.0037	0.0026	-0.0455	-0.0415	-0.0194	CA1	carbonic anhydrase 1	carbonic anhydrase 1|carbonate dehydratase I|carbonic anhydrase B|carbonic anhydrase I|epididymis secretory protein Li 11|epididymis secretory sperm binding protein	8	8q21.2	114800	NA	NA	NA	NA	NA	NA	NA	NA	NA	NA	NA	NA	NA	NM_001738	ENSG00000133742	4.2.1.1	1916821	protein-coding gene	Carbonic anhydrases
0.0083	0.0041	0.0038	0.0947	0.0617	0.0804	ZBED6CL	ZBED6 C-terminal like	ZBED6 C-terminal-like protein	7	7q36.1	615252	NA	NA	NA	NA	NA	NA	NA	NA	NA	NA	NA	NA	NA	NM_138434	ENSG00000188707	NA	23533661	protein-coding gene	NA
0.0083	0.0021	0.0054	-0.0579	0.0025	-0.0606	NXF1	nuclear RNA export factor 1	nuclear RNA export factor 1|mRNA export factor TAP|tip associating protein|tip-associated protein	11	11q12.3	602647	NA	NA	NA	NA	NA	NA	NA	NA	NA	NA	NA	NA	NA	NM_006362	ENSG00000162231	NA	9175835, 9660949	protein-coding gene	MicroRNA protein coding host genes
0.0083	0.0054	0.0039	-0.0441	-0.0696	-0.0599	AKAP12	A-kinase anchoring protein 12	A-kinase anchor protein 12|A kinase (PRKA) anchor protein 12|A-kinase anchor protein, 250kDa|AKAP 250|Src-Suppressed C Kinase Substrate|kinase scaffold protein gravin|myasthenia gravis autoantigen gravin	6	6q25.1	604698	NA	NA	NA	NA	NA	NA	NA	NA	NA	NA	NA	NA	NA	NA	ENSG00000131016	NA	9000000	protein-coding gene	A-kinase anchoring proteins
0.0083	0.0048	0.0068	-0.0611	-0.0342	-0.1006	TAC1	tachykinin precursor 1	protachykinin-1|PPT|neurokinin 1|neurokinin 2|neurokinin A|neurokinin alpha|neuromedin L|neuropeptide K|neuropeptide gamma|preprotachykinin|protachykinin|substance K|substance P|tachykinin 2|tachykinin, precursor 1 (substance K, substance P, neurokinin 1, neurokinin 2, neuromedin L, neurokinin alpha, neuropeptide K, neuropeptide gamma)	7	7q21.3	162320	NA	NA	NA	NA	NA	NA	NA	NA	NA	NA	NA	NA	NA	NM_003182	ENSG00000006128	NA	1708336	protein-coding gene	Endogenous ligands
0.0083	0.0031	0.0025	0.0474	0.0323	0.0308	RLN2	relaxin 2	prorelaxin H2|H2-preprorelaxin|relaxin H2|relaxin, ovarian, of pregnancy	9	9p24.1	179740	NA	NA	NA	NA	NA	NA	NA	NA	NA	NA	NA	NA	NA	NM_134441	ENSG00000107014	NA	6548703, 6548702	protein-coding gene	Endogenous ligands
0.0083	0.0047	0.0025	0.0551	0.068	0.008	BYSL	bystin like	bystin|by the ribosomal protein s6 gene, drosophila, homolog-like	6	6p21.1	603871	NA	NA	NA	NA	NA	NA	NA	NA	NA	NA	NA	NA	NA	NA	ENSG00000112578	NA	9925933, 17381424	protein-coding gene	NA
0.0083	0.0043	0.0053	0.0866	0.0475	0.0885	IFIT1	interferon induced protein with tetratricopeptide repeats 1	interferon-induced protein with tetratricopeptide repeats 1|interferon, alpha-inducible protein (MW 56kD)|interferon-induced 56 kDa protein|interferon-inducible mRNA 561	10	10q23.31	147690	NA	NA	NA	NA	NA	NA	NA	NA	NA	NA	NA	NA	NA	NM_001548	ENSG00000185745	NA	1377167, 3360121	protein-coding gene	Tetratricopeptide repeat domain containing
0.0083	0.0016	0.002	0.0785	-0.0026	0.0488	TNFSF8	TNF superfamily member 8	tumor necrosis factor ligand superfamily member 8|CD153 antigen|CD30 antigen ligand|CD30 ligand|CD30-L|tumor necrosis factor (ligand) superfamily, member 8|tumor necrosis factor ligand 3A|tumor necrosis factor superfamily member 8	9	9q32-q33.1	603875	NA	NA	NA	NA	NA	NA	NA	NA	NA	NA	NA	NA	NA	NA	ENSG00000106952	NA	8391931, 9349718	protein-coding gene	Tumor necrosis factor superfamily|CD molecules
0.0083	0.0044	0.0028	-0.0751	-0.0635	-0.0721	GULP1	GULP PTB domain containing engulfment adaptor 1	PTB domain-containing engulfment adapter protein 1|GULP, engulfment adaptor PTB domain containing 1|PTB domain adapter protein CED-6|PTB domain adaptor protein CED-6|cell death protein 6 homolog|engulfment adapter protein	2	2q32.1-q32.2	608165	NA	NA	NA	NA	NA	NA	NA	NA	NA	NA	NA	NA	NA	NM_016315	ENSG00000144366	NA	11729193	protein-coding gene	MicroRNA protein coding host genes
0.0083	0.0036	0.0051	0.0196	-0.0086	0.0775	AADAC	arylacetamide deacetylase	arylacetamide deacetylase|arylacetamide deacetylase (esterase)	3	3q25.1	600338	NA	NA	NA	NA	NA	NA	NA	NA	NA	NA	NA	NA	NA	NM_001086	ENSG00000114771	3.1.1.3	8063807	protein-coding gene	Arylacetamide deacetylase family|Lipases
0.0083	0.0041	0.0054	-0.034	-0.0059	-0.0332	CCDC64B	NA	NA	NA	NA	NA	NA	NA	NA	NA	NA	NA	NA	NA	NA	NA	NA	NA	NA	NA	NA	NA	NA	NA	NA
0.0083	0.0061	0.0034	-0.0312	-0.0638	-0.0147	RAI2	retinoic acid induced 2	retinoic acid-induced protein 2	X	Xp22.13	300217	NA	NA	NA	NA	NA	NA	NA	NA	NA	NA	NA	NA	NA	NM_021785	ENSG00000131831	NA	10049581, 10394933	protein-coding gene	NA
0.0083	0.0021	0.0104	0.068	0.0362	0.1435	LGALS3BP	galectin 3 binding protein	galectin-3-binding protein|L3 antigen|MAC2BP|Mac-2-binding protein|basement membrane autoantigen p105|lectin galactoside-binding soluble 3-binding protein|mac-2 BP|serum protein 90K|transport and golgi organization 10 homolog B|tumor-associated antigen 90K	17	17q25.3	600626	NA	NA	NA	NA	NA	NA	NA	NA	NA	NA	NA	NA	NA	NM_005567	NA	NA	7698018, 8034587, 8390986	protein-coding gene	BTB domain containing|Scavenger receptor cysteine rich domain containing|Endogenous ligands
0.0083	0.0052	0.0066	0.0702	0.066	0.0871	PPIL1	peptidylprolyl isomerase like 1	peptidyl-prolyl cis-trans isomerase-like 1|cyclophilin like 1|cyclophilin-related gene 1|peptidyl-prolyl cis-trans isomerase|peptidylprolyl isomerase (cyclophilin)-like 1|rotamase PPIL1	6	6p21.2	601301	NA	NA	NA	NA	NA	NA	NA	NA	NA	NA	NA	NA	NA	NA	ENSG00000137168	NA	10072585, 8978786	protein-coding gene	Spliceosomal B complex|Spliceosomal Bact complex|Spliceosomal P complex|Cyclophilin peptidylprolyl isomerases|Spliceosomal C complex
0.0083	0.0043	0.0028	-0.0375	-0.0516	-0.04	PCDHGA9	protocadherin gamma subfamily A, 9	protocadherin gamma-A9	5	5q31.3	606296	NA	NA	NA	NA	NA	NA	NA	NA	NA	NA	NA	NA	NA	NM_018921	NA	NA	10380929	other	Clustered protocadherins
0.0083	0.0025	0.0029	-0.0437	-0.0148	-0.0319	EBF4	EBF family member 4	transcription factor COE4|OE-4|early B cell factor 4|olf-1/EBF-like 4	20	20p13	609935	NA	NA	NA	NA	NA	NA	NA	NA	NA	NA	NA	NA	NA	NM_001110514	ENSG00000088881	NA	10718198	protein-coding gene	Early B-cell factors
0.0083	0.0049	0.0026	0.0265	0.0059	0.0541	RP5-1052I5.2	NA	NA	NA	NA	NA	NA	NA	NA	NA	NA	NA	NA	NA	NA	NA	NA	NA	NA	NA	NA	NA	NA	NA	NA
0.0083	0.0027	0.0038	-0.0686	-0.0013	-0.0636	YJEFN3	YjeF N-terminal domain containing 3	yjeF N-terminal domain-containing protein 3|apolipoprotein A1 binding protein|hYjeF_N3|hYjeF_N3-19p13.11|yjeF_N3	19	19p13.11	NA	NA	NA	NA	NA	NA	NA	NA	NA	NA	NA	NA	NA	NA	NM_198537	ENSG00000250067	NA	17533573	protein-coding gene	NA
0.0083	0.0041	0.0028	0.0174	0.0259	0.0252	VGLL1	vestigial like family member 1	transcription cofactor vestigial-like protein 1|TONDU|WUGSC:H_GS188P18.1b|vestigial like 1|vgl-1	X	Xq26.3	300583	NA	NA	NA	NA	NA	NA	NA	NA	NA	NA	NA	NA	NA	NM_016267	ENSG00000102243	NA	10518497	protein-coding gene	Vestigial like family|MicroRNA protein coding host genes
0.0083	0.0045	0.0026	-0.0175	-0.0487	-0.0421	CLIC5	chloride intracellular channel 5	chloride intracellular channel protein 5	6	6p21.1	607293	NA	NA	NA	NA	NA	NA	NA	NA	NA	NA	NA	NA	NA	NA	ENSG00000112782	NA	10793131, 24781754	protein-coding gene	Chloride intracellular channels|Deafness associated genes
0.0083	0.0024	0.0056	0.0355	0.0136	0.0893	AGT	angiotensinogen	angiotensinogen|alpha-1 antiproteinase, antitrypsin|angiotensin I|angiotensin II|fetal-liver predominant transporter 1|pre-angiotensinogen|serine (or cysteine) proteinase inhibitor|serpin A8|serpin peptidase inhibitor, clade A, member 8	1	1q42.2	106150	NA	NA	NA	NA	NA	NA	NA	NA	NA	NA	NA	NA	NA	NM_000029	ENSG00000135744	NA	6089875, 24172014	protein-coding gene	Serpin peptidase inhibitors|Endogenous ligands
0.0083	0.0043	0.0027	-0.0515	-0.0398	-0.0399	VPS51	VPS51, GARP complex subunit	vacuolar protein sorting-associated protein 51 homolog|another new gene 2 protein|protein fat-free homolog|vacuolar protein sorting 51 homolog	11	11q13.1	615738	NA	NA	NA	NA	NA	NA	NA	NA	NA	NA	NA	NA	NA	NM_013265	ENSG00000149823	NA	9286704, 20685960	protein-coding gene	Golgi associated retrograde protein (GARP) complex|Endosome-associated recycling protein (EARP) complex
0.0083	0.0032	0.0077	-0.0532	-0.0347	-0.1345	N4BP2L2	NEDD4 binding protein 2 like 2	NEDD4-binding protein 2-like 2|phosphonoformate immuno-associated protein 5|protein from BRCA2 region	13	13q13.1	615788	NA	NA	NA	NA	NA	NA	NA	NA	NA	NA	NA	NA	NA	NM_014887	ENSG00000244754	NA	8812419	protein-coding gene	NA
0.0083	0.0026	0.0023	-0.0109	0.0001	-0.0205	NKX3-2	NK3 homeobox 2	homeobox protein Nkx-3.2|bagpipe homeobox protein homolog 1|homeobox protein NK-3 homolog B	4	4p15.33	602183	NA	NA	NA	NA	NA	NA	NA	NA	NA	NA	NA	NA	NA	NA	ENSG00000109705	NA	9344671	protein-coding gene	NKL subclass homeoboxes and pseudogenes
0.0083	0.002	0.0044	0.0018	-0.0081	0.0253	DNAH5	dynein axonemal heavy chain 5	dynein heavy chain 5, axonemal|axonemal beta dynein heavy chain 5|ciliary dynein heavy chain 5|dynein, axonemal, heavy polypeptide 5	5	5p15.2	603335	NA	NA	NA	NA	NA	NA	NA	NA	NA	NA	NA	NA	NA	NM_001369	ENSG00000039139	NA	9256245, 11788826	protein-coding gene	Dyneins, axonemal
0.0083	0.005	0.0044	-0.0636	-0.0647	-0.0529	COX7A1	cytochrome c oxidase subunit 7A1	cytochrome c oxidase subunit 7A1, mitochondrial|cytochrome c oxidase subunit VIIa heart/muscle isoform|cytochrome c oxidase subunit VIIa polypeptide 1 (muscle)|cytochrome c oxidase subunit VIIa-H|cytochrome c oxidase subunit VIIa-M|cytochrome c oxidase subunit VIIa-heart|cytochrome c oxidase subunit VIIa-muscle	19	19q13.12	123995	NA	NA	NA	NA	NA	NA	NA	NA	NA	NA	NA	NA	NA	NM_001864	ENSG00000161281	1.9.3.1	1327965, 2550906	protein-coding gene	Mitochondrial complex IV: cytochrome c oxidase subunits
0.0083	0.0023	0.002	0.0594	0.0233	0.0302	YWHAE	tyrosine 3-monooxygenase/tryptophan 5-monooxygenase activation protein epsilon	14-3-3 protein epsilon|14-3-3 epsilon|epididymis luminal protein 2|mitochondrial import stimulation factor L subunit|protein kinase C inhibitor protein-1|tyrosine 3-monooxygenase/tryptophan 5-monooxygenase activation protein, epsilon polypeptide|tyrosine 3/tryptophan 5 -monooxygenase activation protein, epsilon polypeptide	17	17p13.3	605066	endometrial stromal sarcoma	NA	TSG, fusion	NUTM2A, NUTM2B	yes	NA	T	Dom	M	NA	Miller-Dieker lissencephaly syndrome	NA	NA	NM_006761	ENSG00000108953	NA	9371399	protein-coding gene	14-3-3 phospho-serine/phospho-threonine binding proteins
0.0083	0.003	0.0061	0.0454	0.0365	0.0822	HAUS7	HAUS augmin like complex subunit 7	HAUS augmin-like complex subunit 7|26S proteasome-associated UCH37-interacting protein 1|UCHL5 interacting protein|X-linked protein STS1769	X	Xq28	300540	NA	NA	NA	NA	NA	NA	NA	NA	NA	NA	NA	NA	NA	NM_017518	ENSG00000213397	NA	11163772, 16395595, 19427217	protein-coding gene	HAUS augmin like complex
0.0083	0.0027	0.0056	0.0337	-0.0095	0.0989	TM7SF3	transmembrane 7 superfamily member 3	transmembrane 7 superfamily member 3|seven span transmembrane protein|seven transmembrane protein TM7SF3	12	12p11.23	605181	NA	NA	NA	NA	NA	NA	NA	NA	NA	NA	NA	NA	NA	NM_016551	ENSG00000064115	NA	10828615	protein-coding gene	NA
0.0083	0.0029	0.0054	0.0107	0.0046	0.086	CYP2C9	cytochrome P450 family 2 subfamily C member 9	cytochrome P450 2C9|cytochrome P-450 S-mephenytoin 4-hydroxylase|cytochrome P-450MP|cytochrome P450 PB-1|cytochrome P450, family 2, subfamily C, polypeptide 9|flavoprotein-linked monooxygenase|microsomal monooxygenase|xenobiotic monooxygenase	10	10q23.33	601130	NA	NA	NA	NA	NA	NA	NA	NA	NA	NA	NA	NA	Tolbutamide poor metabolizer (3); Warfarin sensitivity, 122700 (3), Autosomal dominant	NM_000771	ENSG00000138109	NA	2009263, 7841444	protein-coding gene	Cytochrome P450 family 2
0.0083	0.0037	0.0097	-0.0233	-0.0144	-0.1297	RPGR	retinitis pigmentosa GTPase regulator	X-linked retinitis pigmentosa GTPase regulator|retinitis pigmentosa 15|retinitis pigmentosa 3 GTPase regulator	X	Xp11.4	312610	NA	NA	NA	NA	NA	NA	NA	NA	NA	NA	NA	NA	NA	NM_000328	ENSG00000156313	NA	8673101, 8817343	protein-coding gene	NA
0.0083	0.0048	0.0046	-0.0373	-0.0037	-0.0562	FXYD3	FXYD domain containing ion transport regulator 3	FXYD domain-containing ion transport regulator 3|chloride conductance inducer protein Mat-8|mammary tumor 8 kDa protein|phospholemman-like protein|sodium/potassium-transporting ATPase subunit FXYD3	19	19q13.12	604996	NA	NA	NA	NA	NA	NA	NA	NA	NA	NA	NA	NA	NA	NM_021910	ENSG00000089356	NA	7836447, 10950925	protein-coding gene	MicroRNA protein coding host genes
0.0083	0.0038	0.0032	-0.0669	-0.024	0.0123	PLXNA3	plexin A3	plexin-A3|Sex chromosome X transmembrane protein of HGF receptor family 3|plexin-4|semaphorin receptor SEX	X	Xq28	300022	NA	NA	NA	NA	NA	NA	NA	NA	NA	NA	NA	NA	NA	NM_017514	ENSG00000130827	NA	8248200, 8733135	protein-coding gene	Plexins
0.0083	0.003	0.0016	-0.0438	0.0064	-0.0089	MRPS25	mitochondrial ribosomal protein S25	28S ribosomal protein S25, mitochondrial|S25mt|mitochondrial 28S ribosomal protein S25|mitochondrial small ribosomal subunit protein mS25	3	3p25.1	611987	NA	NA	NA	NA	NA	NA	NA	NA	NA	NA	NA	NA	NA	NM_022497	ENSG00000131368	NA	11279123	protein-coding gene	Mitochondrial ribosomal proteins
0.0083	0.004	0.0056	-0.0136	-0.0329	-0.0606	FAM160B1	family with sequence similarity 160 member B1	protein FAM160B1	10	10q25.3	617312	NA	NA	NA	NA	NA	NA	NA	NA	NA	NA	NA	NA	NA	NM_020940	ENSG00000151553	NA	10997877	protein-coding gene	Armadillo-like helical domain containing
0.0083	0.0071	0.0039	0.0723	0.0761	0.0766	EME1	essential meiotic structure-specific endonuclease 1	crossover junction endonuclease EME1|MMS4 homolog|SLX2 structure-specific endonuclease subunit homolog A|essential meiotic endonuclease 1 homolog 1|essential meiotic endonuclease 1 homolog 2|hMMS4|homolog of yeast EME1 endonuclease	17	17q21.33	610885	NA	NA	NA	NA	NA	NA	NA	NA	NA	NA	NA	NA	NA	NM_152463	ENSG00000154920	NA	12721304	protein-coding gene	NA
0.0083	0.0063	0.0088	-0.0458	-0.0267	-0.1373	ZBTB11	zinc finger and BTB domain containing 11	zinc finger and BTB domain-containing protein 11	3	3q12.3	618181	NA	NA	NA	NA	NA	NA	NA	NA	NA	NA	NA	NA	NA	NM_014415	ENSG00000066422	NA	NA	protein-coding gene	BTB domain containing|Zinc fingers C2H2-type
0.0083	0.0039	0.0045	-0.046	-0.0167	-0.0823	FARP2	FERM, ARH/RhoGEF and pleckstrin domain protein 2	FERM, ARHGEF and pleckstrin domain-containing protein 2|FERM domain including RhoGEF|FERM, RhoGEF and pleckstrin domain protein 2|FERM, RhoGEF and pleckstrin domain-containing protein 2|FGD1-related Cdc42-GEF|PH domain-containing family C member 3|pleckstrin homology domain-containing family C member 3	2	2q37.3	617586	NA	NA	NA	NA	NA	NA	NA	NA	NA	NA	NA	NA	NA	NA	ENSG00000006607	NA	9872452, 12351724	protein-coding gene	Pleckstrin homology domain containing|FERM domain containing|MicroRNA protein coding host genes|Rho guanine nucleotide exchange factors
0.0083	0.0037	0.0016	-0.0756	-0.0512	-0.0064	FAM27E2	family with sequence similarity 27 member E2	family with sequence similarity 27, member E1	9	9p11.2	NA	NA	NA	NA	NA	NA	NA	NA	NA	NA	NA	NA	NA	NA	NR_103714	NA	NA	NA	non-coding RNA	NA
0.0083	0.0025	0.0078	0.0719	0.0324	0.1246	MTCP1	mature T cell proliferation 1	protein p13 MTCP-1|MTCP-1 type B1|mature T-cell proliferation 1 isoform p13|mature T-cell proliferation-1 type B1	X	Xq28	300116	T cell prolymphocytic leukaemia	NA	oncogene, fusion	TRA	yes	NA	T	Dom	L	NA	NA	NA	NA	NM_001018025	ENSG00000214827	NA	8361760, 8634440, 9691281	protein-coding gene	NA
0.0083	0.0029	0.0104	-0.0623	-0.0046	-0.1544	PAXBP1	PAX3 and PAX7 binding protein 1	PAX3- and PAX7-binding protein 1|GC-rich sequence DNA-binding factor 1|GC-rich sequence DNA-binding factor candidate|functional spliceosome-associated protein 105	21	21q22.11	617621	NA	NA	NA	NA	NA	NA	NA	NA	NA	NA	NA	NA	NA	NM_013329	ENSG00000159086	NA	11707072, 22862948	protein-coding gene	NA
0.0083	0.0028	0.0115	0.0662	0.025	0.1489	IL32	interleukin 32	interleukin-32|interleukin-32 eta|interleukin-32 small|interleukin-32 theta|natural killer cell transcript 4|natural killer cells protein 4|tumor necrosis factor alpha-inducing factor	16	16p13.3	606001	NA	NA	NA	NA	NA	NA	NA	NA	NA	NA	NA	NA	NA	NM_004221	ENSG00000008517	NA	1729377, 9653642	protein-coding gene	Interleukins
0.0083	0.0039	0.0122	0.0656	0.0469	0.1645	MRPS11	mitochondrial ribosomal protein S11	28S ribosomal protein S11, mitochondrial|cervical cancer proto-oncogene 2 protein|mitochondrial small ribosomal subunit protein uS11m	15	15q25.3	611977	NA	NA	NA	NA	NA	NA	NA	NA	NA	NA	NA	NA	NA	NM_022839	ENSG00000181991	NA	11402041	protein-coding gene	Mitochondrial ribosomal proteins
0.0083	0.0038	0.0016	0.0167	0.0302	0.0171	PYCR1	pyrroline-5-carboxylate reductase 1	pyrroline-5-carboxylate reductase 1, mitochondrial|P5C reductase 1|proliferation-inducing protein 45	17	17q25.3	179035	NA	NA	NA	NA	NA	NA	NA	NA	NA	NA	NA	NA	NA	NA	ENSG00000183010	1.5.1.2	1730675	protein-coding gene	NA
0.0083	0.0029	0.0036	0.014	-0.0249	0.0583	VSTM1	V-set and transmembrane domain containing 1	V-set and transmembrane domain-containing protein 1|LAIR homolog|OSCAR-like transcript-1|signal inhibitory receptor on leukocytes-1	19	19q13.42	616804	NA	NA	NA	NA	NA	NA	NA	NA	NA	NA	NA	NA	NA	NM_198481	ENSG00000189068	NA	12975309	protein-coding gene	Immunoglobulin like domain containing
0.0083	0.0028	0.0019	-0.0029	-0.0387	-0.0106	PTPLAD2	NA	NA	NA	NA	NA	NA	NA	NA	NA	NA	NA	NA	NA	NA	NA	NA	NA	NA	NA	NA	NA	NA	NA	NA
0.0083	0.0024	0.0091	0.0571	0.0342	0.1016	RP11-382J12.1	NA	NA	NA	NA	NA	NA	NA	NA	NA	NA	NA	NA	NA	NA	NA	NA	NA	NA	NA	NA	NA	NA	NA	NA
0.0083	0.0059	0.0116	0.085	0.0383	0.1671	TMEM203	transmembrane protein 203	transmembrane protein 203|HBeAg-binding protein 1	9	9q34.3	616499	NA	NA	NA	NA	NA	NA	NA	NA	NA	NA	NA	NA	NA	NM_053045	ENSG00000187713	NA	12477932	protein-coding gene	NA
0.0083	0.0029	0.0023	0.0465	0.0357	-0.0357	MUCL1	mucin like 1	mucin-like protein 1|small breast epithelial mucin	12	12q13.2	610857	NA	NA	NA	NA	NA	NA	NA	NA	NA	NA	NA	NA	NA	NM_058173	NA	NA	12019145	protein-coding gene	NA
0.0083	0.0021	0.0043	-0.0072	0.0225	0.0462	C9orf114	NA	NA	NA	NA	NA	NA	NA	NA	NA	NA	NA	NA	NA	NA	NA	NA	NA	NA	NA	NA	NA	NA	NA	NA
0.0083	0.0021	0.0048	-0.0184	-0.0112	-0.0636	PCDH19	protocadherin 19	protocadherin-19	X	Xq22.1	300460	NA	NA	NA	NA	NA	NA	NA	NA	NA	NA	NA	NA	NA	NM_020766	ENSG00000165194	NA	11549318, 18469813, 19752159	protein-coding gene	Non-clustered protocadherins
0.0083	0.0054	0.0045	-0.0598	-0.0726	-0.0585	PDE1A	phosphodiesterase 1A	calcium/calmodulin-dependent 3',5'-cyclic nucleotide phosphodiesterase 1A|61 kDa Cam-PDE|calcium/calmodulin-stimulated cyclic nucleotide phosphodiesterase|phosphodiesterase 1A, calmodulin-dependent	2	2q32.1	171890	NA	NA	NA	NA	NA	NA	NA	NA	NA	NA	NA	NA	NA	NA	ENSG00000115252	3.1.4.17	8557689, 11342109	protein-coding gene	Phosphodiesterases
0.0083	0.0021	0.0061	0.0284	-0.0157	0.1077	C7orf31	chromosome 7 open reading frame 31	uncharacterized protein C7orf31	7	7p15.3	616071	NA	NA	NA	NA	NA	NA	NA	NA	NA	NA	NA	NA	NA	NM_138811	ENSG00000153790	NA	25074808	protein-coding gene	NA
0.0083	0.004	0.0083	-0.0424	-0.0113	-0.1442	MAP4K5	mitogen-activated protein kinase kinase kinase kinase 5	mitogen-activated protein kinase kinase kinase kinase 5|MAPK/ERK kinase kinase kinase 5|MEK kinase kinase 5|MEKKK 5|germinal center kinase-related|kinase homologous to SPS1/STE20	14	14q22.1	604923	NA	NA	NA	NA	NA	NA	NA	NA	NA	NA	NA	NA	NA	NM_006575	ENSG00000012983	NA	9038372, 8274451	protein-coding gene	Mitogen-activated protein kinase kinase kinase kinases
0.0083	0.0056	0.0011	0.0394	0.044	0.0142	OVOL3	ovo like zinc finger 3	putative transcription factor ovo-like protein 3|OVO homolog-like 3|ovo-like 3	19	19q13.12	616442	NA	NA	NA	NA	NA	NA	NA	NA	NA	NA	NA	NA	NA	NM_001302757	ENSG00000105261	NA	NA	protein-coding gene	NA
0.0083	0.0027	0.0035	0.0844	0.0346	0.0674	ARF1	ADP ribosylation factor 1	ADP-ribosylation factor 1	1	1q42.13	103180	NA	NA	NA	NA	NA	NA	NA	NA	NA	NA	NA	NA	NA	NM_001024227	ENSG00000143761	NA	1577740	protein-coding gene	ARF GTPase family|MicroRNA protein coding host genes|Endogenous ligands
0.0083	0.0034	0.0061	0.0073	-0.0001	-0.0818	ERBB4	erb-b2 receptor tyrosine kinase 4	receptor tyrosine-protein kinase erbB-4|ERBB4 transcript variant I12DEL|ERBB4 transcript variant I20DEL|avian erythroblastic leukemia viral (v-erb-b2) oncogene homolog 4|human epidermal growth factor receptor 4|proto-oncogene-like protein c-ErbB-4|tyrosine kinase-type cell surface receptor HER4|v-erb-a erythroblastic leukemia viral oncogene homolog 4|v-erb-b2 avian erythroblastic leukemia viral oncogene homolog 4	2	2q34	600543	melanoma, gastric, NSCLC	NA	oncogene, TSG	NA	yes	yes	Mis, N	Dom	E	NA	Amyotrophic lateral sclerosis 19	NA	NA	NM_001042599	ENSG00000178568	NA	7700649, 17018285	protein-coding gene	Erb-b2 receptor tyrosine kinases|MicroRNA protein coding host genes
0.0083	0.0024	0.0074	-0.0457	-0.0344	-0.1159	LRIG1	leucine rich repeats and immunoglobulin like domains 1	leucine-rich repeats and immunoglobulin-like domains protein 1|leucine-rich repeat protein LRIG1|ortholog of mouse integral membrane glycoprotein LIG-1	3	3p14.1	608868	NA	NA	NA	NA	NA	NA	NA	NA	NA	NA	NA	NA	NA	NM_015541	ENSG00000144749	NA	11414704, 12234026	protein-coding gene	I-set domain containing
0.0083	0.0035	0.0147	0.0639	0.0354	0.1887	TMEM138	transmembrane protein 138	transmembrane protein 138	11	11q12.2	614459	NA	NA	NA	NA	NA	NA	NA	NA	NA	NA	NA	NA	NA	NM_016464	ENSG00000149483	NA	NA	protein-coding gene	NA
0.0083	0.0042	0.0044	-0.0258	-0.0021	-0.0546	NEURL	NA	NA	NA	NA	NA	NA	NA	NA	NA	NA	NA	NA	NA	NA	NA	NA	NA	NA	NA	NA	NA	NA	NA	NA
0.0083	0.0035	0.0058	0.0584	0.0449	0.0975	RPP25	ribonuclease P and MRP subunit p25	ribonuclease P protein subunit p25|RNase P protein subunit p25|ribonuclease P 25kDa subunit|ribonuclease P/MRP 25kDa subunit|ribonuclease P/MRP subunit p25	15	15q24.2	NA	NA	NA	NA	NA	NA	NA	NA	NA	NA	NA	NA	NA	NA	NM_017793	ENSG00000178718	NA	12003489	protein-coding gene	NA
0.0083	0.0026	0.0042	-0.0572	-0.0114	-0.0754	KCNK7	potassium two pore domain channel subfamily K member 7	potassium channel subfamily K member 7|potassium channel, subfamily K, member 7|potassium channel, two pore domain subfamily K, member 7|two pore domain K+ channel	11	11q13.1	603940	NA	NA	NA	NA	NA	NA	NA	NA	NA	NA	NA	NA	NA	NM_005714	ENSG00000173338	NA	10206991, 11256078, 16382106	protein-coding gene	Potassium two pore domain channel subfamily K
0.0083	0.0027	0.0039	0.032	0.0271	0.0425	EAF2	ELL associated factor 2	ELL-associated factor 2|testosterone-regulated apoptosis inducer and tumor suppressor protein	3	3q13.33	607659	NA	NA	NA	NA	NA	NA	NA	NA	NA	NA	NA	NA	NA	NM_018456	ENSG00000145088	NA	12446457, 12907652	protein-coding gene	NA
0.0083	0.0076	0.0039	0.0673	0.0636	0.0688	PLK1	polo like kinase 1	serine/threonine-protein kinase PLK1|PLK-1|cell cycle regulated protein kinase|polo (Drosophia)-like kinase|serine/threonine-protein kinase 13	16	16p12.2	602098	NA	NA	NA	NA	NA	NA	NA	NA	NA	NA	NA	NA	NA	NM_005030	ENSG00000166851	NA	8127874	protein-coding gene	NA
0.0083	0.003	0.0093	0.0189	-0.009	0.1191	PALM3	paralemmin 3	paralemmin-3	19	19p13.12	NA	NA	NA	NA	NA	NA	NA	NA	NA	NA	NA	NA	NA	NA	NM_001145028	ENSG00000187867	NA	NA	protein-coding gene	NA
0.0083	0.0046	0.003	0.0074	-0.0346	-0.0567	GNB4	G protein subunit beta 4	guanine nucleotide-binding protein subunit beta-4|G protein beta-4 subunit|guanine nucleotide binding protein (G protein), beta polypeptide 4|transducin beta chain 4	3	3q26.33	610863	NA	NA	NA	NA	NA	NA	NA	NA	NA	NA	NA	NA	NA	NM_021629	ENSG00000114450	NA	10644457, 11842130	protein-coding gene	G protein subunits beta|WD repeat domain containing
0.0083	0.0049	0.0061	-0.0459	-0.0351	-0.1191	RNF169	ring finger protein 169	E3 ubiquitin-protein ligase RNF169|RING-type E3 ubiquitin transferase RNF169	11	11q13.4	NA	NA	NA	NA	NA	NA	NA	NA	NA	NA	NA	NA	NA	NA	NM_001098638	ENSG00000166439	NA	12056414	protein-coding gene	Ring finger proteins
0.0083	0.0055	0.0087	0.0871	0.0682	0.1179	RAC1	Rac family small GTPase 1	ras-related C3 botulinum toxin substrate 1|cell migration-inducing gene 5 protein|ras-like protein TC25|ras-related C3 botulinum toxin substrate 1 (rho family, small GTP binding protein Rac1)	7	7p22.1	602048	melanoma, carcinoma	NA	oncogene	NA	yes	NA	Mis, F	Dom	E	NA	NA	NA	NA	NM_018890	ENSG00000136238	NA	2674130, 10597294	protein-coding gene	Rho family GTPases|Endogenous ligands
0.0083	0.0035	0.0077	0.0479	0.0082	0.127	RBP4	retinol binding protein 4	retinol-binding protein 4|PRBP|RBP|plasma retinol-binding protein|retinol binding protein 4, plasma|retinol-binding protein 4, interstitial	10	10q23.33	180250	NA	NA	NA	NA	NA	NA	NA	NA	NA	NA	NA	NA	NA	NM_006744	ENSG00000138207	NA	NA	protein-coding gene	Lipocalins
0.0083	0.0015	0.0023	-0.0018	-0.0103	-0.0319	RCVRN	recoverin	recoverin|cancer associated retinopathy antigen|cancer-associated retinopathy protein	17	17p13.1	179618	NA	NA	NA	NA	NA	NA	NA	NA	NA	NA	NA	NA	NA	NM_002903	ENSG00000109047	NA	1387789, 12507501, 1467959, 12789533	protein-coding gene	EF-hand domain containing
0.0083	0.0055	0.0028	-0.0505	-0.0107	0.0156	FITM1	fat storage inducing transmembrane protein 1	fat storage-inducing transmembrane protein 1|fat-inducing protein 1|fat-inducing transcript 1	14	14q12	612028	NA	NA	NA	NA	NA	NA	NA	NA	NA	NA	NA	NA	NA	NM_203402	ENSG00000139914	NA	18160536	protein-coding gene	NA
0.0083	0.0035	0.0014	0.0458	0.0476	-0.0281	CCT2	chaperonin containing TCP1 subunit 2	T-complex protein 1 subunit beta|T-complex protein 1, beta subunit|chaperonin containing TCP1, subunit 2 (beta)|chaperonin containing t-complex polypeptide 1, beta subunit|chaperonin containing t-complex polypeptide 1, subunit 2|epididymis secretory sperm binding protein Li 100n	12	12q15	605139	NA	NA	NA	NA	NA	NA	NA	NA	NA	NA	NA	NA	NA	NM_006431	ENSG00000166226	NA	9819444	protein-coding gene	Chaperonins
0.0083	0.004	0.005	0.0325	0.0148	-0.0638	UBA2	ubiquitin like modifier activating enzyme 2	SUMO-activating enzyme subunit 2|SUMO-1 activating enzyme subunit 2|SUMO1 activating enzyme subunit 2|UBA2, ubiquitin-activating enzyme E1 homolog|anthracycline-associated resistance ARX|ubiquitin-like 1-activating enzyme E1B	19	19q13.11	613295	NA	NA	NA	NA	NA	NA	NA	NA	NA	NA	NA	NA	NA	NM_005499	NA	NA	10187858, 9920803	protein-coding gene	Ubiquitin like modifier activating enzymes
0.0083	0.0054	0.0052	0.0703	0.0598	0.0766	DLX4	distal-less homeobox 4	homeobox protein DLX-4|beta protein 1|distal-less homeo box 7|distal-less homeo box 9|homeobox protein DLX-7|homeobox protein DLX-8	17	17q21.33	601911	NA	NA	NA	NA	NA	NA	NA	NA	NA	NA	NA	NA	NA	NA	ENSG00000108813	NA	NA	protein-coding gene	NKL subclass homeoboxes and pseudogenes
0.0083	0.0043	0.0054	0.0221	0.0346	0.0253	OTUB2	OTU deubiquitinase, ubiquitin aldehyde binding 2	ubiquitin thioesterase OTUB2|OTU domain, ubiquitin aldehyde binding 2|OTU domain-containing ubiquitin aldehyde-binding protein 2|deubiquitinating enzyme OTUB2|otubain-2|ubiquitin-specific protease otubain 2|ubiquitin-specific-processing protease OTUB2	14	14q32.12	608338	NA	NA	NA	NA	NA	NA	NA	NA	NA	NA	NA	NA	NA	NA	ENSG00000089723	NA	12704427, 19996094	protein-coding gene	OTU domain containing
0.0083	0.0032	0.0042	-0.0616	-0.0386	-0.0929	SNX9	sorting nexin 9	sorting nexin-9|SH3 and PX domain-containing protein 1|SH3 and PX domain-containing protein 3A|Wiskott-Aldrich syndrome protein (WASP) interactor protein	6	6q25.3	605952	NA	NA	NA	NA	NA	NA	NA	NA	NA	NA	NA	NA	NA	NA	ENSG00000130340	NA	10531379, 17609109	protein-coding gene	Sorting nexins|PX-BAR domain containing
0.0083	0.0032	0.0031	0.0004	-0.0029	0.0652	CTD-2616J11.11	NA	NA	NA	NA	NA	NA	NA	NA	NA	NA	NA	NA	NA	NA	NA	NA	NA	NA	NA	NA	NA	NA	NA	NA
0.0083	0.0035	0.0085	-0.0761	-0.0132	-0.1273	KIAA1468	NA	NA	NA	NA	NA	NA	NA	NA	NA	NA	NA	NA	NA	NA	NA	NA	NA	NA	NA	NA	NA	NA	NA	NA
0.0083	0.0041	0.0046	0.0714	0.0384	0.081	LBP	lipopolysaccharide binding protein	lipopolysaccharide-binding protein|BPI fold containing family D, member 2|LPS-binding protein	20	20q11.23	151990	NA	NA	NA	NA	NA	NA	NA	NA	NA	NA	NA	NA	NA	NM_004139	ENSG00000129988	NA	8432532	protein-coding gene	BPI fold containing
0.0083	0.0034	0.0116	0.102	0.0494	0.1667	DYNLRB1	dynein light chain roadblock-type 1	dynein light chain roadblock-type 1|ROBL/LC7-like 1|bithoraxoid-like protein|dynein, cytoplasmic, light polypeptide 2A|dynein-associated protein Km23|roadblock domain-containing protein 1	20	20q11.22	607167	NA	NA	NA	NA	NA	NA	NA	NA	NA	NA	NA	NA	NA	NM_014183	ENSG00000125971	NA	11750132, 16260502	protein-coding gene	Dyneins, cytoplasmic
0.0083	0.0035	0.0061	0.0463	0.0478	0.0906	MRPL14	mitochondrial ribosomal protein L14	39S ribosomal protein L14, mitochondrial|39S ribosomal protein L32, mitochondrial|mitochondrial large ribosomal subunit protein uL14m	6	6p21.1	611827	NA	NA	NA	NA	NA	NA	NA	NA	NA	NA	NA	NA	NA	NM_032111	ENSG00000180992	NA	NA	protein-coding gene	Mitochondrial ribosomal proteins
0.0083	0.0022	0.0048	-0.0276	-0.0345	-0.0709	CPXM2	carboxypeptidase X, M14 family member 2	inactive carboxypeptidase-like protein X2|4632435C11Rik|carboxypeptidase Hlo|carboxypeptidase X (M14 family), member 2|carboxypeptidase-like protein X2|cytosolic carboxypeptidase	10	10q26.13	617348	NA	NA	NA	NA	NA	NA	NA	NA	NA	NA	NA	NA	NA	NM_198148	ENSG00000121898	NA	12975309	protein-coding gene	M14 carboxypeptidases
0.0083	0.0026	0.0044	-0.0374	-0.0086	-0.0472	CYP1A1	cytochrome P450 family 1 subfamily A member 1	cytochrome P450 1A1|aryl hydrocarbon hydroxylase|cytochrome P1-450, dioxin-inducible|cytochrome P450 form 6|cytochrome P450, family 1, subfamily A, polypeptide 1|cytochrome P450, subfamily I (aromatic compound-inducible), polypeptide 1|cytochrome P450-C|cytochrome P450-P1|flavoprotein-linked monooxygenase|xenobiotic monooxygenase	15	15q24.1	108330	NA	NA	NA	NA	NA	NA	NA	NA	NA	NA	NA	NA	NA	NM_000499	ENSG00000140465	1.14.14.1	15128046	protein-coding gene	Cytochrome P450 family 1
0.0083	0.0063	0.0058	-0.0074	-0.024	0.052	SPAG7	sperm associated antigen 7	sperm-associated antigen 7	17	17p13.2	610056	NA	NA	NA	NA	NA	NA	NA	NA	NA	NA	NA	NA	NA	NM_004890	NA	NA	9653160	protein-coding gene	NA
0.0083	0.0034	0.0051	0.0473	0.0134	0.0502	DNAJB13	DnaJ heat shock protein family (Hsp40) member B13	dnaJ homolog subfamily B member 13|DnaJ (Hsp40) homolog, subfamily B, member 13|DnaJ (Hsp40) related, subfamily B, member 13|DnaJ-like protein|radial spoke 16 homolog A|testis and spermatogenesis cell-related protein 6|testis spermatocyte apoptosis-related gene 6 protein|testis spermatogenesis apoptosis-related gene 3 protein|testis spermatogenesis apoptosis-related gene 6 protein	11	11q13.4	610263	NA	NA	NA	NA	NA	NA	NA	NA	NA	NA	NA	NA	NA	NM_153614	ENSG00000187726	NA	NA	protein-coding gene	DNAJ (HSP40) heat shock proteins
0.0083	0.0041	0.0016	-0.0389	-0.0489	-0.0097	OLFM3	olfactomedin 3	noelin-3|olfactomedin related ER localized protein 3	1	1p21.1	607567	NA	NA	NA	NA	NA	NA	NA	NA	NA	NA	NA	NA	NA	NA	ENSG00000118733	NA	12019210, 16115881	protein-coding gene	NA
0.0083	0.0026	0.0013	0.0622	-0.0039	0.0027	GOSR1	golgi SNAP receptor complex member 1	Golgi SNAP receptor complex member 1|28 kDa Golgi SNARE protein|28 kDa cis-Golgi SNARE p28|Golgi SNARE 28 kDa|cis-golgi SNARE|golgi integral membrane protein 2	17	17q11.2	604026	NA	NA	NA	NA	NA	NA	NA	NA	NA	NA	NA	NA	NA	NA	ENSG00000108587	NA	8638159, 9653160, 15004235	protein-coding gene	SNAREs
0.0083	0.0066	0.0018	0.0506	0.0676	0.018	EZH2	enhancer of zeste 2 polycomb repressive complex 2 subunit	histone-lysine N-methyltransferase EZH2|enhancer of zeste homolog 2|lysine N-methyltransferase 6	7	7q36.1	601573	DLBCL	NA	oncogene, TSG	NA	yes	NA	Mis	Dom	L	NA	NA	NA	NA	NM_004456	ENSG00000106462	NA	8954776, 17172412	protein-coding gene	SET domain containing|Polycomb repressive complex 2|Lysine methyltransferases|Myb/SANT domain containing
0.0083	0.003	0.002	-0.0297	-0.023	0.0074	ERN2	endoplasmic reticulum to nucleus signaling 2	serine/threonine-protein kinase/endoribonuclease IRE2|ER to nucleus signalling 2|IRE1 beta|IRE1, S. cerevisiae, homolog of|endoplasmic reticulum to nucleus signalling 2|inositol-requiring 1 beta|inositol-requiring protein 2	16	16p12.2	604034	NA	NA	NA	NA	NA	NA	NA	NA	NA	NA	NA	NA	NA	NA	NA	NA	9755171, 11175748	protein-coding gene	NA
0.0082	0.0031	0.0042	0.0275	0.0004	0.0729	CYP4A22	cytochrome P450 family 4 subfamily A member 22	cytochrome P450 4A22|CYPIVA22|cytochrome P450 4A22K|cytochrome P450, family 4, subfamily A, polypeptide 22|fatty acid omega-hydroxylase|lauric acid omega-hydroxylase|long-chain fatty acid omega-monooxygenase	1	1p33	615341	NA	NA	NA	NA	NA	NA	NA	NA	NA	NA	NA	NA	NA	NM_001010969	ENSG00000162365	NA	NA	protein-coding gene	Cytochrome P450 family 4
0.0082	0.0024	0.0024	0.0283	-0.004	-0.0036	SLC46A2	solute carrier family 46 member 2	thymic stromal cotransporter homolog|thymic stromal co-transporter	9	9q32	608956	NA	NA	NA	NA	NA	NA	NA	NA	NA	NA	NA	NA	NA	NM_033051	ENSG00000119457	NA	10978518, 12826694	protein-coding gene	Solute carriers
0.0082	0.0028	0.0043	0.0609	0.0048	0.0919	ACAA2	acetyl-CoA acyltransferase 2	3-ketoacyl-CoA thiolase, mitochondrial|T1|acetyl-Coenzyme A acyltransferase 2|beta ketothiolase|mitochondrial 3-oxoacyl-CoA thiolase|mitochondrial 3-oxoacyl-Coenzyme A thiolase	18	18q21.1	604770	NA	NA	NA	NA	NA	NA	NA	NA	NA	NA	NA	NA	NA	NM_006111	ENSG00000167315	2.3.1.16	8241273	protein-coding gene	NA
0.0082	0.003	0.0036	-0.0222	-0.0264	-0.0659	WIF1	WNT inhibitory factor 1	wnt inhibitory factor 1	12	12q14.3	605186	pleomorphic salivary gland adenoma	NA	TSG, fusion	HMGA2	yes	NA	T	Dom	E	NA	NA	NA	NA	NA	ENSG00000156076	NA	10201374	protein-coding gene	NA
0.0082	0.0038	0.0032	0.0481	0.0111	-0.0398	GTF3C4	general transcription factor IIIC subunit 4	general transcription factor 3C polypeptide 4|TFIIIC 90 kDa subunit|general transcription factor 3C 4|general transcription factor IIIC, polypeptide 4, 90kDa|transcription factor IIIC 90 kDa subunit|transcription factor IIIC subunit delta	9	9q34.13	604892	NA	NA	NA	NA	NA	NA	NA	NA	NA	NA	NA	NA	NA	NA	ENSG00000125484	NA	10523658	protein-coding gene	General transcription factors|Lysine acetyltransferases
0.0082	0.0027	0.0034	-0.0384	-0.0199	-0.0306	TDRD1	tudor domain containing 1	tudor domain-containing protein 1|cancer/testis antigen 41.1|testicular tissue protein Li 193	10	10q25.3	605796	NA	NA	NA	NA	NA	NA	NA	NA	NA	NA	NA	NA	NA	NA	ENSG00000095627	NA	11279525	protein-coding gene	Tudor domain containing
0.0082	0.0068	0.0059	-0.05	-0.0222	-0.0598	LCOR	ligand dependent nuclear receptor corepressor	ligand-dependent corepressor|mblk1-related protein 2	10	10q24.1	607698	NA	NA	NA	NA	NA	NA	NA	NA	NA	NA	NA	NA	NA	NA	ENSG00000196233	NA	12535528, 15193453, 24550272	protein-coding gene	NA
0.0082	0.0015	0.0026	-0.0406	-0.0119	-0.0337	OLFM4	olfactomedin 4	olfactomedin-4|G-CSF-stimulated clone 1 protein|antiapoptotic protein GW112	13	13q14.3	614061	NA	NA	NA	NA	NA	NA	NA	NA	NA	NA	NA	NA	NA	NM_006418	ENSG00000102837	NA	NA	protein-coding gene	NA
0.0082	0.0047	0.0032	-0.0478	-0.0348	-0.0004	ECSIT	ECSIT signalling integrator	evolutionarily conserved signaling intermediate in Toll pathway, mitochondrial|ECSIT homolog|likely ortholog of mouse signaling intermediate in Toll pathway evolutionarily conserved	19	19p13.2	608388	NA	NA	NA	NA	NA	NA	NA	NA	NA	NA	NA	NA	NA	NM_016581	NA	NA	10465784, 22982022	protein-coding gene	Mitochondrial complex I assembly complex
0.0082	0.002	0.0039	0.0744	0.0111	0.0776	TLN2	talin 2	talin-2	15	15q22.2	607349	NA	NA	NA	NA	NA	NA	NA	NA	NA	NA	NA	NA	NA	NA	ENSG00000171914	NA	9205841, 11527381	protein-coding gene	FERM domain containing|MicroRNA protein coding host genes
0.0082	0.0033	0.0049	-0.0042	-0.0484	0.066	PLLP	plasmolipin	plasmolipin|plasma membrane proteolipid (plasmolipin)|transmembrane 4 superfamily member 11 (plasmolipin)	16	16q13	600340	NA	NA	NA	NA	NA	NA	NA	NA	NA	NA	NA	NA	NA	NA	ENSG00000102934	NA	11707781	protein-coding gene	Tetraspan junctional complex superfamily|MARVEL domain containing
0.0082	0.0041	0.0064	-0.0637	-0.0381	-0.0985	NDST2	N-deacetylase and N-sulfotransferase 2	bifunctional heparan sulfate N-deacetylase/N-sulfotransferase 2|N-HSST 2|N-deacetylase/N-sulfotransferase (heparan glucosaminyl) 2|N-deacetylase/N-sulfotransferase 2|N-heparan sulfate sulfotransferase 2|NDST-2|glucosaminyl N-deacetylase/N-sulfotransferase 2	10	10q22.2	603268	NA	NA	NA	NA	NA	NA	NA	NA	NA	NA	NA	in intron of PCDH15	NA	NM_003635	ENSG00000166507	2.8.2.8	9601056	protein-coding gene	Sulfotransferases, membrane bound
0.0082	0.0022	0.0052	0.0491	0.0021	0.049	RP11-20I23.1	NA	NA	NA	NA	NA	NA	NA	NA	NA	NA	NA	NA	NA	NA	NA	NA	NA	NA	NA	NA	NA	NA	NA	NA
0.0082	0.004	0.0037	0.0547	0.0608	0.0382	VARS	valyl-tRNA synthetase	valine--tRNA ligase|protein G7a|valRS|valine tRNA ligase 1, cytoplasmic|valyl-tRNA synthetase 2	6	6p21.33	192150	NA	NA	NA	NA	NA	NA	NA	NA	NA	NA	NA	NA	NA	NM_006295	ENSG00000204394	6.1.1.9	15779907	protein-coding gene	Aminoacyl tRNA synthetases, Class I
0.0082	0.0041	0.0023	0.0351	0.0123	-0.033	C1orf198	chromosome 1 open reading frame 198	uncharacterized protein C1orf198	1	1q42.2	NA	NA	NA	NA	NA	NA	NA	NA	NA	NA	NA	NA	NA	NA	NM_032800	ENSG00000119280	NA	NA	protein-coding gene	NA
0.0082	0.0045	0.0056	-0.0277	-0.0673	-0.03	EPAS1	endothelial PAS domain protein 1	endothelial PAS domain-containing protein 1|EPAS-1|HIF-1-alpha-like factor|HIF-1alpha-like factor|HIF-2-alpha|HIF2-alpha|PAS domain-containing protein 2|basic-helix-loop-helix-PAS protein MOP2|class E basic helix-loop-helix protein 73|hypoxia-inducible factor 2 alpha|member of PAS protein 2	2	2p21	603349	paraganglioma, pheochromocytoma, central nervous system hemangioblastomas	NA	oncogene, TSG	NA	yes	NA	Mis	Dom	E, M	NA	type 3 familial erythrocytosis	NA	NA	NM_001430	ENSG00000116016	NA	9000051, 9079689, 18378852	protein-coding gene	Basic helix-loop-helix proteins
0.0082	0.0025	0.0035	0.0567	0.0111	0.0307	DNAI1	dynein axonemal intermediate chain 1	dynein intermediate chain 1, axonemal|dynein, axonemal, intermediate polypeptide 1|immotile cilia syndrome 1|testis tissue sperm-binding protein Li 87P	9	9p13.3	604366	NA	NA	NA	NA	NA	NA	NA	NA	NA	NA	NA	NA	NA	NM_012144	ENSG00000122735	NA	10577904, 21953912	protein-coding gene	WD repeat domain containing|Dyneins, axonemal
0.0082	0.0031	0.0031	-0.0487	-0.0005	-0.0532	TIAM2	T cell lymphoma invasion and metastasis 2	T-lymphoma invasion and metastasis-inducing protein 2|SIF and TIAM1-like exchange factor	6	6q25.2-q25.3	604709	NA	NA	NA	NA	NA	NA	NA	NA	NA	NA	NA	NA	NA	NM_012454	ENSG00000146426	NA	10512681	protein-coding gene	Pleckstrin homology domain containing|PDZ domain containing|Rho guanine nucleotide exchange factors
0.0082	0.0028	0.0035	-0.0569	-0.0184	-0.0472	CLEC4F	C-type lectin domain family 4 member F	C-type lectin domain family 4 member F|C-type (calcium dependent, carbohydrate-recognition domain) lectin, superfamily member 13	2	2p13.3	NA	NA	NA	NA	NA	NA	NA	NA	NA	NA	NA	NA	NA	NA	NM_173535	ENSG00000152672	NA	8889548, 1846367	protein-coding gene	C-type lectin domain containing
0.0082	0.0028	0.0057	0.0593	0.0183	0.0979	KLLN	killin, p53 regulated DNA replication inhibitor	killin	10	10q23.31	612105	NA	NA	NA	NA	NA	NA	NA	NA	NA	NA	NA	NA	NA	NM_001126049	ENSG00000227268	NA	18385383	protein-coding gene	NA
0.0082	0.0019	0.0111	0.0681	-0.0019	0.1447	PRR13	proline rich 13	proline-rich protein 13|taxane-resistance protein	12	12q13.13	610459	NA	NA	NA	NA	NA	NA	NA	NA	NA	NA	NA	NA	NA	NM_018457	ENSG00000205352	NA	11230166	protein-coding gene	NA
0.0082	0.0023	0.0021	0.0257	0.0168	-0.0017	AC005544.1	NA	NA	NA	NA	NA	NA	NA	NA	NA	NA	NA	NA	NA	NA	NA	NA	NA	NA	NA	NA	NA	NA	NA	NA
0.0082	0.0023	0.0029	-0.0257	-0.011	0.0151	CYP3A5	cytochrome P450 family 3 subfamily A member 5	cytochrome P450 3A5|aryl hydrocarbon hydroxylase|cytochrome P450 HLp2|cytochrome P450, family 3, subfamily A, polypeptide 5|cytochrome P450, subfamily IIIA (niphedipine oxidase), polypeptide 5|cytochrome P450-PCN3|flavoprotein-linked monooxygenase|microsomal monooxygenase|xenobiotic monooxygenase	7	7q22.1	605325	NA	NA	NA	NA	NA	NA	NA	NA	NA	NA	NA	NA	NA	NA	ENSG00000106258	NA	NA	protein-coding gene	Cytochrome P450 family 3
0.0082	0.0039	0.0032	0.0504	0.0245	0.0686	IL22RA2	interleukin 22 receptor subunit alpha 2	interleukin-22 receptor subunit alpha-2|cytokine receptor class-II member 10|cytokine receptor family type 2, soluble 1|interleukin 22 receptor, alpha 2|interleukin 22-binding protein	6	6q23.3	606648	NA	NA	NA	NA	NA	NA	NA	NA	NA	NA	NA	NA	NA	NA	ENSG00000164485	NA	11481447, 11390454	protein-coding gene	Interleukin receptors
0.0082	0.0056	0.0014	0.0565	0.0364	0.029	DTX3L	deltex E3 ubiquitin ligase 3L	E3 ubiquitin-protein ligase DTX3L|B-lymphoma- and BAL-associated protein|RING-type E3 ubiquitin transferase DTX3L|deltex 3 like, E3 ubiquitin ligase|deltex 3-like|rhysin-2|rhysin2	3	3q21.1	613143	NA	NA	NA	NA	NA	NA	NA	NA	NA	NA	NA	NA	NA	NM_138287	ENSG00000163840	NA	12670957, 22411408	protein-coding gene	Ring finger proteins
0.0082	0.0029	0.0045	0.0352	0.0074	0.0582	MLK4	NA	NA	NA	NA	NA	NA	NA	NA	NA	NA	NA	NA	NA	NA	NA	NA	NA	NA	NA	NA	NA	NA	NA	NA
0.0082	0.0027	0.003	-0.0038	-0.0187	0.015	FAM163A	family with sequence similarity 163 member A	protein FAM163A|cebelin|neuroblastoma derived secretory protein	1	1q25.2	611727	NA	NA	NA	NA	NA	NA	NA	NA	NA	NA	NA	NA	NA	NM_173509	ENSG00000143340	NA	19671756	protein-coding gene	NA
0.0082	0.003	0.0032	0.0546	0.0119	0.0337	VCAN	versican	versican core protein|chondroitin sulfate proteoglycan core protein 2|glial hyaluronate-binding protein|large fibroblast proteoglycan|versican proteoglycan	5	5q14.2-q14.3	118661	NA	NA	NA	NA	NA	NA	NA	NA	NA	NA	NA	NA	NA	NM_004385	ENSG00000038427	NA	1478664, 21063030	protein-coding gene	Sushi domain containing|Hyalectan proteoglycans|V-set domain containing|C-type lectin domain containing
0.0082	0.0057	0.0039	0.0521	0.0326	0.0757	MAGEA3	MAGE family member A3	melanoma-associated antigen 3|MAGE-3 antigen|antigen MZ2-D|cancer/testis antigen 1.3|cancer/testis antigen family 1, member 3|melanoma antigen family A, 3|melanoma antigen family A3	X	Xq28	300174	NA	NA	NA	NA	NA	NA	NA	NA	NA	NA	NA	NA	NA	NM_005362	ENSG00000221867	NA	1840703, 8575766	protein-coding gene	MAGE family
0.0082	0.0026	0.0013	-0.0177	-0.0395	0.0073	NIM1	NA	NA	NA	NA	NA	NA	NA	NA	NA	NA	NA	NA	NA	NA	NA	NA	NA	NA	NA	NA	NA	NA	NA	NA
0.0082	0.0034	0.0058	0.119	0.0619	0.1127	EXO5	exonuclease 5	exonuclease V|defects in morphology 1 homolog|defects in morphology protein 1 homolog|probable exonuclease V	1	1p34.2	NA	NA	NA	NA	NA	NA	NA	NA	NA	NA	NA	NA	NA	NA	NM_022774	ENSG00000164002	NA	23095756	protein-coding gene	Exonucleases
0.0082	0.0045	0.0061	0.0006	-0.0263	-0.092	STAG1	stromal antigen 1	cohesin subunit SA-1|SCC3 homolog 1|nuclear protein stromal antigen 1	3	3q22.3	604358	colorectal cancer, AML	NA	TSG	NA	yes	NA	Mis, N	NA	E, L	NA	NA	NA	NA	NM_005862	ENSG00000118007	NA	9305759	protein-coding gene	Armadillo-like helical domain containing|Cohesin complex
0.0082	0.003	0.0027	0.0269	0.0197	0.0166	ELOVL2	ELOVL fatty acid elongase 2	elongation of very long chain fatty acids protein 2|3-keto acyl-CoA synthase ELOVL2|ELOVL FA elongase 2|elongation of very long chain fatty acids (FEN1/Elo2, SUR4/Elo3, yeast)-like 2|very long chain 3-ketoacyl-CoA synthase 2|very long chain 3-oxoacyl-CoA synthase 2	6	6p24.2	611814	NA	NA	NA	NA	NA	NA	NA	NA	NA	NA	NA	NA	NA	NA	ENSG00000197977	NA	12371743, 16564093	protein-coding gene	NA
0.0082	0.0022	0.0036	0.0771	0.0176	0.0812	ELP4	elongator acetyltransferase complex subunit 4	elongator complex protein 4|PAX6 neighbor gene protein|elongation protein 4 homolog	11	11p13	606985	NA	NA	NA	NA	NA	NA	NA	NA	NA	NA	NA	NA	NA	NM_019040	ENSG00000109911	NA	11889558, 11435442	protein-coding gene	Elongator acetyltransferase complex
0.0082	0.006	0.0059	0.0089	0.0097	-0.1083	NAA15	N(alpha)-acetyltransferase 15, NatA auxiliary subunit	N-alpha-acetyltransferase 15, NatA auxiliary subunit|N-terminal acetyltransferase|NMDA receptor regulated 1|NMDA receptor-regulated protein 1|gastric cancer antigen Ga19|protein tubedown-1|transcriptional coactivator tubedown-100|tubedown-1	4	4q31.1	608000	NA	NA	NA	NA	NA	NA	NA	NA	NA	NA	NA	NA	NA	NM_057175	ENSG00000164134	NA	12140756, 19420222, 19660095	protein-coding gene	Armadillo-like helical domain containing|N(alpha)-acetyltransferase subunits
0.0082	0.0026	0.0036	0.0309	-0.0024	0.0634	F11	coagulation factor XI	coagulation factor XI|plasma thromboplastin antecedent	4	4q35.2	264900	NA	NA	NA	NA	NA	NA	NA	NA	NA	NA	NA	not closely linked to MNS	Factor XI deficiency, autosomal dominant, 612416 (3); Factor XI deficiency, autosomal recessive, 612416 (3)	NA	ENSG00000088926	3.4.21.27	NA	protein-coding gene	NA
0.0082	0.0056	0.0027	-0.0555	-0.044	-0.0027	SPESP1	sperm equatorial segment protein 1	sperm equatorial segment protein 1|equatorial segment protein|glycosylated 38 kDa sperm protein C-7/8	15	15q23	609399	NA	NA	NA	NA	NA	NA	NA	NA	NA	NA	NA	NA	NA	NM_145658	NA	NA	12773409	protein-coding gene	NA
0.0082	0.004	0.0029	-0.0152	0.0056	-0.0534	OSR2	odd-skipped related transciption factor 2	protein odd-skipped-related 2|odd-skipped related 2	8	8q22.2	611297	NA	NA	NA	NA	NA	NA	NA	NA	NA	NA	NA	NA	NA	NM_053001	ENSG00000164920	NA	NA	protein-coding gene	Zinc fingers C2H2-type
0.0082	0.0027	0.0012	0.0433	0.033	0.0294	COPG2	coatomer protein complex subunit gamma 2	coatomer subunit gamma-2|coat protein, nonclathrin, gamma-2-cop|gamma-2-coat protein|testicular secretory protein Li 12	7	7q32.2	604355	NA	NA	NA	NA	NA	NA	NA	NA	NA	NA	NA	NA	NA	NM_012133	ENSG00000158623	NA	10556286, 10995575	protein-coding gene	Clathrin/coatomer adaptor, adaptin-like, N-terminal domain containing
0.0082	0.0037	0.004	0.0224	-0.0308	-0.0162	SERINC3	serine incorporator 3	serine incorporator 3|tumor differentially expressed protein 1	20	20q13.12	607165	NA	NA	NA	NA	NA	NA	NA	NA	NA	NA	NA	NA	NA	NM_006811	ENSG00000132824	NA	10559794	protein-coding gene	NA
0.0082	0.0041	0.0054	0.0049	0.0468	0.0704	GET4	golgi to ER traffic protein 4	Golgi to ER traffic protein 4 homolog|H_NH1244M04.5|conserved edge expressed protein|conserved edge protein|transmembrane domain recognition complex 35 kDa subunit|transmembrane domain recognition complex, 35kDa	7	7p22.3	612056	NA	NA	NA	NA	NA	NA	NA	NA	NA	NA	NA	NA	NA	NM_015949	ENSG00000239857	NA	10810093, 20106980, 20676083	protein-coding gene	NA
0.0082	0.0026	0.0037	0.016	0.0384	-0.013	NSUN2	NOP2/Sun RNA methyltransferase family member 2	tRNA (cytosine(34)-C(5))-methyltransferase|5-methycytoisine methyltransferase|Myc-induced SUN-domain-containing protein|NOL1/NOP2/Sun domain family, member 2|NOP2/Sun domain family, member 2|myc-induced SUN domain-containing protein|substrate of AIM1/Aurora kinase B|tRNA (cytosine-5-)-methyltransferase NSUN2|tRNA methyltransferase 4 homolog	5	5p15.31	610916	NA	NA	NA	NA	NA	NA	NA	NA	NA	NA	NA	NA	NA	NM_017755	ENSG00000037474	NA	17071714, 22541559	protein-coding gene	NOP2/Sun RNA methyltransferase family
0.0082	0.0019	0.0018	0.0823	0.0064	0.0456	SLC31A2	solute carrier family 31 member 2	probable low affinity copper uptake protein 2|copper transporter 2|solute carrier family 31 (copper transporter), member 2|solute carrier family 31 (copper transporters), member 2	9	9q32	603088	NA	NA	NA	NA	NA	NA	NA	NA	NA	NA	NA	NA	NA	NM_001860	ENSG00000136867	NA	9207117	protein-coding gene	Solute carriers
0.0082	0.0032	0.0036	-0.0668	-0.0051	-0.0782	LUC7L	LUC7 like	putative RNA-binding protein Luc7-like 1|putative SR protein LUC7B1|sarcoplasmic reticulum protein LUC7B1	16	16p13.3	607782	NA	NA	NA	NA	NA	NA	NA	NA	NA	NA	NA	NA	NA	NM_201412	ENSG00000007392	NA	NA	protein-coding gene	NA
0.0082	0.0023	0.0101	0.0389	-0.007	0.0898	RNF135	ring finger protein 135	E3 ubiquitin-protein ligase RNF135|RIG-I E3 ubiquitin ligase|RING-type E3 ubiquitin transferase RNF135	17	17q11.2	611358	NA	NA	NA	NA	NA	NA	NA	NA	NA	NA	NA	NA	NA	NM_032322	ENSG00000181481	NA	11468690, 19017631	protein-coding gene	Ring finger proteins
0.0082	0.0052	0.0097	-0.046	-0.0517	-0.1254	DNAJB14	DnaJ heat shock protein family (Hsp40) member B14	dnaJ homolog subfamily B member 14|DnaJ (Hsp40) homolog, subfamily B, member 14	4	4q23	617487	NA	NA	NA	NA	NA	NA	NA	NA	NA	NA	NA	NA	NA	NM_001031723.2	ENSG00000164031	NA	NA	protein-coding gene	DNAJ (HSP40) heat shock proteins
0.0082	0.0025	0.0068	-0.043	-0.0308	-0.087	CCDC39	coiled-coil domain containing 39	coiled-coil domain-containing protein 39	3	3q26.33	613798	NA	NA	NA	NA	NA	NA	NA	NA	NA	NA	NA	NA	Ciliary dyskinesia, primary, 14, 613807 (3)	NM_181426	ENSG00000145075	NA	21131972	protein-coding gene	NA
0.0082	0.0022	0.0032	0.0594	0.0185	0.0747	C12orf66	chromosome 12 open reading frame 66	KICSTOR complex protein C12orf66|UPF0536 protein C12orf66	12	12q14.2	617420	NA	NA	NA	NA	NA	NA	NA	NA	NA	NA	NA	NA	NA	NM_152440	ENSG00000174206	NA	12477932	protein-coding gene	KICSTOR complex
0.0082	0.0049	0.0029	-0.0303	0.0066	0.0462	GALT	galactose-1-phosphate uridylyltransferase	galactose-1-phosphate uridylyltransferase|UDP-glucose--hexose-1-phosphate uridylyltransferase|gal-1-P uridylyltransferase|galactose-1-phosphate uridyl transferase	9	9p13.3	606999	NA	NA	NA	NA	NA	NA	NA	NA	NA	NA	NA	NA	Galactosemia, 230400 (3), Autosomal recessive	NM_000155	ENSG00000213930	2.7.7.12	NA	protein-coding gene	NA
0.0082	0.0028	0.0066	-0.0597	-0.0199	-0.113	SIN3B	SIN3 transcription regulator family member B	paired amphipathic helix protein Sin3b|SIN3 homolog B, transcriptional regulator|SIN3 transcription regulator homolog B|histone deacetylase complex subunit Sin3b|transcriptional corepressor Sin3b	19	19p13.11	607777	NA	NA	NA	NA	NA	NA	NA	NA	NA	NA	NA	NA	NA	NM_015260	NA	NA	9734811	protein-coding gene	EMSY complex|SIN3 histone deacetylase complex subunits
0.0082	0.002	0.0038	0.0726	0.0389	0.0668	C9orf116	chromosome 9 open reading frame 116	UPF0691 protein C9orf116|p53-induced expression 1 in Rb-/- cells|p53-induced expression 1 in Rba^'/a^' cells|p53-induced expression in RB-null cells protein 1|pierce 1	9	9q34.3	614502	NA	NA	NA	NA	NA	NA	NA	NA	NA	NA	NA	NA	NA	NM_144654	ENSG00000160345	NA	27305836, 28749992	protein-coding gene	NA
0.0082	0.0014	0.0027	0.0484	-0.0115	0.0395	RCSD1	RCSD domain containing 1	capZ-interacting protein|RCSD domain-containing protein 1|protein kinase substrate CapZIP|protein kinase substrate MK2S4	1	1q24.2	610579	NA	NA	NA	NA	NA	NA	NA	NA	NA	NA	NA	NA	NA	NM_052862	ENSG00000198771	NA	15850461	protein-coding gene	NA
0.0082	0.006	0.0031	-0.0478	-0.07	-0.0059	KCNK3	potassium two pore domain channel subfamily K member 3	potassium channel subfamily K member 3|TWIK-related acid-sensitive K(+) channel 1|TWIK-related acid-sensitive K+ channel|acid-sensitive potassium channel protein TASK|acid-sensitive potassium channel protein TASK-1|cardiac potassium channel|potassium channel, two pore domain subfamily K, member 3|potassium inwardly-rectifying channel, subfamily K, member 3|two P domain potassium channel|two pore K(+) channel KT3.1|two pore potassium channel KT3.1	2	2p23.3	603220	NA	NA	NA	NA	NA	NA	NA	NA	NA	NA	NA	NA	NA	NM_002246	ENSG00000171303	NA	9312005, 9721223, 16382106	protein-coding gene	Potassium two pore domain channel subfamily K
0.0082	0.0025	0.0054	-0.092	-0.0299	-0.1082	ZNF266	zinc finger protein 266	zinc finger protein 266|zinc finger protein 1|zinc finger protein HZF1	19	19p13.2	604751	NA	NA	NA	NA	NA	NA	NA	NA	NA	NA	NA	NA	NA	NA	ENSG00000174652	NA	7865130	protein-coding gene	Zinc fingers C2H2-type
0.0082	0.0027	0.0014	0.0744	0.0068	0.0097	RECQL	RecQ like helicase	ATP-dependent DNA helicase Q1|DNA helicase, RecQ-like type 1|DNA-dependent ATPase Q1|RecQ helicase-like|RecQ protein-like (DNA helicase Q1-like)|recQ protein-like 1	12	12p12.1	600537	NA	NA	NA	NA	NA	NA	NA	NA	NA	NA	NA	NA	NA	NM_002907	ENSG00000004700	NA	7527136, 7961977	protein-coding gene	RecQ like helicases
0.0082	0.0031	0.0047	-0.0146	-0.042	-0.0338	MEF2C	myocyte enhancer factor 2C	myocyte-specific enhancer factor 2C|MADS box transcription enhancer factor 2, polypeptide C	5	5q14.3	600662	NA	NA	NA	NA	NA	NA	NA	NA	NA	NA	NA	NA	NA	NM_002397	ENSG00000081189	NA	8455629	protein-coding gene	Myocyte enhancer factor 2 proteins|MADS box family
0.0082	0.0019	0.0018	-0.008	-0.0348	-0.0215	JDP2	Jun dimerization protein 2	jun dimerization protein 2|progesterone receptor co-activator	14	14q24.3	608657	NA	NA	NA	NA	NA	NA	NA	NA	NA	NA	NA	NA	NA	NM_130469	ENSG00000140044	NA	12052888, 9154808, 17545590	protein-coding gene	Basic leucine zipper proteins
0.0082	0.008	0.0033	0.0564	0.0629	0.0246	CENPE	centromere protein E	centromere-associated protein E|Centromere autoantigen E (312kD)|centromere protein E, 312kDa|kinesin family member 10|kinesin-7|kinesin-related protein CENPE|protein phosphatase 1, regulatory subunit 61	4	4q24	117143	NA	NA	NA	NA	NA	NA	NA	NA	NA	NA	NA	NA	NA	NA	ENSG00000138778	NA	7851898	protein-coding gene	Protein phosphatase 1 regulatory subunits|Kinesins
0.0082	0.0025	0.0015	0.0029	0.0156	-0.0249	NOL6	nucleolar protein 6	nucleolar protein 6|nucleolar RNA-associated protein|nucleolar protein 6 (RNA-associated)|nucleolar protein family 6 (RNA-associated)	9	9p13.3	611532	NA	NA	NA	NA	NA	NA	NA	NA	NA	NA	NA	NA	NA	NM_022917	ENSG00000165271	NA	11895476, 15590835	protein-coding gene	UTPc subcomplex|MicroRNA protein coding host genes
0.0082	0.0021	0.0033	-0.0042	-0.0121	-0.0065	CDH23	cadherin related 23	cadherin-23|cadherin-like 23|cadherin-related family member 23|otocadherin	10	10q22.1	605516	NA	NA	NA	NA	NA	NA	NA	NA	NA	NA	NA	NA	NA	NM_052836	ENSG00000107736	NA	11090341	protein-coding gene	Deafness associated genes|Cadherin related|MicroRNA protein coding host genes
0.0082	0.0041	0.0046	-0.0483	-0.0377	-0.0705	EPHA6	EPH receptor A6	ephrin type-A receptor 6|EPH homology kinase 2|EPH-like kinase 12|ephrin receptor EphA6	3	3q11.2	600066	NA	NA	NA	NA	NA	NA	NA	NA	NA	NA	NA	NA	NA	NM_001080448	ENSG00000080224	NA	12471243	protein-coding gene	Sterile alpha motif domain containing|Fibronectin type III domain containing|EPH receptors
0.0082	0.0027	0.0059	-0.028	-0.0155	-0.1234	CDKN2AIP	CDKN2A interacting protein	CDKN2A-interacting protein|collaborates/cooperates with ARF (alternate reading frame) protein|collaborator of ARF	4	4q35.1	615914	NA	NA	NA	NA	NA	NA	NA	NA	NA	NA	NA	NA	NA	NM_017632	ENSG00000168564	NA	12154087, 16803988	protein-coding gene	NA
0.0082	0.0043	0.0016	0.0468	0.0332	-0.0124	DRAXIN	dorsal inhibitory axon guidance protein	draxin|dorsal repulsive axon guidance protein|neural tissue-specific cysteine-rich protein	1	1p36.22	612682	NA	NA	NA	NA	NA	NA	NA	NA	NA	NA	NA	NA	NA	NM_198545	ENSG00000162490	NA	19150847	protein-coding gene	NA
0.0082	0.0042	0.0033	-0.0748	-0.0573	-0.0573	ATP9B	ATPase phospholipid transporting 9B (putative)	probable phospholipid-transporting ATPase IIB|ATPase type IV, phospholipid transporting (P-type)|ATPase, class II, type 9B|macrophage MHC receptor 1	18	18q23	614446	NA	NA	NA	NA	NA	NA	NA	NA	NA	NA	NA	NA	NA	NM_198531	ENSG00000166377	NA	9548971, 11015572	protein-coding gene	ATPase phospholipid transporting
0.0082	0.0041	0.0033	-0.0532	-0.0457	-0.0653	PRUNE2	prune homolog 2 with BCH domain	protein prune homolog 2|BCH motif-containing molecule at the carboxyl terminal region 1|BNIP2 motif containing molecule at the carboxyl terminal region 1|BNIP2 motif-containing molecule at the C-terminal region 1|olfaxin|truncated PRUNE2	9	9q21.2	610691	NA	NA	NA	NA	NA	NA	NA	NA	NA	NA	NA	NA	NA	NM_138818	ENSG00000106772	NA	16288218, 24040105	protein-coding gene	BCH domain containing
0.0082	0.0043	0.0022	0.035	0.0263	0.0053	AL121963.1	NA	NA	NA	NA	NA	NA	NA	NA	NA	NA	NA	NA	NA	NA	NA	NA	NA	NA	NA	NA	NA	NA	NA	NA
0.0082	0.0034	0.0036	0.0049	-0.0079	0.0378	CLYBL	citrate lyase beta like	citramalyl-CoA lyase, mitochondrial|beta-methylmalate synthase|citrate lyase subunit beta-like protein, mitochondrial|malate synthase	13	13q32.3	609686	NA	NA	NA	NA	NA	NA	NA	NA	NA	NA	NA	NA	NA	NA	ENSG00000125246	NA	NA	protein-coding gene	MicroRNA protein coding host genes
0.0082	0.0052	0.0041	-0.0903	-0.054	-0.0792	TCF25	transcription factor 25	transcription factor 25|TCF-25|nuclear localized protein 1|transcription factor 25 (basic helix-loop-helix)	16	16q24.3	612326	NA	NA	NA	NA	NA	NA	NA	NA	NA	NA	NA	NA	NA	NM_014972	ENSG00000141002	NA	12107429, 16574069	protein-coding gene	NA
0.0082	0.0042	0.0034	-0.0789	-0.0591	0.0199	NPIPA3	nuclear pore complex interacting protein family member A3	nuclear pore complex-interacting protein family member A3	16	16p13.11	NA	NA	NA	NA	NA	NA	NA	NA	NA	NA	NA	NA	NA	NA	NA	ENSG00000224712	NA	NA	protein-coding gene	NA
0.0082	0.004	0.0035	0.0637	0.0329	0.0646	CIRH1A	NA	NA	NA	NA	NA	NA	NA	NA	NA	NA	NA	NA	NA	NA	NA	NA	NA	NA	NA	NA	NA	NA	NA	NA
0.0082	0.0026	0.003	-0.0324	-0.0083	-0.0409	S100B	S100 calcium binding protein B	protein S100-B|S-100 calcium-binding protein, beta chain|S-100 protein subunit beta|S100 calcium-binding protein, beta (neural)	21	21q22.3	176990	NA	NA	NA	NA	NA	NA	NA	NA	NA	NA	NA	NA	NA	NM_006272	ENSG00000160307	NA	2394738, 1998503	protein-coding gene	EF-hand domain containing|S100 calcium binding proteins
0.0082	0.0027	0.0029	-0.03	-0.0215	-0.0473	STMN4	stathmin 4	stathmin-4|stathmin-like 4|stathmin-like protein B3|stathmin-like-protein RB3	8	8p21.2	NA	NA	NA	NA	NA	NA	NA	NA	NA	NA	NA	NA	NA	NA	NM_030795	ENSG00000015592	NA	11230166	protein-coding gene	Stathmins
0.0082	0.0067	0.0063	-0.0693	-0.0419	-0.1084	BAZ2A	bromodomain adjacent to zinc finger domain 2A	bromodomain adjacent to zinc finger domain protein 2A|TTF-I interacting peptide 5|TTF-I-interacting protein 5|transcription termination factor I-interacting protein 5	12	12q13.3	605682	NA	NA	NA	NA	NA	NA	NA	NA	NA	NA	NA	NA	NA	NM_013449	ENSG00000076108	NA	10662543, 11532953	protein-coding gene	PHD finger proteins|Methyl-CpG binding domain containing|Bromodomain containing
0.0082	0.0027	0.0045	-0.0139	-0.0228	-0.0609	PRKAR2B	protein kinase cAMP-dependent type II regulatory subunit beta	cAMP-dependent protein kinase type II-beta regulatory subunit|H_RG363E19.2|WUGSC:H_RG363E19.2|cAMP-dependent protein kinase type II-beta regulatory chain|protein kinase, cAMP-dependent, regulatory subunit type II beta|protein kinase, cAMP-dependent, regulatory, type II, beta	7	7q22.3	176912	NA	NA	NA	NA	NA	NA	NA	NA	NA	NA	NA	NA	NA	NA	ENSG00000005249	2.7.11.1	1358799	protein-coding gene	NA
0.0082	0.0042	0.0092	-0.0441	-0.0286	-0.1431	SETD2	SET domain containing 2, histone lysine methyltransferase	histone-lysine N-methyltransferase SETD2|SET domain containing 2|huntingtin interacting protein 1|huntingtin yeast partner B|huntingtin-interacting protein B|lysine N-methyltransferase 3A|protein-lysine N-methyltransferase SETD2	3	3p21.31	612778	clear cell renal carcinoma	NA	TSG	NA	yes	NA	N, F, S, Mis	Rec	E	NA	NA	NA	NA	NM_014159	ENSG00000181555	NA	16118227, 11461154	protein-coding gene	SET domain containing|Lysine methyltransferases
0.0082	0.0037	0.0135	0.0321	0.0417	0.0055	HIST1H2BN	histone cluster 1 H2B family member n	histone H2B type 1-N|H2B histone family, member D|histone 1, H2bn|histone H2B.d|histone cluster 1, H2bn	6	6p22.1	602801	NA	NA	NA	NA	NA	NA	NA	NA	NA	NA	NA	NA	NA	NM_003520	ENSG00000233822	NA	9439656, 12408966	protein-coding gene	Histones
0.0082	0.0037	0.0057	-0.0085	-0.0397	-0.0559	SEMA3G	semaphorin 3G	semaphorin-3G|sema domain, immunoglobulin domain (Ig), short basic domain, secreted, (semaphorin) 3G|semaphorin sem2	3	3p21.1	NA	NA	NA	NA	NA	NA	NA	NA	NA	NA	NA	NA	NA	NA	NM_020163	ENSG00000010319	NA	11214971	protein-coding gene	Immunoglobulin like domain containing|Semaphorins
0.0082	0.0036	0.0045	0.0071	0.0095	-0.0262	LYPLA1	lysophospholipase 1	acyl-protein thioesterase 1|lysoPLA I|lysophospholipase I|lysophospholipid-specific lysophospholipase	8	8q11.23	605599	NA	NA	NA	NA	NA	NA	NA	NA	NA	NA	NA	NA	NA	NA	ENSG00000120992	3.1.1.5	10064899	protein-coding gene	NA
0.0082	0.0034	0.004	0.0496	-0.0012	0.0467	GPR141	G protein-coupled receptor 141	probable G-protein coupled receptor 141|G-protein coupled receptor PGR13	7	7p14.1	609045	NA	NA	NA	NA	NA	NA	NA	NA	NA	NA	NA	NA	NA	NM_181791	ENSG00000187037	NA	12679517, 14623098	protein-coding gene	G protein-coupled receptors, Class A orphans
0.0082	0.0042	0.0036	-0.0606	-0.0126	-0.0712	ADAM11	ADAM metallopeptidase domain 11	disintegrin and metalloproteinase domain-containing protein 11|ADAM 11|metalloproteinase-like, disintegrin-like, and cysteine-rich protein	17	17q21.31	155120	NA	NA	NA	NA	NA	NA	NA	NA	NA	NA	NA	NA	NA	NM_002390	ENSG00000073670	NA	8252040	protein-coding gene	ADAM metallopeptidase domain containing
0.0082	0.0026	0.003	-0.0363	-0.0006	0.0161	CYP2E1	cytochrome P450 family 2 subfamily E member 1	cytochrome P450 2E1|4-nitrophenol 2-hydroxylase|CYPIIE1|cytochrome P450, family 2, subfamily E, polypeptide 1|cytochrome P450, subfamily IIE (ethanol-inducible), polypeptide 1|cytochrome P450-J|flavoprotein-linked monooxygenase|microsomal monooxygenase|xenobiotic monooxygenase	10	10q26.3	124040	NA	NA	NA	NA	NA	NA	NA	NA	NA	NA	NA	NA	NA	NM_000773	ENSG00000130649	NA	NA	protein-coding gene	Cytochrome P450 family 2
0.0082	0.0042	0.0048	-0.0096	-0.0545	-0.0283	CYYR1	cysteine and tyrosine rich 1	cysteine and tyrosine-rich protein 1|cysteine and tyrosine-rich protein 1 isoform 1,2,2bis,3,4|cysteine and tyrosine-rich protein 1 isoform 1,2,3,4b|cysteine and tyrosine-rich protein 1 isoform 1,2,3b|cysteine and tyrosine-rich protein 1 isoform 1,2,4|cysteine/tyrosine-rich 1|proline-rich domain-containing protein	21	21q21.3	616020	NA	NA	NA	NA	NA	NA	NA	NA	NA	NA	NA	NA	NA	NM_052954	ENSG00000166265	NA	12036297, 12062809, 24981926	protein-coding gene	NA
0.0082	0.0029	0.0018	-0.0421	-0.0162	-0.0028	RASGEF1C	RasGEF domain family member 1C	ras-GEF domain-containing family member 1C	5	5q35.3	NA	NA	NA	NA	NA	NA	NA	NA	NA	NA	NA	NA	NA	NA	NM_175062	ENSG00000146090	NA	23469100	protein-coding gene	NA
0.0082	0.0028	0.0047	-0.0308	-0.0389	-0.0065	RBPMS	RNA binding protein, mRNA processing factor	RNA-binding protein with multiple splicing|RNA binding protein with multiple splicing|heart and RRM expressed sequence	8	8p12	601558	NA	NA	NA	NA	NA	NA	NA	NA	NA	NA	NA	NA	NA	NA	ENSG00000157110	NA	8855282, 28003515	protein-coding gene	RNA binding motif containing
0.0082	0.0043	0.0052	-0.0125	-0.0346	-0.036	LTBP2	latent transforming growth factor beta binding protein 2	latent-transforming growth factor beta-binding protein 2|LTBP-2	14	14q24.3	602091	NA	NA	NA	NA	NA	NA	NA	NA	NA	NA	NA	NA	NA	NM_000428	ENSG00000119681	NA	7798248	protein-coding gene	Latent transforming growth factor beta binding proteins
0.0082	0.0041	0.0051	-0.0247	-0.0172	-0.0072	HMGCS2	3-hydroxy-3-methylglutaryl-CoA synthase 2	hydroxymethylglutaryl-CoA synthase, mitochondrial|3-hydroxy-3-methylglutaryl-CoA synthase 2 (mitochondrial)|3-hydroxy-3-methylglutaryl-Coenzyme A synthase 2 (mitochondrial)|HMG-CoA synthase|testicular tissue protein Li 88	1	1p12	600234	NA	NA	NA	NA	NA	NA	NA	NA	NA	NA	NA	NA	HMG-CoA synthase-2 deficiency, 605911 (3), Autosomal recessive	NM_005518	ENSG00000134240	2.3.3.10	7851882, 7893153	protein-coding gene	NA
0.0082	0.0034	0.0041	-0.0613	-0.0389	-0.0546	FAM153B	family with sequence similarity 153 member B	protein FAM153B	5	5q35.2	NA	NA	NA	NA	NA	NA	NA	NA	NA	NA	NA	NA	NA	NA	NM_001079529	ENSG00000182230	NA	NA	protein-coding gene	NA
0.0082	0.0032	0.006	0.0643	0.0092	0.1169	THAP11	THAP domain containing 11	THAP domain-containing protein 11	16	16q22.1	609119	NA	NA	NA	NA	NA	NA	NA	NA	NA	NA	NA	NA	NA	NM_020457	ENSG00000168286	NA	12575992, 8325628	protein-coding gene	THAP domain containing
0.0082	0.0023	0.0033	-0.033	0.0087	-0.0615	ACACA	acetyl-CoA carboxylase alpha	acetyl-CoA carboxylase 1|ACC-alpha|acetyl-Coenzyme A carboxylase alpha	17	17q12	200350	NA	NA	NA	NA	NA	NA	NA	NA	NA	NA	NA	NA	NA	NM_198836	ENSG00000278540	6.4.1.2	NA	protein-coding gene	NA
0.0082	0.0041	0.0016	-0.0299	-0.0159	-0.0051	NT5C1A	5'-nucleotidase, cytosolic IA	cytosolic 5'-nucleotidase 1A|AMP-specific 5'-NT|cytosolic 5' nucleotidase, type 1A|cytosolic 5'-nucleotidase IA	1	1p34.2	610525	NA	NA	NA	NA	NA	NA	NA	NA	NA	NA	NA	NA	NA	NM_032526	ENSG00000116981	3.1.3.5	11133996, 11690631	protein-coding gene	5'-nucleotidases
0.0082	0.0055	0.0032	-0.0407	-0.0659	-0.0432	IRAK3	interleukin 1 receptor associated kinase 3	interleukin-1 receptor-associated kinase 3|IL-1 receptor-associated kinase M	12	12q14.3	604459	NA	NA	NA	NA	NA	NA	NA	NA	NA	NA	NA	NA	NA	NA	ENSG00000090376	NA	10383454	protein-coding gene	MicroRNA protein coding host genes
0.0082	0.0041	0.0072	0.0457	0.0442	0.0642	S100A11	S100 calcium binding protein A11	protein S100-A11|MLN 70|calgizzarin|epididymis secretory protein Li 43|metastatic lymph node gene 70 protein|protein S100-C	1	1q21.3	603114	NA	NA	NA	NA	NA	NA	NA	NA	NA	NA	NA	NA	NA	NM_005620	ENSG00000163191	NA	8985590	protein-coding gene	EF-hand domain containing|S100 calcium binding proteins
0.0082	0.0038	0.0041	-0.0254	-0.039	0.011	HOXA4	homeobox A4	homeobox protein Hox-A4|Dfd-like protein|Hox-1.4-like protein|homeo box A4|homeobox protein Hox-1.4|homeobox protein Hox-1D	7	7p15.2	142953	NA	NA	NA	NA	NA	NA	NA	NA	NA	NA	NA	NA	NA	NA	ENSG00000197576	NA	1973146, 1358459	protein-coding gene	HOXL subclass homeoboxes
0.0082	0.0033	0.0059	-0.0428	-0.0365	-0.1175	ZNF383	zinc finger protein 383	zinc finger protein 383	19	19q13.12	NA	NA	NA	NA	NA	NA	NA	NA	NA	NA	NA	NA	NA	NA	NM_152604	NA	NA	NA	protein-coding gene	Zinc fingers C2H2-type
0.0082	0.0029	0.003	-0.0229	-0.0311	-0.01	ARNTL	aryl hydrocarbon receptor nuclear translocator like	aryl hydrocarbon receptor nuclear translocator-like protein 1|ARNT-like protein 1, brain and muscle|PAS domain containing 3|PAS domain-containing protein 3|bHLH-PAS protein JAP3|basic helix-loop-helix family member e5|basic-helix-loop-helix-PAS orphan MOP3|basic-helix-loop-helix-PAS protein MOP3|brain and muscle ARNT-like 1|class E basic helix-loop-helix protein 5|member of PAS protein 3|member of PAS superfamily 3|testis tissue sperm-binding protein Li 50e	11	11p15.3	602550	NA	NA	NA	NA	NA	NA	NA	NA	NA	NA	NA	NA	NA	NM_001178	ENSG00000133794	NA	9144434, 9079689	protein-coding gene	Basic helix-loop-helix proteins
0.0082	0.0019	0.0032	-0.0266	-0.0191	-0.0483	COL6A2	collagen type VI alpha 2 chain	collagen alpha-2(VI) chain|collagen VI, alpha-2 polypeptide|collagen, type VI, alpha 2|epididymis secretory sperm binding protein|human mRNA for collagen VI alpha-2 C-terminal globular domain	21	21q22.3	120240	NA	NA	NA	NA	NA	NA	NA	NA	NA	NA	NA	NA	NA	NA	ENSG00000142173	NA	23869615	protein-coding gene	Collagens
0.0082	0.0036	0.0034	0.0392	-0.0114	0.0533	FAM81B	family with sequence similarity 81 member B	protein FAM81B	5	5q15	NA	NA	NA	NA	NA	NA	NA	NA	NA	NA	NA	NA	NA	NA	NM_152548	ENSG00000153347	NA	NA	protein-coding gene	NA
0.0082	0.0046	0.0058	0.0173	0.0335	-0.0961	GART	phosphoribosylglycinamide formyltransferase, phosphoribosylglycinamide synthetase, phosphoribosylaminoimidazole synthetase	trifunctional purine biosynthetic protein adenosine-3|GAR transformylase|GARS-AIRS-GART|glycinamide ribonucleotide formyltransferase|glycinamide ribonucleotide synthetase-aminoimidazole ribonucleotide synthetase-glycinamide ribonucleotide transformylase	21	21q22.11	138440	NA	NA	NA	NA	NA	NA	NA	NA	NA	NA	NA	NA	NA	NM_000819	ENSG00000159131	2.1.2.2, 6.3.3.1, 6.3.4.13	2050105	protein-coding gene	Purinosome
0.0082	0.0035	0.0076	-0.0468	-0.0357	-0.1169	ZDHHC17	zinc finger DHHC-type containing 17	palmitoyltransferase ZDHHC17|huntingtin interacting protein 14|huntingtin interacting protein 3|huntingtin yeast partner H|huntingtin-interacting protein H|putative MAPK-activating protein PM11|putative NF-kappa-B-activating protein 205|zinc finger DHHC domain-containing protein 17	12	12q21.2	607799	NA	NA	NA	NA	NA	NA	NA	NA	NA	NA	NA	NA	NA	NM_015336	ENSG00000186908	NA	9700202, 18794299	protein-coding gene	Zinc fingers DHHC-type|Ankyrin repeat domain containing
0.0082	0.0044	0.0095	0.0432	0.0415	0.1155	ONECUT2	one cut homeobox 2	one cut domain family member 2|HNF-6-beta|ONECUT-2 homeodomain transcription factor|hepatocyte nuclear factor 6-beta|onecut 2|transcription factor ONECUT-2	18	18q21.31	604894	NA	NA	NA	NA	NA	NA	NA	NA	NA	NA	NA	NA	NA	NA	ENSG00000119547	NA	9915796	protein-coding gene	CUT class homeoboxes and pseudogenes
0.0082	0.0033	0.0104	-0.0386	-0.0365	-0.0656	ARID5A	AT-rich interaction domain 5A	AT-rich interactive domain-containing protein 5A|ARID domain-containing protein 5A|AT rich interactive domain 5A (MRF1-like)|RFVG5814|modulator recognition factor 1|modulator recognition factor I	2	2q11.2	611583	NA	NA	NA	NA	NA	NA	NA	NA	NA	NA	NA	NA	NA	NM_212481	ENSG00000196843	NA	8649988	protein-coding gene	AT-rich interaction domain containing
0.0082	0.0037	0.0056	0.0612	-0.0018	0.0679	KIR2DL3	killer cell immunoglobulin like receptor, two Ig domains and long cytoplasmic tail 3	killer cell immunoglobulin-like receptor 2DL3|CD158 antigen-like family member B2|NKAT-2|killer cell immunoglobulin-like receptor two domains long cytoplasmic tail 3|killer cell immunoglobulin-like receptor, two domains, short cytoplasmic tail, 5|killer inhibitory receptor cl 2-3|natural killer associated transcript 2|natural killer cell inhibitory receptor KIR2DL3|p58 NK receptor CL-6|p58 natural killer cell receptor clone CL-6|p58.2 MHC class-I specific NK receptor	19	19q13.42	604938	NA	NA	NA	NA	NA	NA	NA	NA	NA	NA	NA	NA	NA	NA	ENSG00000243772	NA	7749980, 8662091	protein-coding gene	Killer cell immunoglobulin like receptors|CD molecules
0.0082	0.0047	0.0057	-0.0403	-0.0501	-0.0283	GHR	growth hormone receptor	growth hormone receptor|GH receptor|growth hormone binding protein|serum binding protein|somatotropin receptor	5	5p13.1-p12	600946	NA	NA	NA	NA	NA	NA	NA	NA	NA	NA	NA	NA	NA	NM_000163	ENSG00000112964	NA	NA	protein-coding gene	Fibronectin type III domain containing
0.0082	0.0038	0.0046	-0.0379	-0.0465	-0.0162	ZER1	zyg-11 related cell cycle regulator	protein zer-1 homolog|ZYG homolog|zer-1 homolog|zyg-11 homolog B-like protein|zyg11b-like protein	9	9q34.11	617764	NA	NA	NA	NA	NA	NA	NA	NA	NA	NA	NA	NA	NA	NM_006336	ENSG00000160445	NA	11719588	protein-coding gene	ZYG11 cell cycle regulator family|Armadillo-like helical domain containing
0.0082	0.0034	0.0088	-0.0329	-0.0287	-0.1274	PNRC2	proline rich nuclear receptor coactivator 2	proline-rich nuclear receptor coactivator 2	1	1p36.11	611882	NA	NA	NA	NA	NA	NA	NA	NA	NA	NA	NA	NA	NA	NM_017761	ENSG00000189266	NA	11574675	protein-coding gene	NA
0.0082	0.0038	0.003	-0.0605	-0.0508	-0.0285	MAN1C1	mannosidase alpha class 1C member 1	mannosyl-oligosaccharide 1,2-alpha-mannosidase IC|1,2-alpha-mannosidase IC|processing alpha-1,2-mannosidase IC	1	1p36.11	616772	NA	NA	NA	NA	NA	NA	NA	NA	NA	NA	NA	NA	NA	NM_020379	ENSG00000117643	NA	10915796	protein-coding gene	Mannosidases alpha class 1
0.0082	0.0022	0.0052	-0.0055	-0.0203	-0.0608	LRRC4C	leucine rich repeat containing 4C	leucine-rich repeat-containing protein 4C|netrin-G1 ligand	11	11p12	608817	NA	NA	NA	NA	NA	NA	NA	NA	NA	NA	NA	NA	NA	NM_020929	NA	NA	14595443	protein-coding gene	I-set domain containing|Ig-like cell adhesion molecule family
0.0082	0.002	0.0038	0.0498	0.0225	0.0219	VWA9	NA	NA	NA	NA	NA	NA	NA	NA	NA	NA	NA	NA	NA	NA	NA	NA	NA	NA	NA	NA	NA	NA	NA	NA
0.0082	0.0041	0.0088	0.0006	0.0153	0.0973	NUDT8	nudix hydrolase 8	nucleoside diphosphate-linked moiety X motif 8|nucleoside diphosphate-linked moiety X motif 8, mitochondrial|nudix (nucleoside diphosphate linked moiety X)-type motif 8|nudix motif 8	11	11q13.2	NA	NA	NA	NA	NA	NA	NA	NA	NA	NA	NA	NA	NA	NA	NM_181843	ENSG00000167799	NA	11415433	protein-coding gene	Nudix hydrolase family
0.0082	0.0045	0.0066	-0.0146	-0.0705	-0.0643	AKAP2	A-kinase anchoring protein 2	A-kinase anchor protein 2|A kinase (PRKA) anchor protein 2|protein kinase A anchoring protein 2|protein kinase A2	9	9q31.3	604582	NA	NA	NA	NA	NA	NA	NA	NA	NA	NA	NA	NA	NA	NM_001004065	ENSG00000241978	NA	10231032	protein-coding gene	A-kinase anchoring proteins
0.0082	0.0028	0.0038	-0.0005	-0.0331	-0.0432	CALCOCO2	calcium binding and coiled-coil domain 2	calcium-binding and coiled-coil domain-containing protein 2|antigen nuclear dot 52 kDa protein|nuclear domain 10 protein 52|nuclear domain 10 protein NDP52|nuclear dot protein 52	17	17q21.32	604587	NA	NA	NA	NA	NA	NA	NA	NA	NA	NA	NA	NA	NA	NM_005831	NA	NA	7540613, 26506893	protein-coding gene	NA
0.0082	0.0024	0.0031	-0.0171	-0.026	-0.0158	LRRN3	leucine rich repeat neuronal 3	leucine-rich repeat neuronal protein 3|fibronectin type III, immunoglobulin and leucine rich repeat domains 5|leucine-rich repeat protein, neuronal 3|neuronal leucine-rich repeat protein 3	7	7q31.1	NA	NA	NA	NA	NA	NA	NA	NA	NA	NA	NA	NA	NA	NA	NM_018334	ENSG00000173114	NA	11549284	protein-coding gene	I-set domain containing|Fibronectin type III domain containing
0.0082	0.0041	0.0041	0.0368	0.0023	0.0568	CLU	clusterin	clusterin|aging-associated protein 4|apolipoprotein J|complement cytolysis inhibitor|complement lysis inhibitor|complement-associated protein SP-40,40|epididymis secretory sperm binding protein|ku70-binding protein 1|sulfated glycoprotein 2|testosterone-repressed prostate message 2	8	8p21.1	185430	NA	NA	NA	NA	NA	NA	NA	NA	NA	NA	NA	NA	NA	NM_001831	ENSG00000120885	NA	1585460	protein-coding gene	MicroRNA protein coding host genes|Complement system regulators and receptors
0.0082	0.0037	0.0033	0.0428	0.0367	-0.0524	RIPK2	receptor interacting serine/threonine kinase 2	receptor-interacting serine/threonine-protein kinase 2|CARD-carrying kinase|CARD-containing IL-1 beta ICE-kinase|CARD-containing interleukin-1 beta-converting enzyme (ICE)-associated kinase|RIP-2|growth-inhibiting gene 30|receptor-interacting protein (RIP)-like interacting caspase-like apoptosis regulatory protein (CLARP) kinase|receptor-interacting protein 2|tyrosine-protein kinase RIPK2	8	8q21.3	603455	NA	NA	NA	NA	NA	NA	NA	NA	NA	NA	NA	NA	NA	NA	ENSG00000104312	NA	9575181, 9705938	protein-coding gene	Caspase recruitment domain containing
0.0082	0.0033	0.0032	-0.0265	-0.0327	-0.0282	SLC26A7	solute carrier family 26 member 7	anion exchange transporter|solute carrier family 26 (anion exchanger), member 7|sulfate anion transporter	8	8q21.3	608479	NA	NA	NA	NA	NA	NA	NA	NA	NA	NA	NA	NA	NA	NA	ENSG00000147606	NA	11834742, 11829495, 16524946	protein-coding gene	Solute carriers
0.0082	0.0045	0.003	-0.0402	-0.052	-0.0282	PTRF	NA	NA	NA	NA	NA	NA	NA	NA	NA	NA	NA	NA	NA	NA	NA	NA	NA	NA	NA	NA	NA	NA	NA	NA
0.0082	0.0022	0.0086	-0.0566	-0.0365	-0.1508	ZRANB1	zinc finger RANBP2-type containing 1	ubiquitin thioesterase ZRANB1|TRAF-binding domain-containing protein|TRAF-binding protein domain|hTrabid|zinc finger Ran-binding domain-containing protein 1|zinc finger, RAN-binding domain containing 1	10	10q26.13	611749	NA	NA	NA	NA	NA	NA	NA	NA	NA	NA	NA	NA	NA	NM_017580	ENSG00000019995	NA	11463333	protein-coding gene	OTU domain containing|Zinc fingers RANBP2-type
0.0082	0.0039	0.0058	0.0556	0.0215	0.0394	HOXB8	homeobox B8	homeobox protein Hox-B8|homeo box 2D|homeo box B8|homeobox protein Hox-2.4|homeobox protein Hox-2D	17	17q21.32	142963	NA	NA	NA	NA	NA	NA	NA	NA	NA	NA	NA	NA	NA	NA	ENSG00000120068	NA	1973146, 1358459	protein-coding gene	HOXL subclass homeoboxes
0.0082	0.002	0.0023	0.0132	-0.0162	-0.0176	RP11-565P22.6	NA	NA	NA	NA	NA	NA	NA	NA	NA	NA	NA	NA	NA	NA	NA	NA	NA	NA	NA	NA	NA	NA	NA	NA
0.0082	0.0039	0.0017	0.0555	0.0421	0.0151	ACBD7	acyl-CoA binding domain containing 7	acyl-CoA-binding domain-containing protein 7|acyl-Coenzyme A binding domain containing 7	10	10p13	NA	NA	NA	NA	NA	NA	NA	NA	NA	NA	NA	NA	NA	NA	NA	ENSG00000176244	NA	NA	protein-coding gene	NA
0.0082	0.0035	0.0041	-0.0448	-0.0286	-0.0624	POPDC2	popeye domain containing 2	popeye domain-containing protein 2|popeye protein 2	3	3q13.33	605823	NA	NA	NA	NA	NA	NA	NA	NA	NA	NA	NA	NA	NA	NM_022135	ENSG00000121577	NA	10882522	protein-coding gene	NA
0.0082	0.0032	0.0023	0.0073	-0.0254	0.0095	RXFP1	relaxin family peptide receptor 1	relaxin receptor 1|leucine-rich repeat-containing G protein-coupled receptor 7|relaxin/insulin like family peptide receptor 1	4	4q32.1	606654	NA	NA	NA	NA	NA	NA	NA	NA	NA	NA	NA	NA	NA	NM_021634	ENSG00000171509	NA	15956688, 16507880	protein-coding gene	Relaxin family peptide receptors
0.0082	0.0034	0.0051	0.0759	0.037	0.1071	MALSU1	mitochondrial assembly of ribosomal large subunit 1	mitochondrial assembly of ribosomal large subunit protein 1	7	7p15.3	614624	NA	NA	NA	NA	NA	NA	NA	NA	NA	NA	NA	NA	NA	NM_138446	ENSG00000156928	NA	22238376, 22238375	protein-coding gene	NA
0.0082	0.0038	0.003	-0.0466	-0.0527	-0.0401	PRDM11	PR/SET domain 11	PR domain-containing protein 11|PR-domain containing protein 11	11	11p11.2	616347	NA	NA	NA	NA	NA	NA	NA	NA	NA	NA	NA	NA	NA	NM_020229	ENSG00000019485	NA	NA	protein-coding gene	PR/SET domain family
0.0082	0.004	0.002	-0.0355	-0.046	0.0001	ISCU	iron-sulfur cluster assembly enzyme	iron-sulfur cluster assembly enzyme ISCU, mitochondrial|IscU iron-sulfur cluster scaffold homolog|nifU-like N-terminal domain-containing protein	12	12q23.3	611911	NA	NA	NA	NA	NA	NA	NA	NA	NA	NA	NA	NA	NA	NM_014301	ENSG00000136003	NA	8875867, 11060020	protein-coding gene	NA
0.0082	0.0047	0.0038	0.0715	0.076	0.0777	PSMA2	proteasome subunit alpha 2	proteasome subunit alpha type-2|macropain subunit C3|multicatalytic endopeptidase complex subunit C3|proteasome (prosome, macropain) subunit, alpha type, 2|proteasome component C3|proteasome subunit HC3	7	7p14.1	176842	NA	NA	NA	NA	NA	NA	NA	NA	NA	NA	NA	NA	NA	NM_002787	ENSG00000106588	NA	2025653, 1888762	protein-coding gene	Proteasome
0.0082	0.0036	0.0022	0.0622	0.0427	-0.0256	ZNF184	zinc finger protein 184	zinc finger protein 184|zinc finger protein 184 (Kruppel-like)	6	6p22.1	602277	NA	NA	NA	NA	NA	NA	NA	NA	NA	NA	NA	NA	NA	NM_007149	ENSG00000096654	NA	NA	protein-coding gene	Zinc fingers C2H2-type
0.0082	0.003	0.0073	0.0397	0.0031	0.1095	HIBADH	3-hydroxyisobutyrate dehydrogenase	3-hydroxyisobutyrate dehydrogenase, mitochondrial|3'-hydroxyisobutyrate dehydrogenase|epididymis secretory sperm binding protein	7	7p15.2	608475	NA	NA	NA	NA	NA	NA	NA	NA	NA	NA	NA	NA	NA	NM_152740	ENSG00000106049	1.1.1.31	NA	protein-coding gene	NA
0.0082	0.0023	0.0032	0.0229	0.0079	0.0686	BLOC1S2	biogenesis of lysosomal organelles complex 1 subunit 2	biogenesis of lysosome-related organelles complex 1 subunit 2|11 kDa centrosome associated protein|BLOC-1 subunit 2|centrosomal 10 kDa protein|centrosome protein oncogene	10	10q24.31	609768	NA	NA	NA	NA	NA	NA	NA	NA	NA	NA	NA	NA	NA	NM_173809	ENSG00000196072	NA	11483580, 15102850	protein-coding gene	Biogenesis of lysosomal organelles complex 1 |BLOC-1 related complex
0.0082	0.0025	0.0066	-0.064	-0.039	-0.1085	PPP1R15A	protein phosphatase 1 regulatory subunit 15A	protein phosphatase 1 regulatory subunit 15A|growth arrest and DNA damage-inducible protein GADD34|growth arrest and DNA-damage-inducible 34|myeloid differentiation primary response protein MyD116 homolog|protein phosphatase 1, regulatory (inhibitor) subunit 15A	19	19q13.33	611048	NA	NA	NA	NA	NA	NA	NA	NA	NA	NA	NA	NA	NA	NM_014330	ENSG00000087074	NA	9153226, 9413226	protein-coding gene	Protein phosphatase 1 regulatory subunits
0.0082	0.0038	0.0045	-0.0416	-0.0542	-0.0717	PRX	periaxin	periaxin	19	19q13.2	605725	NA	NA	NA	NA	NA	NA	NA	NA	NA	NA	NA	NA	NA	NM_020956	NA	NA	10839370, 9143514	protein-coding gene	PDZ domain containing
0.0081	0.003	0.0038	0.0738	0.0047	0.0772	MNDA	myeloid cell nuclear differentiation antigen	myeloid cell nuclear differentiation antigen|epididymis secretory sperm binding protein	1	1q23.1	159553	NA	NA	NA	NA	NA	NA	NA	NA	NA	NA	NA	NA	NA	NM_002432	ENSG00000163563	NA	1644857, 7512843, 25665578	protein-coding gene	Pyrin and HIN domain family|Pyrin domain containing
0.0081	0.0033	0.003	0.0362	0.0203	0.0121	EPHX4	epoxide hydrolase 4	epoxide hydrolase 4|abhydrolase domain containing 7|abhydrolase domain-containing protein 7|epoxide hydrolase-related protein	1	1p22.1	617401	NA	NA	NA	NA	NA	NA	NA	NA	NA	NA	NA	NA	NA	NM_173567	ENSG00000172031	NA	12477932	protein-coding gene	Abhydrolase domain containing
0.0081	0.0029	0.0042	-0.0717	-0.0216	-0.064	MZF1	myeloid zinc finger 1	myeloid zinc finger 1|zinc finger and SCAN domain-containing protein 6|zinc finger protein 42 (myeloid-specific retinoic acid-responsive)	19	19q13.43	194550	NA	NA	NA	NA	NA	NA	NA	NA	NA	NA	NA	NA	NA	NM_198055	ENSG00000099326	NA	1860835	protein-coding gene	SCAN domain containing|Zinc fingers C2H2-type
0.0081	0.0041	0.0115	-0.0486	-0.055	-0.1589	UBE2D3	ubiquitin conjugating enzyme E2 D3	ubiquitin-conjugating enzyme E2 D3|(E3-independent) E2 ubiquitin-conjugating enzyme D3|E2 ubiquitin-conjugating enzyme D3|ubiquitin carrier protein D3|ubiquitin conjugating enzyme E2D 3|ubiquitin-conjugating enzyme E2(17)KB 3|ubiquitin-conjugating enzyme E2-17 kDa 3|ubiquitin-conjugating enzyme E2D 3 (UBC4/5 homolog, yeast)|ubiquitin-conjugating enzyme E2D 3 (homologous to yeast UBC4/5)|ubiquitin-protein ligase D3	4	4q24	602963	NA	NA	NA	NA	NA	NA	NA	NA	NA	NA	NA	NA	NA	NM_181893	ENSG00000109332	NA	8530467	protein-coding gene	Ubiquitin conjugating enzymes E2
0.0081	0.0037	0.0027	0.0301	0.0237	0.0261	ARID3C	AT-rich interaction domain 3C	AT-rich interactive domain-containing protein 3C|ARID domain-containing protein 3C|AT rich interactive domain 3C (BRIGHT-like)|Brightlike	9	9p13.3	NA	NA	NA	NA	NA	NA	NA	NA	NA	NA	NA	NA	NA	NA	NM_001017363	ENSG00000205143	NA	NA	protein-coding gene	AT-rich interaction domain containing
0.0081	0.0031	0.0035	-0.0575	-0.0404	-0.0539	ZDHHC11B	zinc finger DHHC-type containing 11B	probable palmitoyltransferase ZDHHC11B|zinc finger DHHC domain-containing protein 11B	5	5p15.33	NA	NA	NA	NA	NA	NA	NA	NA	NA	NA	NA	NA	NA	NA	NM_001351303	ENSG00000206077	NA	NA	protein-coding gene	Zinc fingers DHHC-type
0.0081	0.0033	0.0024	0.0232	0.0442	-0.0381	RRP12	ribosomal RNA processing 12 homolog	RRP12-like protein	10	10q24.1	617723	NA	NA	NA	NA	NA	NA	NA	NA	NA	NA	NA	NA	NA	NM_015179	ENSG00000052749	NA	9734811	protein-coding gene	Armadillo-like helical domain containing
0.0081	0.0038	0.0018	-0.0401	-0.0433	-0.001	ZNF503	zinc finger protein 503	zinc finger protein 503	10	10q22.2	613902	NA	NA	NA	NA	NA	NA	NA	NA	NA	NA	NA	NA	NA	NM_032772	ENSG00000165655	NA	19014486	protein-coding gene	Zinc fingers C2H2-type
0.0081	0.0032	0.0017	-0.0431	-0.0272	-0.0191	ENPP6	ectonucleotide pyrophosphatase/phosphodiesterase 6	ectonucleotide pyrophosphatase/phosphodiesterase family member 6|B830047L21Rik|E-NPP 6|GPC-Cpde|NPP-6|choline-specific glycerophosphodiester phosphodiesterase|glycerophosphocholine cholinephosphodiesterase	4	4q35.1	616983	NA	NA	NA	NA	NA	NA	NA	NA	NA	NA	NA	NA	NA	NM_153343	ENSG00000164303	NA	NA	protein-coding gene	NA
0.0081	0.0027	0.0057	0.0174	0.0426	0.0142	ORC5	origin recognition complex subunit 5	origin recognition complex subunit 5|protein phosphatase 1, regulatory subunit 117	7	7q22.1-q22.2	602331	NA	NA	NA	NA	NA	NA	NA	NA	NA	NA	NA	NA	NA	NM_002553	ENSG00000164815	NA	9417919, 9829972	protein-coding gene	Protein phosphatase 1 regulatory subunits|Origin recognition complex
0.0081	0.0047	0.0046	0.0649	0.0558	0.0749	UBD	ubiquitin D	ubiquitin D|diubiquitin|ubiquitin-like protein FAT10	6	6p22.1	606050	NA	NA	NA	NA	NA	NA	NA	NA	NA	NA	NA	NA	NA	NA	ENSG00000213886	NA	9368598, 8662070	protein-coding gene	NA
0.0081	0.0021	0.0055	0.0395	0.0128	0.0958	APOM	apolipoprotein M	apolipoprotein M|NG20-like protein|alternative name: G3a, NG20|protein G3a	6	6p21.33	606907	NA	NA	NA	NA	NA	NA	NA	NA	NA	NA	NA	NA	NA	NM_019101	ENSG00000204444	NA	10531326, 11418126	protein-coding gene	Apolipoproteins|Lipocalins
0.0081	0.0044	0.0042	-0.0387	0.021	-0.0543	GRHL1	grainyhead like transcription factor 1	grainyhead-like protein 1 homolog|LBP protein 32|grainyhead-like 1|mammalian grainyhead|transcription factor CP2-like 2|transcription factor LBP-32	2	2p25.1	609786	NA	NA	NA	NA	NA	NA	NA	NA	NA	NA	NA	NA	NA	NM_014552	ENSG00000134317	NA	10644752, 12393799, 12175488	protein-coding gene	NA
0.0081	0.0024	0.0102	0.0633	0.0088	0.1542	GALM	galactose mutarotase	aldose 1-epimerase|aldose mutarotase|epididymis secretory sperm binding protein Li 63p|galactomutarotase|galactose enzyme activator	2	2p22.1	137030	NA	NA	NA	NA	NA	NA	NA	NA	NA	NA	NA	NA	NA	NM_138801	ENSG00000143891	5.1.3.3	12753898	protein-coding gene	NA
0.0081	0.0023	0.0031	-0.0573	-0.0088	-0.0583	WNK2	WNK lysine deficient protein kinase 2	serine/threonine-protein kinase WNK2|antigen NY-CO-43|mitogen-activated protein kinase kinase kinase|protein kinase lysine-deficient 2|protein kinase with no lysine 2|serologically defined colon cancer antigen 43	9	9q22.31	606249	gastric cancer	NA	TSG	NA	yes	NA	Mis	NA	E	NA	NA	NA	NA	NM_006648	ENSG00000165238	NA	9610721, 11571656	protein-coding gene	NA
0.0081	0.0038	0.009	-0.0686	-0.0419	-0.134	PLCB4	phospholipase C beta 4	1-phosphatidylinositol 4,5-bisphosphate phosphodiesterase beta-4|1-phosphatidyl-D-myo-inositol-4,5-bisphosphate|PLC-beta-4|dJ1119D9.2 (Phopholipase C, beta 4 (1-Phosphatidylinositol-4,5-Bisphosphate Phosphodiesterase Beta 4))|inositoltrisphosphohydrolase|monophosphatidylinositol phosphodiesterase|phosphoinositidase C|phosphoinositide phospholipase C-beta-4|triphosphoinositide phosphodiesterase	20	20p12.3-p12.2	600810	NA	NA	NA	NA	NA	NA	NA	NA	NA	NA	NA	NA	NA	NA	ENSG00000101333	3.1.4.11	8530101	protein-coding gene	Phospholipases|C2 domain containing phospholipases
0.0081	0.0045	0.0067	0.0092	0.0036	0.1093	PRADC1	protease associated domain containing 1	protease-associated domain-containing protein 1|protease-associated domain-containing glycoprotein 21 kDa|protease-associated domain-containing protein of 21 kDa	2	2p13.2	NA	NA	NA	NA	NA	NA	NA	NA	NA	NA	NA	NA	NA	NA	NM_032319	ENSG00000135617	NA	15498570	protein-coding gene	NA
0.0081	0.0049	0.0053	-0.0432	-0.0421	-0.0629	PABPC5	poly(A) binding protein cytoplasmic 5	polyadenylate-binding protein 5	X	Xq21.31	300407	NA	NA	NA	NA	NA	NA	NA	NA	NA	NA	NA	NA	NA	NM_080832	ENSG00000174740	NA	11374897	protein-coding gene	RNA binding motif containing
0.0081	0.006	0.0068	-0.0385	-0.0053	-0.1178	SRSF10	serine and arginine rich splicing factor 10	serine/arginine-rich splicing factor 10|40 kDa SR-repressor protein|FUS interacting protein (serine-arginine rich) 1|FUS-interacting protein (serine-arginine rich) 2|SR splicing factor 10|TLS-associated SR protein|TLS-associated protein TASR|TLS-associated protein with SR repeats|TLS-associated protein with Ser-Arg repeats|TLS-associated serine-arginine protein 1|TLS-associated serine-arginine protein 2|neural-salient SR protein|protein phosphatase 1, regulatory subunit 149|serine-arginine repressor protein (40 kDa)|splicing factor SRp38|splicing factor, arginine/serine-rich 13|splicing factor, arginine/serine-rich 13A	1	1p36.11	605221	NA	NA	NA	NA	NA	NA	NA	NA	NA	NA	NA	NA	NA	NM_006625	ENSG00000188529	NA	11891055, 20516191	protein-coding gene	Serine and arginine rich splicing factors|Protein phosphatase 1 regulatory subunits|RNA binding motif containing
0.0081	0.0039	0.0038	-0.0209	0.0123	-0.0152	MDFI	MyoD family inhibitor	myoD family inhibitor|inhibitor of MyoD family a|myogenic repressor I-mf	6	6p21.1	604971	NA	NA	NA	NA	NA	NA	NA	NA	NA	NA	NA	NA	NA	NM_005586	ENSG00000112559	NA	9250874, 17289077	protein-coding gene	NA
0.0081	0.0099	0.0058	-0.0632	-0.0978	0.0976	H2AFB1	H2A histone family member B1	histone H2A-Bbd type 1|H2A Barr body-deficient	X	Xq28	NA	NA	NA	NA	NA	NA	NA	NA	NA	NA	NA	NA	NA	NA	NM_001017990	ENSG00000274183	NA	NA	protein-coding gene	Histones
0.0081	0.0028	0.0057	0.036	0.0368	0.1016	CAMK2N2	calcium/calmodulin dependent protein kinase II inhibitor 2	calcium/calmodulin-dependent protein kinase II inhibitor 2|CaM-KII inhibitory protein	3	3q27.1	608721	NA	NA	NA	NA	NA	NA	NA	NA	NA	NA	NA	NA	NA	NM_033259	ENSG00000163888	NA	11444830, 9724800	protein-coding gene	NA
0.0081	0.0024	0.0026	-0.0719	-0.022	-0.0682	SBF1	SET binding factor 1	myotubularin-related protein 5|DENN/MADD domain containing 7A	22	22q13.33	603560	NA	NA	NA	NA	NA	NA	NA	NA	NA	NA	NA	NA	NA	NA	ENSG00000100241	NA	9537414, 9736772	protein-coding gene	Myotubularins|Pleckstrin homology domain containing|DENN/MADD domain containing
0.0081	0.0027	0.0034	-0.0739	-0.04	-0.0555	RANBP10	RAN binding protein 10	ran-binding protein 10	16	16q22.1	614031	NA	NA	NA	NA	NA	NA	NA	NA	NA	NA	NA	NA	NA	NM_020850	NA	NA	14684163	protein-coding gene	NA
0.0081	0.003	0.002	0.0302	-0.0156	0.005	FEZ2	fasciculation and elongation protein zeta 2	fasciculation and elongation protein zeta-2|pre-T/NK cell associated protein (3Cl)|zygin 2|zygin II	2	2p22.2	604826	NA	NA	NA	NA	NA	NA	NA	NA	NA	NA	NA	NA	NA	NA	ENSG00000171055	NA	9096408	protein-coding gene	NA
0.0081	0.0057	0.004	0.0851	0.0821	0.0883	SPAG5	sperm associated antigen 5	sperm-associated antigen 5|astrin|mitotic spindle associated protein p126|mitotic spindle coiled-coil related protein	17	17q11.2	615562	NA	NA	NA	NA	NA	NA	NA	NA	NA	NA	NA	NA	NA	NM_006461	ENSG00000076382	NA	11549262	protein-coding gene	NA
0.0081	0.0043	0.0023	0.0724	0.0567	0.0364	RP11-293I14.2	NA	NA	NA	NA	NA	NA	NA	NA	NA	NA	NA	NA	NA	NA	NA	NA	NA	NA	NA	NA	NA	NA	NA	NA
0.0081	0.003	0.0053	-0.0508	-0.0269	-0.0869	AC105020.1	NA	NA	NA	NA	NA	NA	NA	NA	NA	NA	NA	NA	NA	NA	NA	NA	NA	NA	NA	NA	NA	NA	NA	NA
0.0081	0.0026	0.0058	-0.0646	-0.002	-0.0371	RABGGTA	Rab geranylgeranyltransferase subunit alpha	geranylgeranyl transferase type-2 subunit alpha|Rab GG transferase alpha|Rab GGTase alpha|Rab geranylgeranyltransferase alpha subunit|geranylgeranyl transferase type II subunit alpha|protein prenyltransferase alpha subunit repeat containing 3|rab geranyl-geranyltransferase subunit alpha	14	14q12	601905	NA	NA	NA	NA	NA	NA	NA	NA	NA	NA	NA	NA	NA	NM_182836	NA	NA	8954794	protein-coding gene	Prenyltransferase alpha subunit repeat containing
0.0081	0.0022	0.0109	0.0638	0.0133	0.1486	BCKDK	branched chain ketoacid dehydrogenase kinase	[3-methyl-2-oxobutanoate dehydrogenase [lipoamide]] kinase, mitochondrial|3-methyl-2-oxobutanoate dehydrogenase [lipoamide] kinase, mitochondrial|BCKD-kinase|BCKDHKIN|branched chain alpha-ketoacid dehydrogenase kinase	16	16p11.2	614901	NA	NA	NA	NA	NA	NA	NA	NA	NA	NA	NA	NA	NA	NM_005881	ENSG00000103507	NA	1889817	protein-coding gene	NA
0.0081	0.0017	0.0045	0.03	0.0092	0.0702	QRFPR	pyroglutamylated RFamide peptide receptor	pyroglutamylated RF-amide peptide receptor|pyroglutamylated RFamide peptide receptor|G-protein coupled receptor 103|QRFP receptor|orexigenic neuropeptide QRFP receptor|peptide P518 receptor	4	4q27	606925	NA	NA	NA	NA	NA	NA	NA	NA	NA	NA	NA	NA	NA	NM_198179	ENSG00000186867	NA	11574155	protein-coding gene	Peptide receptors
0.0081	0.0036	0.0029	-0.0527	-0.0308	-0.0051	AL020996.1	NA	NA	NA	NA	NA	NA	NA	NA	NA	NA	NA	NA	NA	NA	NA	NA	NA	NA	NA	NA	NA	NA	NA	NA
0.0081	0.0024	0.0039	0.0309	0.0231	0.0504	MPP6	membrane palmitoylated protein 6	MAGUK p55 subfamily member 6|MAGUK protein p55T|VELI-associated MAGUK 1|membrane protein, palmitoylated 6 (MAGUK p55 subfamily member 6)|protein associated with Lin7 2	7	7p15.3	606959	NA	NA	NA	NA	NA	NA	NA	NA	NA	NA	NA	NA	NA	NA	ENSG00000105926	NA	10753959, 11311936	protein-coding gene	Membrane associated guanylate kinases|PDZ domain containing
0.0081	0.0026	0.0023	0.0172	0.0125	-0.0446	NOP14	NOP14 nucleolar protein	nucleolar protein 14|NOP14 nucleolar protein homolog|probable nucleolar complex protein 14	4	4p16.3	611526	NA	NA	NA	NA	NA	NA	NA	NA	NA	NA	NA	NA	NA	NM_003703	ENSG00000087269	NA	9734812, 11694595	protein-coding gene	NA
0.0081	0.0025	0.0068	-0.0466	-0.0311	-0.1051	ZFP28	ZFP28 zinc finger protein	zinc finger protein 28 homolog|krueppel-like zinc finger factor X6|zfp-28|zinc finger factor X6	19	19q13.43	616798	NA	NA	NA	NA	NA	NA	NA	NA	NA	NA	NA	NA	NA	NM_020828	NA	NA	NA	protein-coding gene	Zinc fingers C2H2-type
0.0081	0.003	0.0068	0.0581	0.0186	0.1267	ZDHHC4	zinc finger DHHC-type containing 4	probable palmitoyltransferase ZDHHC4|DHHC-4|zinc finger DHHC domain-containing protein 4|zinc finger protein 374|zinc finger, DHHC domain containing 4	7	7p22.1	NA	NA	NA	NA	NA	NA	NA	NA	NA	NA	NA	NA	NA	NA	NM_018106	ENSG00000136247	NA	NA	protein-coding gene	Zinc fingers DHHC-type
0.0081	0.0038	0.0042	0.0485	0.0217	0.0429	SERPINA9	serpin family A member 9	serpin A9|centerin|germinal center B-cell-expressed transcript 1 protein|serine (or cysteine) proteinase inhibitor, clade A (alpha-1 antiproteinase, antitrypsin), member 9|serine proteinase inhibitor A11|serpin peptidase inhibitor, clade A (alpha-1 antiproteinase, antitrypsin), member 9	14	14q32.13	615677	NA	NA	NA	NA	NA	NA	NA	NA	NA	NA	NA	NA	NA	NM_175739	ENSG00000170054	NA	24172014	protein-coding gene	Serpin peptidase inhibitors
0.0081	0.0039	0.0051	0.0668	0.0523	0.0671	DCTPP1	dCTP pyrophosphatase 1	dCTP pyrophosphatase 1|XTP3-transactivated gene A protein|XTP3-transactivated protein A|dCTPase 1|deoxycytidine-triphosphatase 1	16	16p11.2	615840	NA	NA	NA	NA	NA	NA	NA	NA	NA	NA	NA	NA	NA	NM_024096	ENSG00000179958	3.6.1.12	15740738	protein-coding gene	NA
0.0081	0.0048	0.0031	0.0305	0.0197	-0.0475	QTRTD1	NA	NA	NA	NA	NA	NA	NA	NA	NA	NA	NA	NA	NA	NA	NA	NA	NA	NA	NA	NA	NA	NA	NA	NA
0.0081	0.0029	0.0013	-0.0213	-0.0192	0.0078	NPR2	natriuretic peptide receptor 2	atrial natriuretic peptide receptor 2|ANP-B|ANPR-B|GC-B|NPR-B|atrial natriuretic peptide B-type receptor|atrial natriuretic peptide receptor type B|guanylate cyclase 2B|guanylate cyclase B|natriuretic peptide receptor B/guanylate cyclase B (atrionatriuretic peptide receptor B)	9	9p13.3	108961	NA	NA	NA	NA	NA	NA	NA	NA	NA	NA	NA	NA	NA	NA	ENSG00000159899	NA	9634515, 15146390	protein-coding gene	Guanylate cyclase receptors|DENN/MADD domain containing
0.0081	0.0029	0.0083	-0.0734	-0.0144	-0.1407	OGT	O-linked N-acetylglucosamine (GlcNAc) transferase	UDP-N-acetylglucosamine--peptide N-acetylglucosaminyltransferase 110 kDa subunit|O-GlcNAc transferase p110 subunit|O-GlcNAc transferase subunit p110|O-linked N-acetylglucosamine (GlcNAc) transferase (UDP-N-acetylglucosamine:polypeptide-N-acetylglucosaminyl transferase)|O-linked N-acetylglucosamine transferase 110 kDa subunit|UDP-N-acetylglucosamine:polypeptide-N-acetylglucosaminyl transferase|uridinediphospho-N-acetylglucosamine:polypeptide beta-N-acetylglucosaminyl transferase	X	Xq13.1	300255	NA	NA	NA	NA	NA	NA	NA	NA	NA	NA	NA	NA	NA	NM_003605, NM_181672	ENSG00000147162	2.4.1.255	9083068	protein-coding gene	O-linked N-acetylglucosaminyltransferases|Tetratricopeptide repeat domain containing|NSL histone acetyltransferase complex
0.0081	0.0054	0.0015	0.0777	0.0446	0.0318	USP41	ubiquitin specific peptidase 41	putative ubiquitin carboxyl-terminal hydrolase 41|deubiquitinating enzyme 41|ubiquitin specific proteinase 41|ubiquitin thioesterase 41|ubiquitin thiolesterase 41|ubiquitin-specific-processing protease 41	22	22q11.21	NA	NA	NA	NA	NA	NA	NA	NA	NA	NA	NA	NA	NA	NA	NA	ENSG00000161133	NA	12838346	protein-coding gene	Ubiquitin specific peptidases
0.0081	0.0057	0.0127	0.0027	0.0347	-0.0187	HIST1H3I	histone cluster 1 H3 family member i	histone H3.1|H3 histone family, member F|histone 1, H3i|histone H3/f|histone cluster 1, H3i	6	6p22.1	602814	NA	NA	NA	NA	NA	NA	NA	NA	NA	NA	NA	NA	NA	NM_003533	ENSG00000275379	NA	9031620, 9439656, 12408966	protein-coding gene	Histones
0.0081	0.0026	0.0017	-0.048	-0.0224	0.0028	MYO15B	myosin XVB	myosin XVB|myosin XVB pseudogene|unconventional myosin XVBP pseudogene	17	17q25.1	NA	NA	NA	NA	NA	NA	NA	NA	NA	NA	NA	NA	NA	NA	NR_003587	ENSG00000266714	NA	11294886	protein-coding gene	Myosins, class XV|FERM domain containing
0.0081	0.0043	0.0032	0.0316	0.033	-0.0495	RAD18	RAD18, E3 ubiquitin protein ligase	E3 ubiquitin-protein ligase RAD18|RAD18 homolog|RAD18, S. cerevisiae, homolog|RING finger protein 73|RING-type E3 ubiquitin transferase RAD18|hHR18|hRAD18|postreplication repair protein RAD18|postreplication repair protein hRAD18p	3	3p25.3	605256	NA	NA	NA	NA	NA	NA	NA	NA	NA	NA	NA	NA	NA	NM_020165	ENSG00000070950	NA	10884424, 10908344	protein-coding gene	Ring finger proteins
0.0081	0.0042	0.0067	-0.0707	-0.069	-0.1064	PPP3CC	protein phosphatase 3 catalytic subunit gamma	serine/threonine-protein phosphatase 2B catalytic subunit gamma isoform|CAM-PRP catalytic subunit|calcineurin, testis-specific catalytic subunit|calmodulin-dependent calcineurin A subunit gamma isoform|protein phosphatase 2B, catalytic subunit, gamma isoform|protein phosphatase 3 (formerly 2B), catalytic subunit, gamma isoform|protein phosphatase 3, catalytic subunit, gamma isozyme	8	8p21.3	114107	NA	NA	NA	NA	NA	NA	NA	NA	NA	NA	NA	NA	NA	NM_005605	ENSG00000120910	3.1.3.16	1339277	protein-coding gene	Protein phosphatase catalytic subunits
0.0081	0.0045	0.006	-0.044	-0.0475	-0.0976	MLTK	NA	NA	NA	NA	NA	NA	NA	NA	NA	NA	NA	NA	NA	NA	NA	NA	NA	NA	NA	NA	NA	NA	NA	NA
0.0081	0.0037	0.0025	-0.0277	0.0203	0.0576	C1orf122	chromosome 1 open reading frame 122	uncharacterized protein C1orf122	1	1p34.3	NA	NA	NA	NA	NA	NA	NA	NA	NA	NA	NA	NA	NA	NA	NM_198446	ENSG00000197982	NA	12477932	protein-coding gene	NA
0.0081	0.0029	0.0017	-0.0354	-0.0222	-0.0018	NPAP1	nuclear pore associated protein 1	nuclear pore-associated protein 1|protein C15orf2	15	15q11.2	610922	NA	NA	NA	NA	NA	NA	NA	NA	NA	NA	NA	NA	NA	NM_018958	ENSG00000185823	NA	10783265, 22694955	protein-coding gene	NA
0.0081	0.003	0.0038	0.0808	0.0482	0.0349	FUS	FUS RNA binding protein	RNA-binding protein FUS|75 kDa DNA-pairing protein|FUS/ERG chimeric protein|FUS/ERG fusion protein|fus-like protein|fused in sarcoma|fusion gene in myxoid liposarcoma|heterogeneous nuclear ribonucleoprotein P2|oncogene FUS|oncogene TLS|translocated in liposarcoma protein	16	16p11.2	137070	liposarcoma, AML, Ewing sarcoma, angiomatoid fibrous histiocytoma, fibromyxoid sarcoma	NA	TSG, fusion	DDIT3, ERG, FEV, ATF1, CREB3L2, CREB3L1, NFATC2	yes	NA	T	Dom	M, L	NA	NA	NA	NA	NM_004960	ENSG00000089280	NA	2372777, 7503811, 19251628, 19251627	protein-coding gene	Zinc fingers RANBP2-type |RNA binding motif containing
0.0081	0.0041	0.0021	-0.058	-0.0474	-0.0031	FCER1A	Fc fragment of IgE receptor Ia	high affinity immunoglobulin epsilon receptor subunit alpha|Fc IgE receptor, alpha polypeptide|Fc epsilon RI alpha-chain|Fc epsilon receptor Ia|Fc fragment of IgE, high affinity I, receptor for; alpha polypeptide|Fc-epsilon RI-alpha|high affinity immunoglobulin epsilon receptor alpha-subunit|igE Fc receptor subunit alpha|immunoglobulin E receptor, high-affinity, of mast cells, alpha polypeptide	1	1q23.2	147140	NA	NA	NA	NA	NA	NA	NA	NA	NA	NA	NA	NA	NA	NM_002001	ENSG00000179639	NA	8245459	protein-coding gene	Immunoglobulin like domain containing
0.0081	0.0025	0.0038	-0.0268	-0.0194	-0.0168	PDLIM2	PDZ and LIM domain 2	PDZ and LIM domain protein 2	8	8p21.3	609722	NA	NA	NA	NA	NA	NA	NA	NA	NA	NA	NA	NA	NA	NA	ENSG00000120913	NA	NA	protein-coding gene	LIM domain containing|PDZ domain containing
0.0081	0.0058	0.0027	-0.0243	-0.0159	0.0585	COX4I1	cytochrome c oxidase subunit 4I1	cytochrome c oxidase subunit 4 isoform 1, mitochondrial|cytochrome c oxidase polypeptide IV|cytochrome c oxidase subunit IV	16	16q24.1	123864	NA	NA	NA	NA	NA	NA	NA	NA	NA	NA	NA	NA	NA	NM_001861	ENSG00000131143	1.9.3.1	2444497, 2157630	protein-coding gene	Mitochondrial complex IV: cytochrome c oxidase subunits
0.0081	0.0029	0.0023	-0.0446	-0.029	0.0112	ACOT11	acyl-CoA thioesterase 11	acyl-coenzyme A thioesterase 11|START domain containing 14|StAR-related lipid transfer (START) domain containing 14|acyl-CoA thioester hydrolase 11|adipose-associated thioesterase|brown fat-inducible thioesterase|thioesterase superfamily member 1|thioesterase, adipose associated	1	1p32.3	606803	NA	NA	NA	NA	NA	NA	NA	NA	NA	NA	NA	NA	NA	NM_015547	ENSG00000162390	3.1.2.-	11696000, 16103133, 16940157	protein-coding gene	Acyl-CoA thioesterases|StAR related lipid transfer domain containing
0.0081	0.004	0.0156	0.0552	0.0486	0.1511	FAM136A	family with sequence similarity 136 member A	protein FAM136A	2	2p13.3	616275	NA	NA	NA	NA	NA	NA	NA	NA	NA	NA	NA	NA	NA	NM_032822	ENSG00000035141	NA	25305078	protein-coding gene	NA
0.0081	0.0032	0.0057	0.0701	0.0292	0.0928	IL17RB	interleukin 17 receptor B	interleukin-17 receptor B|IL-17 receptor B|IL-17 receptor homolog 1|IL-17B receptor|IL-17RB|IL-17Rh1|cytokine receptor CRL4|cytokine receptor-like 4|interleukin 17 receptor homolog 1|interleukin-17B receptor	3	3p21.1	605458	NA	NA	NA	NA	NA	NA	NA	NA	NA	NA	NA	NA	NA	NM_172234	ENSG00000056736	NA	10749887, 10815801	protein-coding gene	Interleukin receptors
0.0081	0.0037	0.0045	-0.0172	-0.0065	-0.0099	CEACAM6	carcinoembryonic antigen related cell adhesion molecule 6	carcinoembryonic antigen-related cell adhesion molecule 6|Cluster of Differentiation 66c|carcinoembryonic antigen-related cell adhesion molecule 6 (non-specific cross reacting antigen)|normal cross-reacting antigen	19	19q13.2	163980	NA	NA	NA	NA	NA	NA	NA	NA	NA	NA	NA	NA	NA	NA	ENSG00000086548	NA	NA	protein-coding gene	Immunoglobulin like domain containing|CD molecules|V-set domain containing|Carcinoembryonic antigen related cell adhesion molecule family
0.0081	0.0027	0.0037	0.0155	-0.0087	0.0547	AK7	adenylate kinase 7	adenylate kinase 7|ATP-AMP transphosphorylase 7|putative adenylate kinase 7	14	14q32.2	615364	NA	NA	NA	NA	NA	NA	NA	NA	NA	NA	NA	NA	NA	NA	ENSG00000140057	NA	NA	protein-coding gene	Adenylate kinases
0.0081	0.0025	0.0064	0.0514	0.0202	0.1036	AGMO	alkylglycerol monooxygenase	alkylglycerol monooxygenase|glyceryl-ether monooxygenase|transmembrane protein 195	7	7p21.2	613738	NA	NA	NA	NA	NA	NA	NA	NA	NA	NA	NA	NA	NA	NM_001004320	ENSG00000187546	1.14.16.5	20643956	protein-coding gene	Fatty acid hydroxylase domain containing
0.0081	0.0042	0.0027	0.0482	0.0419	0.0158	SOX30	SRY-box 30	transcription factor SOX-30|SRY (sex determining region Y)-box 30|Sox30 protein type II	5	5q33.3	606698	NA	NA	NA	NA	NA	NA	NA	NA	NA	NA	NA	NA	NA	NM_007017	ENSG00000039600	NA	15019997, 11678506	protein-coding gene	SRY-boxes
0.0081	0.0052	0.0027	0.0323	0.0093	0.0506	ADAMTS20	ADAM metallopeptidase with thrombospondin type 1 motif 20	A disintegrin and metalloproteinase with thrombospondin motifs 20|a disintegrin-like and metalloprotease (reprolysin type) with thrombospondin type 1 motif, 20	12	12q12	611681	NA	NA	NA	NA	NA	NA	NA	NA	NA	NA	NA	NA	NA	NM_025003	ENSG00000173157	NA	12514189, 12562771	protein-coding gene	ADAM metallopeptidases with thrombospondin type 1 motif
0.0081	0.0026	0.0025	-0.0093	-0.0115	-0.0447	HOXB4	homeobox B4	homeobox protein Hox-B4|homeo box 2F|homeo box B4|homeobox protein Hox-2.6|homeobox protein Hox-2F	17	17q21.32	142965	NA	NA	NA	NA	NA	NA	NA	NA	NA	NA	NA	NA	NA	NA	ENSG00000182742	NA	1973146, 1358459	protein-coding gene	HOXL subclass homeoboxes
0.0081	0.0014	0.0023	-0.0689	-0.0011	-0.0568	IFRD2	interferon related developmental regulator 2	interferon-related developmental regulator 2|interferon-related protein	3	3p21.31	602725	NA	NA	NA	NA	NA	NA	NA	NA	NA	NA	NA	NA	NA	NM_006764	ENSG00000214706	NA	9050919	protein-coding gene	Armadillo-like helical domain containing
0.0081	0.0042	0.0073	0.0778	0.0128	0.1107	CCDC92	coiled-coil domain containing 92	coiled-coil domain-containing protein 92|limkain beta 2	12	12q24.31	NA	NA	NA	NA	NA	NA	NA	NA	NA	NA	NA	NA	NA	NA	NM_025140	ENSG00000119242	NA	12477932	protein-coding gene	NA
0.0081	0.0018	0.0079	0.0547	0.0049	0.1165	AKR1C3	aldo-keto reductase family 1 member C3	aldo-keto reductase family 1 member C3|3-alpha hydroxysteroid dehydrogenase, type II|3-alpha-HSD type II, brain|chlordecone reductase homolog HAKRb|dihydrodiol dehydrogenase 3|dihydrodiol dehydrogenase X|indanol dehydrogenase|prostaglandin F synthase|testosterone 17-beta-dehydrogenase 5|trans-1,2-dihydrobenzene-1,2-diol dehydrogenase|type IIb 3-alpha hydroxysteroid dehydrogenase	10	10p15.1	603966	NA	NA	NA	NA	NA	NA	NA	NA	NA	NA	NA	NA	NA	NM_003739	ENSG00000196139	1.1.1.213, 1.1.1.188	7650035, 9792917	protein-coding gene	Aldo-keto reductases
0.0081	0.0028	0.003	-0.0633	-0.0169	-0.021	LRCH4	leucine rich repeats and calponin homology domain containing 4	leucine-rich repeat and calponin homology domain-containing protein 4|leucine rich repeat neuronal 4|leucine-rich neuronal protein|leucine-rich repeats and calponin homology (CH) domain containing 4	7	7q22.1	NA	NA	NA	NA	NA	NA	NA	NA	NA	NA	NA	NA	NA	NA	NM_002319	ENSG00000077454	NA	9799793	protein-coding gene	NA
0.0081	0.0043	0.0042	-0.0608	-0.0191	-0.089	RPL13A	ribosomal protein L13a	60S ribosomal protein L13a|23 kDa highly basic protein|epididymis secretory sperm binding protein|large ribosomal subunit protein uL13|tissue specific transplantation antigen 1	19	19q13.33	NA	NA	NA	NA	NA	NA	NA	NA	NA	NA	NA	NA	NA	NA	NA	ENSG00000142541	NA	NA	protein-coding gene	L ribosomal proteins
0.0081	0.0076	0.0034	0.0599	0.0468	0.0555	GSG2	NA	NA	NA	NA	NA	NA	NA	NA	NA	NA	NA	NA	NA	NA	NA	NA	NA	NA	NA	NA	NA	NA	NA	NA
0.0081	0.0037	0.0064	0.067	0.0591	0.0889	CAD	carbamoyl-phosphate synthetase 2, aspartate transcarbamylase, and dihydroorotase	CAD protein|CAD trifunctional protein|multifunctional protein CAD	2	2p23.3	114010	NA	NA	NA	NA	NA	NA	NA	NA	NA	NA	NA	NA	NA	NA	ENSG00000084774	2.1.3.2, 3.5.2.-	8619816, 2565865	protein-coding gene	Glutamine amidotransferase like class 1 domain containing
0.0081	0.0036	0.0116	0.0323	-0.0058	0.1555	RNPEPL1	arginyl aminopeptidase like 1	aminopeptidase RNPEPL1|RNPEP-like 1|aminopeptidase B-like 1|argininyl aminopeptidase-like 1|arginyl aminopeptidase (aminopeptidase B)-like 1|methionyl aminopeptidase	2	2q37.3	605287	NA	NA	NA	NA	NA	NA	NA	NA	NA	NA	NA	NA	NA	NM_018226	ENSG00000142327	3.4.11.-	19508204	protein-coding gene	M1 metallopeptidases
0.0081	0.0043	0.0021	0.0169	-0.0173	-0.0268	CTC-454I21.3	NA	NA	NA	NA	NA	NA	NA	NA	NA	NA	NA	NA	NA	NA	NA	NA	NA	NA	NA	NA	NA	NA	NA	NA
0.0081	0.0029	0.0035	-0.0459	-0.015	-0.0445	RWDD2A	RWD domain containing 2A	RWD domain-containing protein 2A|RWD domain containing 2	6	6q14.1	NA	NA	NA	NA	NA	NA	NA	NA	NA	NA	NA	NA	NA	NA	NM_033411	ENSG00000013392	NA	NA	protein-coding gene	NA
0.0081	0.0029	0.0025	0.0515	0.0231	-0.0023	FSIP1	fibrous sheath interacting protein 1	fibrous sheath-interacting protein 1	15	15q14	615795	NA	NA	NA	NA	NA	NA	NA	NA	NA	NA	NA	NA	NA	NM_152597	ENSG00000150667	NA	14702039	protein-coding gene	NA
0.0081	0.0032	0.0041	0.0762	0.0565	0.0556	DRG1	developmentally regulated GTP binding protein 1	developmentally-regulated GTP-binding protein 1|DRG-1|NEDD-3|neural precursor cell expressed developmentally down-regulated protein 3|neural precursor cell expressed, developmentally down-regulated 3	22	22q12.2	603952	NA	NA	NA	NA	NA	NA	NA	NA	NA	NA	NA	NA	NA	NM_004147	ENSG00000185721	NA	7929244, 1449490	protein-coding gene	NA
0.0081	0.0024	0.0033	-0.0348	-0.017	-0.0461	VWA2	von Willebrand factor A domain containing 2	von Willebrand factor A domain-containing protein 2|a domain-containing protein similar to matrilin and collagen|colon cancer diagnostic marker|colon cancer secreted protein 2	10	10q25.3	NA	NA	NA	NA	NA	NA	NA	NA	NA	NA	NA	NA	NA	NA	NM_198496	ENSG00000165816	NA	15580307, 14506275	protein-coding gene	NA
0.0081	0.0066	0.0032	-0.0408	-0.0544	0.0262	SLC4A4	solute carrier family 4 member 4	electrogenic sodium bicarbonate cotransporter 1|Na(+)/HCO3(-) cotransporter|sodium bicarbonate cotransporter 1 (sodium bicarbonate cotransporter, kidney; sodium bicarbonate cotransporter, pancreas)|solute carrier family 4 (sodium bicarbonate cotransporter), member 4|solute carrier family 4, sodium bicarbonate cotransporter, member 4, brain type|solute carrier family 4, sodium bicarbonate cotransporter, member 5	4	4q13.3	603345	NA	NA	NA	NA	NA	NA	NA	NA	NA	NA	NA	NA	NA	NM_003759	ENSG00000080493	NA	9235899, 9651366	protein-coding gene	Solute carriers
0.0081	0.0048	0.0086	-0.0656	-0.0211	-0.1379	C18orf25	chromosome 18 open reading frame 25	uncharacterized protein C18orf25|ARKadia-like 1|ARKadia-like protein 1	18	18q21.1	NA	NA	NA	NA	NA	NA	NA	NA	NA	NA	NA	NA	NA	NA	NM_145055	ENSG00000152242	NA	15722956, 24216761	protein-coding gene	NA
0.0081	0.0045	0.0032	0.0394	0.0531	0.0285	KHDC1L	KH domain containing 1 like	putative KHDC1-like protein|KH homology domain containing 1-like|RP11-257K9.7	6	6q13	NA	NA	NA	NA	NA	NA	NA	NA	NA	NA	NA	NA	NA	NA	NM_001126063	ENSG00000256980	NA	NA	protein-coding gene	NA
0.0081	0.0025	0.0051	-0.0272	-0.0214	-0.0884	FREM1	FRAS1 related extracellular matrix 1	FRAS1-related extracellular matrix protein 1|extracellular matrix protein QBRICK	9	9p22.3	608944	NA	NA	NA	NA	NA	NA	NA	NA	NA	NA	NA	NA	NA	NM_144966	ENSG00000164946	NA	12838346, 15345741	protein-coding gene	C-type lectin domain containing
0.0081	0.0068	0.0095	0.0015	0.0045	-0.1305	DDX46	DEAD-box helicase 46	probable ATP-dependent RNA helicase DDX46|DEAD (Asp-Glu-Ala-Asp) box polypeptide 46|DEAD box protein 46|PRP5 homolog|Prp5-like DEAD-box protein|RNA helicase	5	5q31.1	617848	NA	NA	NA	NA	NA	NA	NA	NA	NA	NA	NA	NA	NA	NM_014829	ENSG00000145833	NA	NA	protein-coding gene	DEAD-box helicases|Spliceosomal A complex
0.0081	0.0021	0.005	0.0521	-0.0059	0.1032	TMBIM6	transmembrane BAX inhibitor motif containing 6	bax inhibitor 1|testis enhanced gene transcript|testis-enhanced gene transcript protein|transmembrane BAX inhibitor motif-containing protein 6	12	12q13.12	600748	NA	NA	NA	NA	NA	NA	NA	NA	NA	NA	NA	NA	NA	NM_003217	ENSG00000139644	NA	8530040, 9660918	protein-coding gene	Transmembrane BAX inhibitor motif containing
0.0081	0.008	0.0033	0.0657	0.0758	0.0554	ORC6	origin recognition complex subunit 6	origin recognition complex subunit 6	16	16q11.2	607213	NA	NA	NA	NA	NA	NA	NA	NA	NA	NA	NA	NA	NA	NA	ENSG00000091651	NA	10945994	protein-coding gene	Origin recognition complex
0.0081	0.0027	0.0088	0.0427	-0.0009	0.1396	EHHADH	enoyl-CoA hydratase and 3-hydroxyacyl CoA dehydrogenase	peroxisomal bifunctional enzyme|3,2-trans-enoyl-CoA isomerase|L-3-hydroxyacyl-CoA dehydrogenase|L-bifunctional protein, peroxisomal|PBE|enoyl-CoA, hydratase/3-hydroxyacyl CoA dehydrogenase|enoyl-Coenzyme A, hydratase/3-hydroxyacyl Coenzyme A dehydrogenase|peroxisomal enoyl-CoA hydratase	3	3q27.2	607037	NA	NA	NA	NA	NA	NA	NA	NA	NA	NA	NA	NA	NA	NA	ENSG00000113790	4.2.1.17, 1.1.1.35, 5.3.3.8	8188243	protein-coding gene	MicroRNA protein coding host genes
0.0081	0.0052	0.0069	0.0746	0.0677	0.1078	HN1	NA	NA	NA	NA	NA	NA	NA	NA	NA	NA	NA	NA	NA	NA	NA	NA	NA	NA	NA	NA	NA	NA	NA	NA
0.0081	0.0021	0.0101	0.0722	0.0251	0.1485	HTATIP2	HIV-1 Tat interactive protein 2	oxidoreductase HTATIP2|30 kDa HIV-1 TAT-interacting protein|HIV-1 TAT-interactive protein 2|HIV-1 Tat interactive protein 2, 30kDa|Tat-interacting protein (30kD)|short chain dehydrogenase/reductase family 44U, member 1	11	11p15.1	605628	NA	NA	NA	NA	NA	NA	NA	NA	NA	NA	NA	NA	NA	NM_001098521	ENSG00000109854	1.1.1.-	9482853, 9174052, 19027726	protein-coding gene	Short chain dehydrogenase/reductase superfamily
0.0081	0.0034	0.005	-0.0487	-0.0189	-0.0645	PLA2G4F	phospholipase A2 group IVF	cytosolic phospholipase A2 zeta|cPLA2-zeta	15	15q15.1	NA	NA	NA	NA	NA	NA	NA	NA	NA	NA	NA	NA	NA	NA	NM_213600	NA	3.1.1.4	14702039, 15866882	protein-coding gene	Phospholipases|C2 domain containing phospholipases
0.0081	0.0023	0.0052	0.0544	-0.0081	0.0446	SRBD1	S1 RNA binding domain 1	S1 RNA-binding domain-containing protein 1|H_NH0576F01.1|WUGSC:H_NH0576F01.1	2	2p21	NA	NA	NA	NA	NA	NA	NA	NA	NA	NA	NA	NA	NA	NA	NM_018079	ENSG00000068784	NA	12477932	protein-coding gene	NA
0.0081	0.0032	0.0051	0.0795	0.0582	0.0751	ZNHIT3	zinc finger HIT-type containing 3	zinc finger HIT domain-containing protein 3|HNF-4a coactivator|TR-interacting protein 3|TRIP-3|thyroid hormone receptor interactor 3|thyroid receptor interacting protein 3|zinc finger, HIT domain containing 3|zinc finger, HIT type 3	17	17q12	604500	NA	NA	NA	NA	NA	NA	NA	NA	NA	NA	NA	NA	NA	NM_004773	ENSG00000273611	NA	7776974	protein-coding gene	Zinc fingers HIT-type
0.0081	0.0026	0.0047	0.0177	-0.0046	0.0831	FGA	fibrinogen alpha chain	fibrinogen alpha chain|fibrinogen, A alpha polypeptide	4	4q31.3	134820	NA	NA	NA	NA	NA	NA	NA	NA	NA	NA	NA	NA	Afibrinogenemia, congenital, 202400 (3), Autosomal recessive; Amyloidosis, familial visceral, 105200 (3), Autosomal dominant; Dysfibrinogenemia, congenital, 616004 (3); Hypodysfibrinogenemia, congenital, 616004 (3)	NM_000508	ENSG00000171560	NA	NA	protein-coding gene	Fibrinogen C domain containing|Endogenous ligands
0.0081	0.0046	0.0053	0.0702	0.0481	0.081	TUBA1C	tubulin alpha 1c	tubulin alpha-1C chain|alpha-tubulin 6|tubulin alpha-6 chain|tubulin, alpha 6	12	12q13.12	NA	NA	NA	NA	NA	NA	NA	NA	NA	NA	NA	NA	NA	NA	NM_032704	NA	NA	7821789	protein-coding gene	Tubulins
0.0081	0.0038	0.0026	0.0586	0.0241	0.053	SLC13A2	solute carrier family 13 member 2	solute carrier family 13 member 2|Na(+)-coupled citrate transporter|Na(+)/dicarboxylate cotransporter 1|renal sodium/dicarboxylate cotransporter|solute carrier family 13 (sodium-dependent dicarboxylate transporter), member 2	17	17q11.2	604148	NA	NA	NA	NA	NA	NA	NA	NA	NA	NA	NA	NA	NA	NM_003984	ENSG00000007216	NA	8967342, 10343111	protein-coding gene	Solute carriers
0.0081	0.0052	0.01	0.0823	0.0709	0.1457	C17orf49	chromosome 17 open reading frame 49	chromatin complexes subunit BAP18|BPTF-associated protein of 18 kDa|MLL1/MLL complex subunit C17orf49|human embryo lung cellular protein interacting with SARS-CoV nsp-10	17	17p13.1	617215	NA	NA	NA	NA	NA	NA	NA	NA	NA	NA	NA	NA	NA	NM_174893	ENSG00000258315	NA	25456412, 27226492	protein-coding gene	Myb/SANT domain containing
0.0081	0.0033	0.0042	0.011	0.004	0.0726	HPD	4-hydroxyphenylpyruvate dioxygenase	4-hydroxyphenylpyruvate dioxygenase|4-hydroxyphenylpyruvic acid oxidase|glyoxalase domain containing 3	12	12q24.31	609695	NA	NA	NA	NA	NA	NA	NA	NA	NA	NA	NA	NA	Hawkinsinuria, 140350 (3), Autosomal dominant; Tyrosinemia, type III, 276710 (3), Autosomal recessive	NM_002150	ENSG00000158104	1.13.11.27	NA	protein-coding gene	NA
0.0081	0.0026	0.0056	0.0252	-0.0062	0.0857	SLFN13	schlafen family member 13	schlafen family member 13|schlafen-13	17	17q12	614957	NA	NA	NA	NA	NA	NA	NA	NA	NA	NA	NA	NA	NA	NM_144682	NA	NA	9846487	protein-coding gene	Schlafen family
0.0081	0.0042	0.0037	-0.0059	-0.0135	-0.0097	GPA33	glycoprotein A33	cell surface A33 antigen|glycoprotein A33 (transmembrane)|transmembrane glycoprotein A33	1	1q24.1	602171	NA	NA	NA	NA	NA	NA	NA	NA	NA	NA	NA	NA	NA	NM_005814	ENSG00000143167	NA	9012807, 9245713	protein-coding gene	Immunoglobulin like domain containing|IgCAM CXADR-related subfamily|V-set domain containing
0.0081	0.0029	0.0052	0.0248	0.0037	0.0906	APOB	apolipoprotein B	apolipoprotein B-100|apolipoprotein B (including Ag(x) antigen)|apolipoprotein B48	2	2p24.1	107730	NA	NA	NA	NA	NA	NA	NA	NA	NA	NA	NA	NA	NA	NA	ENSG00000084674	NA	NA	protein-coding gene	Apolipoproteins
0.0081	0.006	0.0022	0.0676	0.0693	0.0365	ALYREF	Aly/REF export factor	THO complex subunit 4|THO complex 4|ally of AML-1 and LEF-1|bZIP enhancing factor|bZIP-enhancing factor BEF|tho4|transcriptional coactivator Aly/REF	17	17q25.3	604171	NA	NA	NA	NA	NA	NA	NA	NA	NA	NA	NA	NA	NA	NM_005782	ENSG00000183684	NA	11032328, 15998806	protein-coding gene	RNA binding motif containing|THO complex
0.0081	0.0029	0.0076	0.0461	-0.009	0.1202	PDK2	pyruvate dehydrogenase kinase 2	pyruvate dehydrogenase kinase, isozyme 2|PDH kinase 2|[Pyruvate dehydrogenase (acetyl-transferring)] kinase isozyme 2, mitochondrial|pyruvate dehydrogenase kinase, isoenzyme 2|pyruvate dehydrogenase, lipoamide, kinase isozyme 2, mitochondrial	17	17q21.33	602525	NA	NA	NA	NA	NA	NA	NA	NA	NA	NA	NA	NA	NA	NM_002611	ENSG00000005882	NA	7499431	protein-coding gene	NA
0.0081	0.0038	0.0022	-0.023	-0.052	-0.0035	AL590822.2	NA	NA	NA	NA	NA	NA	NA	NA	NA	NA	NA	NA	NA	NA	NA	NA	NA	NA	NA	NA	NA	NA	NA	NA
0.0081	0.0038	0.0041	-0.0448	-0.0361	-0.0504	ATP8B2	ATPase phospholipid transporting 8B2	phospholipid-transporting ATPase ID|36/8-9 fusion protein with epitope for anti-lectin antibody|ATPase, aminophospholipid transporter, class I, type 8B, member 2|ATPase, class I, type 8B, member 2|P4-ATPase flippase complex alpha subunit ATP8B2|probable phospholipid-transporting ATPase ID	1	1q21.3	605867	NA	NA	NA	NA	NA	NA	NA	NA	NA	NA	NA	NA	NA	NM_020452	ENSG00000143515	3.6.3.1	10574461, 11015572	protein-coding gene	ATPase phospholipid transporting
0.0081	0.0046	0.0047	-0.0243	-0.0189	-0.0343	CHST8	carbohydrate sulfotransferase 8	carbohydrate sulfotransferase 8|GALNAC-4-ST1|GalNAc-4-O-sulfotransferase 1|N-acetylgalactosamine-4-O-sulfotransferase 1|carbohydrate (N-acetylgalactosamine 4-0) sulfotransferase 8|galNAc4ST-1	19	19q13.11	610190	NA	NA	NA	NA	NA	NA	NA	NA	NA	NA	NA	NA	NA	NM_022467	ENSG00000124302	2.8.2.-	10988300, 11001942	protein-coding gene	Sulfotransferases, membrane bound
0.0081	0.0076	0.0016	0.0541	0.0684	0.0024	BUB3	BUB3, mitotic checkpoint protein	mitotic checkpoint protein BUB3|BUB3 budding uninhibited by benzimidazoles 3 homolog|budding uninhibited by benomyl|budding uninhibited by benzimidazoles 3 homolog|mitotic checkpoint component|testicular tissue protein Li 27	10	10q26.13	603719	NA	NA	NA	NA	NA	NA	NA	NA	NA	NA	NA	NA	NA	NA	ENSG00000154473	NA	9660858	protein-coding gene	WD repeat domain containing
0.0081	0.0044	0.0021	0.0437	0.0149	-0.0484	FBXO28	F-box protein 28	F-box only protein 28|centromere protein 30	1	1q42.11	609100	NA	NA	NA	NA	NA	NA	NA	NA	NA	NA	NA	NA	NA	NM_015176	ENSG00000143756	NA	9455484	protein-coding gene	F-boxes other
0.0081	0.0041	0.0049	0.0923	0.0493	0.0806	ATP5E	NA	NA	NA	NA	NA	NA	NA	NA	NA	NA	NA	NA	NA	NA	NA	NA	NA	NA	NA	NA	NA	NA	NA	NA
0.0081	0.0049	0.0034	0.0663	0.0624	0.0213	C5orf60	chromosome 5 open reading frame 60	putative uncharacterized protein FLJ35723	5	5q35.3	NA	NA	NA	NA	NA	NA	NA	NA	NA	NA	NA	NA	NA	NA	NM_001142306	ENSG00000204661	NA	12477932	protein-coding gene	NA
0.0081	0.0032	0.0039	-0.0354	-0.0313	-0.0373	HHATL	hedgehog acyltransferase like	protein-cysteine N-palmitoyltransferase HHAT-like protein|GUP1 glycerol uptake/transporter homolog|glycerol uptake/transporter homolog|hedgehog acyltransferase-like protein|membrane bound O-acyltransferase domain containing 3	3	3p22.1	608116	NA	NA	NA	NA	NA	NA	NA	NA	NA	NA	NA	NA	NA	NM_020707	ENSG00000010282	NA	11374908	protein-coding gene	Membrane bound O-acyltransferases
0.0081	0.0023	0.0026	0.0623	0.0314	0.0367	SAMD15	sterile alpha motif domain containing 15	sterile alpha motif domain-containing protein 15|SAM domain-containing protein 15|SAM domain-containing protein C14orf174|family with sequence similarity 15, member A	14	14q24.3	NA	NA	NA	NA	NA	NA	NA	NA	NA	NA	NA	NA	NA	NA	NM_001010860	ENSG00000100583	NA	NA	protein-coding gene	Sterile alpha motif domain containing
0.0081	0.0046	0.0039	-0.043	-0.0517	-0.0551	ZBTB4	zinc finger and BTB domain containing 4	zinc finger and BTB domain-containing protein 4|KAISO-like zinc finger protein 1	17	17p13.1	612308	NA	NA	NA	NA	NA	NA	NA	NA	NA	NA	NA	NA	NA	NM_020899	ENSG00000174282	NA	16354688, 25499219	protein-coding gene	BTB domain containing|Zinc fingers C2H2-type
0.0081	0.0026	0.0032	-0.0024	-0.0276	0.0045	OLFML1	olfactomedin like 1	olfactomedin-like protein 1|MVAL564	11	11p15.4	NA	NA	NA	NA	NA	NA	NA	NA	NA	NA	NA	NA	NA	NA	NM_198474	ENSG00000183801	NA	NA	protein-coding gene	NA
0.0081	0.0023	0.0048	0.0463	0.0219	0.0976	KRT18	keratin 18	keratin, type I cytoskeletal 18|cell proliferation-inducing gene 46 protein|cytokeratin 18|keratin 18, type I	12	12q13.13	148070	NA	NA	NA	NA	NA	NA	NA	NA	NA	NA	NA	contiguous to KRT8, type II heteromer partner	Cirrhosis, cryptogenic, 215600 (3), Autosomal recessive; {Cirrhosis, noncryptogenic, susceptibility to}, 215600 (3), Autosomal recessive	NM_199187	ENSG00000111057	NA	1705144, 16831889	protein-coding gene	Keratins, type I
0.0081	0.0026	0.005	-0.0226	-0.0144	-0.0825	CSRP3	cysteine and glycine rich protein 3	cysteine and glycine-rich protein 3|LIM domain only 4|cardiac LIM domain protein|cysteine and glycine-rich protein 3 (cardiac LIM protein)|muscle lim protein isoform	11	11p15.1	600824	NA	NA	NA	NA	NA	NA	NA	NA	NA	NA	NA	NA	NA	NM_003476	NA	NA	7490106	protein-coding gene	LIM domain containing
0.0081	0.0042	0.0024	-0.0184	-0.007	0.0164	ANKRD22	ankyrin repeat domain 22	ankyrin repeat domain-containing protein 22	10	10q23.31	NA	NA	NA	NA	NA	NA	NA	NA	NA	NA	NA	NA	NA	NA	NM_144590	ENSG00000152766	NA	28667340	protein-coding gene	Ankyrin repeat domain containing
0.0081	0.0043	0.01	-0.031	-0.0086	-0.1403	ZNF562	zinc finger protein 562	zinc finger protein 562	19	19p13.2	NA	NA	NA	NA	NA	NA	NA	NA	NA	NA	NA	NA	NA	NA	NM_017656	ENSG00000171466	NA	NA	protein-coding gene	Zinc fingers C2H2-type
0.0081	0.0029	0.0041	-0.0188	-0.0497	-0.0213	ZEB2	zinc finger E-box binding homeobox 2	zinc finger E-box-binding homeobox 2|SMAD interacting protein 1|Smad-interacting protein 1|zinc finger homeobox 1b	2	2q22.3	605802	NA	NA	NA	NA	NA	NA	NA	NA	NA	NA	NA	NA	NA	NM_014795	ENSG00000169554	NA	NA	protein-coding gene	ZF class homeoboxes and pseudogenes|Zinc fingers C2H2-type
0.0081	0.0054	0.0057	-0.0617	-0.0387	-0.0997	C4orf29	NA	NA	NA	NA	NA	NA	NA	NA	NA	NA	NA	NA	NA	NA	NA	NA	NA	NA	NA	NA	NA	NA	NA	NA
0.0081	0.0051	0.0031	0.0703	0.0733	0.0337	METTL2A	methyltransferase like 2A	methyltransferase-like protein 2A	17	17q23.2	NA	NA	NA	NA	NA	NA	NA	NA	NA	NA	NA	NA	NA	NA	NM_181725	ENSG00000087995	NA	12477932	protein-coding gene	Methyltransferase like
0.0081	0.0019	0.0026	0.0327	-0.0144	0.0307	SOAT1	sterol O-acyltransferase 1	sterol O-acyltransferase 1|acyl-coenzyme A:cholesterol acyltransferase 1|sterol O-acyltransferase (acyl-Coenzyme A: cholesterol acyltransferase) 1	1	1q25.2	102642	NA	NA	NA	NA	NA	NA	NA	NA	NA	NA	NA	NA	NA	NM_003101	ENSG00000057252	2.3.1.26	8407899	protein-coding gene	NA
0.0081	0.0035	0.0029	0.0789	0.0226	0.0721	TMEM185B	transmembrane protein 185B	transmembrane protein 185B|ee3_2|family with sequence similarity 11, member B|putative transmembrane protein 185B|transmembrane protein 185B (pseudogene)	2	2q14.2	NA	NA	NA	NA	NA	NA	NA	NA	NA	NA	NA	NA	NA	NA	NM_024121.2	ENSG00000226479	NA	12404111	protein-coding gene	NA
0.0081	0.0036	0.0048	-0.0497	-0.0462	-0.0447	CALD1	caldesmon 1	caldesmon|testis secretory sperm-binding protein Li 227n	7	7q33	114213	NA	NA	NA	NA	NA	NA	NA	NA	NA	NA	NA	NA	NA	NM_033138	ENSG00000122786	NA	1885618	protein-coding gene	NA
0.0081	0.0037	0.0063	0.0505	0.0413	0.0771	SLC9A3R1	SLC9A3 regulator 1	Na(+)/H(+) exchange regulatory cofactor NHE-RF1|Na+/H+ exchange regulatory co-factor|ezrin-radixin-moesin binding phosphoprotein-50|regulatory cofactor of Na(+)/H(+) exchanger|solute carrier family 9 (sodium/hydrogen exchanger), isoform 3 regulatory factor 1|solute carrier family 9 isoform A3 regulatory factor 1|solute carrier family 9, subfamily A (NHE3, cation proton antiporter 3), member 3 regulator 1	17	17q25.1	604990	NA	NA	NA	NA	NA	NA	NA	NA	NA	NA	NA	NA	NA	NA	ENSG00000109062	NA	9314537, 9430655	protein-coding gene	PDZ domain containing|MicroRNA protein coding host genes
0.0081	0.0034	0.0019	0.0231	0.022	0.0038	SNRNP40	small nuclear ribonucleoprotein U5 subunit 40	U5 small nuclear ribonucleoprotein 40 kDa protein|38 kDa-splicing factor|Prp8-binding protein|U5 snRNP 40 kDa protein|U5 snRNP-specific 40 kDa protein (hPrp8-binding)|U5-40K|U5-40kD protein|WD repeat domain 57 (U5 snRNP specific)|WD repeat-containing protein 57|small nuclear ribonucleoprotein 40kDa (U5)|small nuclear ribonucleoprotein, U5 40kDa subunit	1	1p35.2	607797	NA	NA	NA	NA	NA	NA	NA	NA	NA	NA	NA	NA	NA	NM_004814	ENSG00000060688	NA	9774689, 9731529, 10788320	protein-coding gene	Spliceosomal Bact complex|Spliceosomal P complex|Spliceosomal C complex|U5 small nucleolar ribonucleoprotein|WD repeat domain containing
0.0081	0.0031	0.0056	0.0367	0.0019	0.0265	PVALB	parvalbumin	parvalbumin alpha	22	22q12.3	168890	NA	NA	NA	NA	NA	NA	NA	NA	NA	NA	NA	?role in DiGeorge syndrome	NA	NM_002854	ENSG00000100362	NA	1559707, 10591208	protein-coding gene	EF-hand domain containing
0.0081	0.0043	0.0037	-0.0508	-0.0437	0.0303	SLC22A3	solute carrier family 22 member 3	solute carrier family 22 member 3|EMT organic cation transporter 3|extraneuronal monoamine transporter|organic cation transporter 3|solute carrier family 22 (extraneuronal monoamine transporter), member 3|solute carrier family 22 (organic cation transporter), member 3	6	6q25.3	604842	NA	NA	NA	NA	NA	NA	NA	NA	NA	NA	NA	NA	NA	NM_021977	ENSG00000146477	NA	9632645, 9933568	protein-coding gene	Solute carriers
0.0081	0.0037	0.0033	0.0377	0.0297	0.0202	C4orf6	NA	NA	NA	NA	NA	NA	NA	NA	NA	NA	NA	NA	NA	NA	NA	NA	NA	NA	NA	NA	NA	NA	NA	NA
0.0081	0.0036	0.0066	0.0049	0.004	0.0948	UGT1A1	UDP glucuronosyltransferase family 1 member A1	UDP-glucuronosyltransferase 1-1|UDP glucuronosyltransferase 1 family, polypeptide A1|UDP glycosyltransferase 1 family, polypeptide A1|UDP-glucuronosyltransferase 1-A|UDP-glucuronosyltransferase 1A1|UGT-1A|UGT1*1|UGT1-01|UGT1.1|bilirubin UDP-glucuronosyltranserase|bilirubin UDP-glucuronosyltransferase 1-1|bilirubin UDP-glucuronosyltransferase isozyme 1|bilirubin-specific UDPGT isozyme 1	2	2q37.1	191740	NA	NA	NA	NA	NA	NA	NA	NA	NA	NA	NA	NA	NA	NA	ENSG00000241635	2.4.1.17	9295054, 9535849	other	UDP glucuronosyltransferases
0.0081	0.0045	0.0023	-0.0189	-0.0069	-0.0164	TBL1XR1	transducin beta like 1 X-linked receptor 1	F-box-like/WD repeat-containing protein TBL1XR1|TBL1-related protein 1|nuclear receptor co-repressor/HDAC3 complex subunit|nuclear receptor corepressor/HDAC3 complex subunit TBLR1	3	3q26.32	608628	splenic marginal zone lymphoma, primary central nervous system lymphoma, colorectal carcinoma, gallbladder carcinoma	NA	oncogene, TSG, fusion	NA	yes	NA	F, Mis	Rec	L, E, M	NA	NA	NA	NA	NM_024665	ENSG00000177565	NA	11063877, 11931768	protein-coding gene	WD repeat domain containing
0.0081	0.0023	0.0059	-0.0434	-0.0286	-0.0736	C6orf25	NA	NA	NA	NA	NA	NA	NA	NA	NA	NA	NA	NA	NA	NA	NA	NA	NA	NA	NA	NA	NA	NA	NA	NA
0.0081	0.003	0.0051	0.0602	0.0033	0.0692	OSCAR	osteoclast associated, immunoglobulin-like receptor	osteoclast-associated immunoglobulin-like receptor|osteoclast associated receptor OSCAR-S1|osteoclast associated receptor OSCAR-S2|poly-Ig receptor 3|polymeric immunoglobulin receptor 3	19	19q13.42	606862	NA	NA	NA	NA	NA	NA	NA	NA	NA	NA	NA	NA	NA	NM_133169	ENSG00000170909	NA	11805147	protein-coding gene	Immunoglobulin like domain containing
0.0081	0.0039	0.0028	0.0439	0.0104	0.0072	MATN3	matrilin 3	matrilin-3	2	2p24.1	602109	NA	NA	NA	NA	NA	NA	NA	NA	NA	NA	NA	NA	NA	NM_002381	ENSG00000132031	NA	9287130, 9350998	protein-coding gene	Matrilins
0.0081	0.0025	0.008	0.0604	0.0063	0.1366	LINC00998	NA	NA	NA	NA	NA	NA	NA	NA	NA	NA	NA	NA	NA	NA	NA	NA	NA	NA	NA	NA	NA	NA	NA	NA
0.0081	0.003	0.003	0.0497	0.0295	0.053	KLHL35	kelch like family member 35	kelch-like protein 35|kelch-like 35	11	11q13.4	NA	NA	NA	NA	NA	NA	NA	NA	NA	NA	NA	NA	NA	NA	NM_173583	ENSG00000149243	NA	NA	protein-coding gene	BTB domain containing|Kelch like
0.0081	0.0034	0.0039	0.0138	-0.0057	0.0267	CIDEC	cell death inducing DFFA like effector c	cell death activator CIDE-3|fat specific protein 27	3	3p25.3	612120	NA	NA	NA	NA	NA	NA	NA	NA	NA	NA	NA	NA	NA	NM_022094	ENSG00000187288	NA	12429024	protein-coding gene	NA
0.0081	0.0022	0.0023	-0.0843	-0.015	-0.053	HINFP	histone H4 transcription factor	histone H4 transcription factor|MBD2 (methyl-CpG-binding protein)-interacting zinc finger protein|MBD2-interacting zinc finger 1|MBD2-interacting zinc finger protein|histone H4 gene-specific protein HiNF-P|histone nuclear factor P|methyl-CpG-binding protein 2-interacting zinc finger protein	11	11q23.3	607099	NA	NA	NA	NA	NA	NA	NA	NA	NA	NA	NA	NA	NA	NM_015517	ENSG00000172273	NA	11553631	protein-coding gene	Zinc fingers C2H2-type
0.0081	0.0041	0.0056	-0.0227	0.0161	-0.105	ARFGEF1	ADP ribosylation factor guanine nucleotide exchange factor 1	brefeldin A-inhibited guanine nucleotide-exchange protein 1|ADP-ribosylation factor guanine nucleotide-exchange factor 1 (brefeldin A-inhibited)|p200 ARF guanine nucleotide exchange factor	8	8q13.2	604141	NA	NA	NA	NA	NA	NA	NA	NA	NA	NA	NA	NA	NA	NM_006421	ENSG00000066777	NA	10212200, 8917509	protein-coding gene	Armadillo-like helical domain containing
0.0081	0.0047	0.0051	-0.0065	-0.0386	-0.0934	YTHDF3	YTH N6-methyladenosine RNA binding protein 3	YTH domain-containing family protein 3|YTH N(6)-methyladenosine RNA binding protein 3|YTH domain family protein 3|YTH domain family, member 3	8	8q12.3	NA	NA	NA	NA	NA	NA	NA	NA	NA	NA	NA	NA	NA	NA	NM_152758	ENSG00000185728	NA	22575960	protein-coding gene	NA
0.0081	0.0054	0.004	0.0741	0.0589	0.0625	C2orf48	chromosome 2 open reading frame 48	uncharacterized protein C2orf48	2	2p25.1	NA	NA	NA	NA	NA	NA	NA	NA	NA	NA	NA	NA	NA	NA	NM_182626	ENSG00000163009	NA	12477932	other	NA
0.0081	0.0033	0.0013	-0.0292	-0.048	-0.0101	CCDC68	coiled-coil domain containing 68	coiled-coil domain-containing protein 68|CTCL tumor antigen se57-1|CTCL-associated antigen se57-1|cutaneous T-cell lymphoma associated antigen|cutaneous T-cell lymphoma-associated antigen se57-1	18	18q21.2	616909	NA	NA	NA	NA	NA	NA	NA	NA	NA	NA	NA	NA	NA	NM_025214	ENSG00000166510	NA	11149944, 15142679	protein-coding gene	NA
0.0081	0.0058	0.0065	0.0345	0.0198	0.0812	IGF2BP3	insulin like growth factor 2 mRNA binding protein 3	insulin-like growth factor 2 mRNA-binding protein 3|IGF-II mRNA-binding protein 3|IGF2 mRNA-binding protein 3|KH domain containing protein overexpressed in cancer|VICKZ family member 3|cancer/testis antigen 98	7	7p15.3	608259	NA	NA	NA	NA	NA	NA	NA	NA	NA	NA	NA	NA	NA	NM_006547	ENSG00000136231	NA	9891060, 9178771	protein-coding gene	RNA binding motif containing
0.0081	0.0045	0.0017	-0.0123	0.018	0.0432	C19orf60	NA	NA	NA	NA	NA	NA	NA	NA	NA	NA	NA	NA	NA	NA	NA	NA	NA	NA	NA	NA	NA	NA	NA	NA
0.0081	0.0048	0.0105	0.0961	0.0607	0.1735	SNF8	SNF8, ESCRT-II complex subunit	vacuolar-sorting protein SNF8|EAP30 subunit of ELL complex|ELL-associated protein of 30 kDa|ESCRT-II complex subunit VPS22|SNF8, ESCRT-II complex subunit, homolog	17	17q21.32	610904	NA	NA	NA	NA	NA	NA	NA	NA	NA	NA	NA	NA	NA	NM_007241	ENSG00000159210	NA	10419521, 15329733	protein-coding gene	ESCRT-II
0.0081	0.0034	0.003	-0.0679	-0.0145	-0.051	ISM2	isthmin 2	isthmin-2|isthmin 2 homolog|thrombospondin and AMOP containing isthmin-like 1|thrombospondin and AMOP domain-containing isthmin-like protein 1|thrombospondin type-1 domain-containing protein 3|thrombospondin, type I, domain containing 3	14	14q24.3	612684	NA	NA	NA	NA	NA	NA	NA	NA	NA	NA	NA	NA	NA	NM_182509	ENSG00000100593	NA	15194193	protein-coding gene	NA
0.0081	0.0034	0.0037	-0.0711	-0.0434	-0.0623	CTNND1	catenin delta 1	catenin delta-1|cadherin-associated Src substrate|catenin (cadherin-associated protein), delta 1|p120 catenin	11	11q12.1	601045	large intestine carcinoma	NA	NA	NA	yes	NA	N	NA	E	NA	NA	NA	NA	NM_001331	NA	NA	8808291	protein-coding gene	Armadillo repeat containing|p120 catenin family
0.0081	0.0026	0.0039	0.0846	0.0294	0.0781	ARL11	ADP ribosylation factor like GTPase 11	ADP-ribosylation factor-like protein 11|ADP-ribosylation factor-like 11|ADP-ribosylation factor-like tumor suppressor gene 1|ADP-ribosylation factor-like tumor suppressor protein 1	13	13q14.2	609351	NA	NA	NA	NA	NA	NA	NA	NA	NA	NA	NA	NA	NA	NM_138450	ENSG00000152213	NA	17699778	protein-coding gene	ARF GTPase family
0.0081	0.0044	0.0089	0.0398	0.0252	0.1388	ACY1	aminoacylase 1	aminoacylase-1|N-acyl-L-amino-acid amidohydrolase|acylase|epididymis secretory protein Li 5	3	3p21.2	104620	NA	NA	NA	NA	NA	NA	NA	NA	NA	NA	NA	NA	NA	NM_000666	ENSG00000243989	3.5.1.14	1707030, 6948533	protein-coding gene	NA
0.0081	0.0029	0.0046	-0.0519	-0.0281	-0.0112	MAPRE3	microtubule associated protein RP/EB family member 3	microtubule-associated protein RP/EB family member 3|APC binding protein|EB1 protein family member 3|end-binding protein 3	2	2p23.3	605788	NA	NA	NA	NA	NA	NA	NA	NA	NA	NA	NA	NA	NA	NM_012326	ENSG00000084764	NA	9233623	protein-coding gene	NA
0.0081	0.004	0.0091	-0.0543	-0.0125	-0.1316	RASA2	RAS p21 protein activator 2	ras GTPase-activating protein 2|GTPase-activating protein 1m|GTPase-activating protein of RAS	3	3q23	601589	NA	NA	NA	NA	NA	NA	NA	NA	NA	NA	NA	NA	NA	NM_006506	ENSG00000155903	NA	8699317	protein-coding gene	Pleckstrin homology domain containing|C2 and RasGAP domain containing
0.0081	0.0015	0.0026	0.0446	0.0104	0.0509	KIF6	kinesin family member 6	kinesin-like protein KIF6	6	6p21.2	613919	NA	NA	NA	NA	NA	NA	NA	NA	NA	NA	NA	NA	NA	NM_145027	ENSG00000164627	NA	NA	protein-coding gene	Kinesins
0.0081	0.0033	0.0063	-0.0657	-0.0071	-0.0935	NBEAL2	neurobeachin like 2	neurobeachin-like protein 2	3	3p21.31	614169	NA	NA	NA	NA	NA	NA	NA	NA	NA	NA	NA	NA	NA	NM_015175	ENSG00000160796	NA	21765412, 21765411	protein-coding gene	BEACH domain containing |Armadillo-like helical domain containing|WD repeat domain containing
0.0081	0.0043	0.005	-0.0246	-0.0431	-0.0877	OR1L8	olfactory receptor family 1 subfamily L member 8	olfactory receptor 1L8|olfactory receptor OR9-24	9	9q33.2	NA	NA	NA	NA	NA	NA	NA	NA	NA	NA	NA	NA	NA	NA	NA	ENSG00000171496	NA	NA	protein-coding gene	Olfactory receptors, family 1
0.0081	0.0028	0.0039	0.0667	0.0147	0.0758	HEXB	hexosaminidase subunit beta	beta-hexosaminidase subunit beta|HCC-7|N-acetyl-beta-glucosaminidase subunit beta|beta-N-acetylhexosaminidase subunit beta|beta-hexosaminidase beta-subunit|cervical cancer proto-oncogene 7 protein|epididymis luminal protein 248|epididymis secretory protein Li 111|epididymis secretory sperm binding protein|hexosaminidase B (beta polypeptide)|hexosaminidase subunit B	5	5q13.3	606873	NA	NA	NA	NA	NA	NA	NA	NA	NA	NA	NA	NA	Sandhoff disease, infantile, juvenile, and adult forms, 268800 (3), Autosomal recessive	NM_000521	ENSG00000049860	3.2.1.52	2579389, 3013851	protein-coding gene	Hexosaminidases
0.0081	0.002	0.003	0.0043	-0.0058	-0.0011	EZR	ezrin	ezrin|cytovillin 2|epididymis secretory protein Li 105|p81|villin 2 (ezrin)	6	6q25.3	123900	NSCLC	NA	fusion	ROS1	yes	NA	T	Dom	E	NA	NA	NA	NA	NM_003379	ENSG00000092820	NA	NA	protein-coding gene	FERM domain containing|A-kinase anchoring proteins
0.0081	0.0021	0.0026	0.0877	0.0139	0.0585	PIGK	phosphatidylinositol glycan anchor biosynthesis class K	GPI-anchor transamidase|GPI transamidase subunit|GPI8 homolog|PIG-K|phosphatidylinositol glycan, class K|phosphatidylinositol-glycan biosynthesis class K protein	1	1p31.1	605087	NA	NA	NA	NA	NA	NA	NA	NA	NA	NA	NA	NA	NA	NM_005482	ENSG00000142892	NA	9356492	protein-coding gene	Phosphatidylinositol glycan anchor biosynthesis
0.0081	0.0066	0.006	-0.012	-0.0189	-0.0937	CTDSPL2	CTD small phosphatase like 2	CTD small phosphatase-like protein 2|CTD (carboxy-terminal domain, RNA polymerase II, polypeptide A) small phosphatase like 2|CTDSP-like 2	15	15q15.3-q21.1	NA	NA	NA	NA	NA	NA	NA	NA	NA	NA	NA	NA	NA	NA	NM_016396	ENSG00000137770	NA	NA	protein-coding gene	CTD family phosphatases
0.0081	0.0031	0.0033	0.0163	-0.0019	0.0406	WWC1	WW and C2 domain containing 1	protein KIBRA|HBeAg-binding protein 3|WW, C2 and coiled-coil domain containing 1|kidney and brain protein|protein WWC1|protein phosphatase 1, regulatory subunit 168	5	5q34	610533	NA	NA	NA	NA	NA	NA	NA	NA	NA	NA	NA	NA	NA	NM_015238	ENSG00000113645	NA	10048485, 12559952	protein-coding gene	Protein phosphatase 1 regulatory subunits|C2 and WW domain containing
0.0081	0.0028	0.0027	0.056	0.0086	-0.0092	C5AR2	complement component 5a receptor 2	C5a anaphylatoxin chemotactic receptor 2|C5a anaphylatoxin chemotactic receptor C5L2|G protein-coupled receptor 77|G protein-coupled receptor C5L2	19	19q13.32	609949	NA	NA	NA	NA	NA	NA	NA	NA	NA	NA	NA	NA	NA	NM_018485	ENSG00000134830	NA	11165367	protein-coding gene	Complement component GPCRs
0.0081	0.0022	0.0062	-0.0094	0.0215	0.0907	TAZ	tafazzin	tafazzin|protein G4.5|transcriptional coactivator with PDZ-binding motif	X	Xq28	300394	NA	NA	NA	NA	NA	NA	NA	NA	NA	NA	NA	NA	NA	NA	ENSG00000102125	NA	8042670	protein-coding gene	NA
0.008	0.0025	0.0072	-0.0677	-0.0349	-0.1025	JUNB	JunB proto-oncogene, AP-1 transcription factor subunit	transcription factor jun-B|activator protein 1|jun B proto-oncogene	19	19p13.13	165161	NA	NA	NA	NA	NA	NA	NA	NA	NA	NA	NA	NA	NA	NM_002229	NA	NA	2513129	protein-coding gene	Basic leucine zipper proteins|Jun transcription factor family
0.008	0.0051	0.0026	0.082	0.0485	0.0561	EPSTI1	epithelial stromal interaction 1	epithelial-stromal interaction protein 1|epithelial stromal interaction 1 (breast)	13	13q14.11	607441	NA	NA	NA	NA	NA	NA	NA	NA	NA	NA	NA	NA	NA	NM_001002264	ENSG00000133106	NA	11991720	protein-coding gene	NA
0.008	0.0024	0.0032	-0.0547	-0.0249	-0.0263	TEPP	testis, prostate and placenta expressed	testis, prostate and placenta-expressed protein|testicular tissue protein Li 196|testis/prostate/placenta-expressed protein	16	16q21	610264	NA	NA	NA	NA	NA	NA	NA	NA	NA	NA	NA	NA	NA	NM_199456	ENSG00000159648	NA	14652002, 19548082	protein-coding gene	NA
0.008	0.0034	0.0068	-0.0495	-0.002	-0.0899	WNK4	WNK lysine deficient protein kinase 4	serine/threonine-protein kinase WNK4|protein kinase lysine-deficient 4|protein kinase with no lysine 4	17	17q21.2	601844	NA	NA	NA	NA	NA	NA	NA	NA	NA	NA	NA	NA	NA	NA	ENSG00000126562	NA	NA	protein-coding gene	NA
0.008	0.0045	0.0134	0.0263	0.0181	0.1687	GPR137	G protein-coupled receptor 137	integral membrane protein GPR137|transmembrane 7 superfamily member 1-like 1 protein	11	11q13.1	NA	NA	NA	NA	NA	NA	NA	NA	NA	NA	NA	NA	NA	NA	NM_020155	ENSG00000173264	NA	10873569, 12732197	protein-coding gene	7TM orphan receptors
0.008	0.0037	0.0028	0.0856	0.0452	0.0336	BAMBI	BMP and activin membrane bound inhibitor	BMP and activin membrane-bound inhibitor homolog|non-metastatic gene A protein|putative transmembrane protein NMA	10	10p12.1	604444	NA	NA	NA	NA	NA	NA	NA	NA	NA	NA	NA	NA	NA	NM_012342	ENSG00000095739	NA	8621228, 19758997	protein-coding gene	NA
0.008	0.0028	0.0071	-0.0244	-0.0163	-0.0978	PBX1	PBX homeobox 1	pre-B-cell leukemia transcription factor 1|homeobox protein PBX1|homeobox protein PRL|pre-B-cell leukemia homeobox 1	1	1q23.3	176310	pre B-ALL, myoepithelioma	NA	oncogene, fusion	TCF3, EWSR1	yes	NA	T	Dom	L, M	NA	NA	NA	NA	NM_002585	ENSG00000185630	NA	NA	protein-coding gene	TALE class homeoboxes and pseudogenes
0.008	0.0011	0.0036	-0.0288	-0.0041	-0.0245	MYO18A	myosin XVIIIA	unconventional myosin-XVIIIa|SP-A receptor subunit SP-R210 alphaS|molecule associated with JAK3 N-terminus|myosin 18A|myosin containing PDZ domain|myosin containing a PDZ domain|surfactant protein receptor SP-R210	17	17q11.2	610067	NA	NA	NA	NA	NA	NA	NA	NA	NA	NA	NA	NA	NA	NM_078471	ENSG00000196535	NA	12761286	protein-coding gene	Myosins, class XVIII|PDZ domain containing
0.008	0.0038	0.0034	0.0198	0.048	0.0405	FAM166A	family with sequence similarity 166 member A	protein FAM166A	9	9q34.3	NA	NA	NA	NA	NA	NA	NA	NA	NA	NA	NA	NA	NA	NA	NM_001001710	ENSG00000188163	NA	NA	protein-coding gene	NA
0.008	0.0034	0.0074	-0.0366	-0.0326	-0.0984	ZCWPW2	zinc finger CW-type and PWWP domain containing 2	zinc finger CW-type PWWP domain protein 2|zinc finger CW-type and PWWP domain 2|zinc finger, CW type with PWWP domain 2	3	3p24.1	NA	NA	NA	NA	NA	NA	NA	NA	NA	NA	NA	NA	NA	NA	NM_001040432	ENSG00000206559	NA	14607086	protein-coding gene	PWWP domain containing|Zinc fingers CW-type
0.008	0.0036	0.0057	-0.0477	-0.0432	-0.0356	CBFA2T3	CBFA2/RUNX1 translocation partner 3	protein CBFA2T3|MTG8-related gene 2|MTG8-related protein 2|core-binding factor, runt domain, alpha subunit 2; translocated to, 3|myeloid translocation gene 8 and 16b|myeloid translocation gene on chromosome 16 protein|zinc finger MYND domain-containing protein 4	16	16q24.3	603870	AML	NA	TSG, fusion	RUNX1, GLIS2	yes	NA	T	Dom	L	NA	NA	NA	NA	NM_005187	ENSG00000129993	NA	9790752, 20150326	protein-coding gene	Zinc fingers MYND-type|A-kinase anchoring proteins
0.008	0.0037	0.0018	-0.0269	-0.0208	-0.0041	RIPK3	receptor interacting serine/threonine kinase 3	receptor-interacting serine/threonine-protein kinase 3|RIP-3|RIP-like protein kinase 3|receptor interacting protein 3	14	14q12	605817	NA	NA	NA	NA	NA	NA	NA	NA	NA	NA	NA	NA	NA	NM_006871	ENSG00000129465	NA	10339433, 10358032	protein-coding gene	NA
0.008	0.004	0.0067	-0.0435	-0.0458	-0.1142	CCDC147	NA	NA	NA	NA	NA	NA	NA	NA	NA	NA	NA	NA	NA	NA	NA	NA	NA	NA	NA	NA	NA	NA	NA	NA
0.008	0.0029	0.0025	-0.005	-0.011	-0.0279	FAM69B	NA	NA	NA	NA	NA	NA	NA	NA	NA	NA	NA	NA	NA	NA	NA	NA	NA	NA	NA	NA	NA	NA	NA	NA
0.008	0.0043	0.0036	0.0844	0.0594	0.0087	CCL3L1	C-C motif chemokine ligand 3 like 1	C-C motif chemokine 3-like 1|G0/G1 switch regulatory protein 19-2|chemokine (C-C motif) ligand 3-like 1|small inducible cytokine A3-like 1|tonsillar lymphocyte LD78 beta protein	17	17q21.1	601395	NA	NA	NA	NA	NA	NA	NA	NA	NA	NA	NA	NA	NA	NM_021006	ENSG00000277796	NA	1972563, 1296815	protein-coding gene	Chemokine ligands
0.008	0.0039	0.0046	-0.0639	-0.0667	-0.0529	SELP	selectin P	P-selectin|CD62 antigen-like family member P|GMP-140|granule membrane protein 140|granule membrane protein 140kDa|granulocyte membrane protein|leukocyte-endothelial cell adhesion molecule 3|platelet activation dependent granule-external membrane protein|platelet alpha-granule membrane protein|selectin P (granule membrane protein 140kDa, antigen CD62)	1	1q24.2	173610	NA	NA	NA	NA	NA	NA	NA	NA	NA	NA	NA	NA	NA	NM_003005	ENSG00000174175	NA	1375831	protein-coding gene	Sushi domain containing|Selectins|CD molecules|C-type lectin domain containing
0.008	0.0036	0.0015	0.054	0.0264	0.0003	UBTD2	ubiquitin domain containing 2	ubiquitin domain-containing protein 2|ubiquitin-like protein SB72	5	5q35.1	610174	NA	NA	NA	NA	NA	NA	NA	NA	NA	NA	NA	NA	NA	NM_152277	ENSG00000168246	NA	12507522	protein-coding gene	NA
0.008	0.0043	0.0044	0.0083	-0.0067	0.0717	ALDOB	aldolase, fructose-bisphosphate B	fructose-bisphosphate aldolase B|aldolase 2|aldolase B, fructose-bisphosphatase|aldolase B, fructose-bisphosphate|liver-type aldolase	9	9q31.1	612724	NA	NA	NA	NA	NA	NA	NA	NA	NA	NA	NA	NA	Fructose intolerance, hereditary, 229600 (3), Autosomal recessive	NA	ENSG00000136872	4.1.2.13	NA	protein-coding gene	NA
0.008	0.0033	0.0043	0.0745	0.0226	0.0713	KYNU	kynureninase	kynureninase|L-kynurenine hydrolase	2	2q22.2	605197	NA	NA	NA	NA	NA	NA	NA	NA	NA	NA	NA	NA	NA	NM_001032998	ENSG00000115919	3.7.1.3	8706755, 9180257, 28792876	protein-coding gene	NA
0.008	0.0033	0.0016	0.0714	0.0513	0.0239	CHD4	chromodomain helicase DNA binding protein 4	chromodomain-helicase-DNA-binding protein 4|ATP-dependent helicase CHD4|Mi-2 autoantigen 218 kDa protein	12	12p13.31	603277	uterine serous carcinoma	NA	oncogene	NA	yes	NA	Mis, F, N	Dom	E	NA	NA	NA	NA	NM_001273	ENSG00000111642	NA	7575689, 27235397	protein-coding gene	NuRD complex|PHD finger proteins
0.008	0.0034	0.0024	-0.0443	-0.0489	-0.0086	RNF212	ring finger protein 212	probable E3 SUMO-protein ligase RNF212|probable E3 SUMO-protein transferase RNF212	4	4p16.3	612041	NA	NA	NA	NA	NA	NA	NA	NA	NA	NA	NA	NA	NA	NM_194439	ENSG00000178222	NA	23396135	protein-coding gene	Ring finger proteins
0.008	0.0021	0.0038	0.0936	0.0033	0.088	LRRC25	leucine rich repeat containing 25	leucine-rich repeat-containing protein 25|monocyte and plasmacytoid activated molecule|monocyte and plasmacytoid-activated protein	19	19p13.11	607518	NA	NA	NA	NA	NA	NA	NA	NA	NA	NA	NA	NA	NA	NM_145256	ENSG00000175489	NA	12384430	protein-coding gene	NA
0.008	0.0031	0.002	0.054	0.0303	-0.008	NXPH1	neurexophilin 1	neurexophilin-1	7	7p21.3	604639	NA	NA	NA	NA	NA	NA	NA	NA	NA	NA	NA	NA	NA	NM_152745	ENSG00000122584	NA	9570794	protein-coding gene	NA
0.008	0.0026	0.0026	-0.038	-0.0014	-0.0427	CYP4F31P	cytochrome P450 family 4 subfamily F member 31, pseudogene	CYP4F-se10[6:7:8]|cytochrome P450, family 4, subfamily F, polypeptide 31, pseudogene	2	2q21.1	NA	NA	NA	NA	NA	NA	NA	NA	NA	NA	NA	NA	NA	NA	NA	NA	NA	NA	pseudogene	Cytochrome P450 family 4
0.008	0.0045	0.0031	0.0283	-0.0016	-0.0588	FRS2	fibroblast growth factor receptor substrate 2	fibroblast growth factor receptor substrate 2|FGFR signalling adaptor|FGFR substrate 2|FGFR-signaling adaptor SNT|epididymis secretory sperm binding protein|suc1-associated neurotrophic factor target 1	12	12q15	607743	NA	NA	NA	NA	NA	NA	NA	NA	NA	NA	NA	NA	NA	NM_006654	NA	NA	8761293, 9660748	protein-coding gene	NA
0.008	0.0024	0.002	-0.0163	-0.0117	-0.0101	RP11-1102P16.1	NA	NA	NA	NA	NA	NA	NA	NA	NA	NA	NA	NA	NA	NA	NA	NA	NA	NA	NA	NA	NA	NA	NA	NA
0.008	0.0028	0.003	-0.0674	0.0059	-0.0689	DPH7	diphthamide biosynthesis 7	diphthine methyltransferase|WD repeat-containing protein 85	9	9q34.3	613210	NA	NA	NA	NA	NA	NA	NA	NA	NA	NA	NA	NA	NA	NM_138778	ENSG00000148399	NA	23486472	protein-coding gene	WD repeat domain containing
0.008	0.0027	0.0041	-0.058	-0.0146	-0.0436	PLEKHH1	pleckstrin homology, MyTH4 and FERM domain containing H1	pleckstrin homology domain-containing family H member 1|PH domain-containing family H member 1|pleckstrin homology domain containing, family H (with MyTH4 domain) member 1	14	14q24.1	NA	NA	NA	NA	NA	NA	NA	NA	NA	NA	NA	NA	NA	NA	NM_020715	NA	NA	10574462	protein-coding gene	Pleckstrin homology domain containing|FERM domain containing
0.008	0.0037	0.0031	-0.0075	-0.0189	-0.0207	MGARP	mitochondria localized glutamic acid rich protein	protein MGARP|corneal endothelium-specific protein 1|hypoxia up-regulated mitochondrial movement regulator protein|ovary-specific acidic protein	4	4q31.1	NA	NA	NA	NA	NA	NA	NA	NA	NA	NA	NA	NA	NA	NA	NM_032623	ENSG00000137463	NA	NA	protein-coding gene	NA
0.008	0.0046	0.0027	0.0031	0.0017	0.0201	RP11-366L20.2	NA	NA	NA	NA	NA	NA	NA	NA	NA	NA	NA	NA	NA	NA	NA	NA	NA	NA	NA	NA	NA	NA	NA	NA
0.008	0.0039	0.0027	-0.0055	-0.054	-0.0251	ACVRL1	activin A receptor like type 1	serine/threonine-protein kinase receptor R3|TGF-B superfamily receptor type I|activin A receptor type II-like 1|activin A receptor type IL|activin A receptor, type II-like kinase 1	12	12q13.13	601284	NA	NA	NA	NA	NA	NA	NA	NA	NA	NA	NA	NA	NA	NM_000020	ENSG00000139567	2.7.11.30	8397373, 8640225, 22718755	protein-coding gene	Type 1 receptor serine/threonine kinases
0.008	0.0043	0.0117	0.0853	0.0637	0.1552	WDR34	WD repeat domain 34	WD repeat-containing protein 34	9	9q34.11	613363	NA	NA	NA	NA	NA	NA	NA	NA	NA	NA	NA	NA	NA	NM_052844	ENSG00000119333	NA	19521662, 21953912, 24183451	protein-coding gene	WD repeat domain containing
0.008	0.0024	0.007	0.0679	0.0153	0.1114	PDE6G	phosphodiesterase 6G	retinal rod rhodopsin-sensitive cGMP 3',5'-cyclic phosphodiesterase subunit gamma|GMP-PDE gamma|phosphodiesterase 6G, cGMP-specific, rod, gamma|rod cG-PDE G	17	17q25.3	180073	NA	NA	NA	NA	NA	NA	NA	NA	NA	NA	NA	NA	NA	NA	NA	3.1.4.17	2155175	protein-coding gene	Phosphodiesterases
0.008	0.0039	0.0038	0.0289	0.0451	0.0632	AP5Z1	adaptor related protein complex 5 subunit zeta 1	AP-5 complex subunit zeta-1|adapter-related protein complex 5 zeta subunit|adaptor related protein complex 5 zeta 1 subunit|adaptor-related protein complex 5 zeta subunit|zeta5	7	7p22.1	613653	NA	NA	NA	NA	NA	NA	NA	NA	NA	NA	NA	NA	NA	NA	ENSG00000242802	NA	20613862, 22022230	protein-coding gene	Armadillo-like helical domain containing|Adaptor related protein complex 5
0.008	0.0034	0.0033	-0.0283	-0.0127	0.0533	GCKR	glucokinase regulator	glucokinase regulatory protein|glucokinase (hexokinase 4) regulator|hexokinase 4 regulator	2	2p23.3	600842	NA	NA	NA	NA	NA	NA	NA	NA	NA	NA	NA	NA	NA	NM_001486	ENSG00000084734	NA	9570959, 8662230	protein-coding gene	NA
0.008	0.0039	0.0017	0.0278	0.0129	0.0177	LEMD1	LEM domain containing 1	LEM domain-containing protein 1|LEM domain protein 1|cancer/testis antigen 50	1	1q32.1	610480	NA	NA	NA	NA	NA	NA	NA	NA	NA	NA	NA	NA	NA	NM_001001552	ENSG00000186007	NA	15254688	protein-coding gene	LEM domain containing|MicroRNA protein coding host genes
0.008	0.0045	0.0065	-0.0355	-0.0489	-0.1102	HIPK1	homeodomain interacting protein kinase 1	homeodomain-interacting protein kinase 1|homeodomain interacting protein kinase 1-like protein|nuclear body associated kinase 2b|nuclear body-associated kinase 2	1	1p13.2	608003	NA	NA	NA	NA	NA	NA	NA	NA	NA	NA	NA	NA	NA	NM_198268	ENSG00000163349	NA	NA	protein-coding gene	NA
0.008	0.0043	0.002	0.0812	0.0283	0.0397	YWHAH	tyrosine 3-monooxygenase/tryptophan 5-monooxygenase activation protein eta	14-3-3 protein eta|14-3-3 eta|tyrosine 3-monooxygenase/tryptophan 5-monooxygenase activation protein, eta polypeptide	22	22q12.3	113508	NA	NA	NA	NA	NA	NA	NA	NA	NA	NA	NA	NA	NA	NM_003405	ENSG00000128245	NA	NA	protein-coding gene	14-3-3 phospho-serine/phospho-threonine binding proteins
0.008	0.0034	0.0019	0.0696	0.0442	0.0523	ACPL2	NA	NA	NA	NA	NA	NA	NA	NA	NA	NA	NA	NA	NA	NA	NA	NA	NA	NA	NA	NA	NA	NA	NA	NA
0.008	0.0033	0.0069	-0.0694	-0.0194	-0.1235	ZNF431	zinc finger protein 431	zinc finger protein 431	19	19p12	NA	NA	NA	NA	NA	NA	NA	NA	NA	NA	NA	NA	NA	NA	NM_133473	ENSG00000196705	NA	11853319	protein-coding gene	Zinc fingers C2H2-type
0.008	0.0028	0.0036	-0.0626	0.0197	-0.069	UCKL1	uridine-cytidine kinase 1 like 1	uridine-cytidine kinase-like 1|UCK1-LIKE	20	20q13.33	610866	NA	NA	NA	NA	NA	NA	NA	NA	NA	NA	NA	NA	NA	NM_017859	ENSG00000198276	NA	NA	protein-coding gene	MicroRNA protein coding host genes
0.008	0.0058	0.0026	-0.0195	0.0078	0.0342	MBD3	methyl-CpG binding domain protein 3	methyl-CpG-binding domain protein 3	19	19p13.3	603573	NA	NA	NA	NA	NA	NA	NA	NA	NA	NA	NA	NA	NA	NM_003926	NA	NA	9774669, 10441743	protein-coding gene	NuRD complex|Methyl-CpG binding domain containing
0.008	0.004	0.0033	0.0063	-0.005	-0.0328	KIAA1244	NA	NA	NA	NA	NA	NA	NA	NA	NA	NA	NA	NA	NA	NA	NA	NA	NA	NA	NA	NA	NA	NA	NA	NA
0.008	0.003	0.0039	-0.0268	-0.0255	-0.0417	SEMA3E	semaphorin 3E	semaphorin-3E|sema domain, immunoglobulin domain (Ig), short basic domain, secreted, (semaphorin) 3E	7	7q21.11	608166	NA	NA	NA	NA	NA	NA	NA	NA	NA	NA	NA	NA	NA	NM_012431	ENSG00000170381	NA	9205841, 9515811	protein-coding gene	Immunoglobulin like domain containing|Semaphorins
0.008	0.0034	0.0079	0.0755	0.0437	0.1299	NDUFC2	NADH:ubiquinone oxidoreductase subunit C2	NADH dehydrogenase [ubiquinone] 1 subunit C2|NADH dehydrogenase (ubiquinone) 1, subcomplex unknown, 2, 14.5kDa|NADH-ubiquinone oxidoreductase subunit B14.5b|complex I subunit B14.5b|complex I-B14.5b|human lung cancer oncogene 1 protein	11	11q14.1	603845	NA	NA	NA	NA	NA	NA	NA	NA	NA	NA	NA	NA	NA	NM_004549	ENSG00000151366	NA	9878551	protein-coding gene	NADH:ubiquinone oxidoreductase supernumerary subunits
0.008	0.0039	0.0035	0.0051	-0.0262	-0.0202	ADAMTS5	ADAM metallopeptidase with thrombospondin type 1 motif 5	A disintegrin and metalloproteinase with thrombospondin motifs 5|a disintegrin and metalloproteinase with thrombospondin motifs 11|a disintegrin-like and metalloprotease (reprolysin type) with thrombospondin type 1 motif, 5 (aggrecanase-2)|aggrecanase-2	21	21q21.3	605007	NA	NA	NA	NA	NA	NA	NA	NA	NA	NA	NA	NA	NA	NA	ENSG00000154736	NA	10438522	protein-coding gene	ADAM metallopeptidases with thrombospondin type 1 motif
0.008	0.003	0.0052	-0.0061	0.0256	-0.083	TMEM210	transmembrane protein 210	transmembrane protein 210	9	9q34.3	NA	NA	NA	NA	NA	NA	NA	NA	NA	NA	NA	NA	NA	NA	NM_001282477	ENSG00000185863	NA	NA	protein-coding gene	NA
0.008	0.0035	0.0031	-0.061	-0.0171	-0.0284	SERPINB13	serpin family B member 13	serpin B13|HURPIN|PI-13|UV-B repressed sequence, HUR 7|haCaT UV-repressible serpin|peptidase inhibitor 13|protease inhibitor 13 (hurpin, headpin)|proteinase inhibitor 13|serine (or cysteine) proteinase inhibitor, clade B (ovalbumin), member 13|serpin peptidase inhibitor, clade B (ovalbumin), member 13	18	18q21.33	604445	NA	NA	NA	NA	NA	NA	NA	NA	NA	NA	NA	NA	NA	NM_012397	ENSG00000197641	NA	9297979, 10512713, 24172014	protein-coding gene	Serpin peptidase inhibitors
0.008	0.0038	0.0033	-0.0417	-0.0503	-0.0501	ADCY5	adenylate cyclase 5	adenylate cyclase type 5|ATP pyrophosphate-lyase 5|adenylate cyclase type V|adenylyl cyclase 5|epididymis secretory sperm binding protein	3	3q21.1	600293	NA	NA	NA	NA	NA	NA	NA	NA	NA	NA	NA	NA	NA	NM_183357	ENSG00000173175	4.6.1.1	10481931	protein-coding gene	Adenylate cyclases
0.008	0.0034	0.0031	0.0625	0.0573	0.0727	NME1-NME2	NME1-NME2 readthrough	NME1-NME2 protein|NME1-NME2 readthrough transcript	17	17q21.33	NA	NA	NA	NA	NA	NA	NA	NA	NA	NA	NA	NA	NA	NA	NA	ENSG00000011052	NA	16442775	other	NA
0.008	0.004	0.0056	0.0678	0.057	0.0886	DROSHA	drosha ribonuclease III	ribonuclease 3|RNase III|drosha, double-stranded RNA-specific endoribonuclease|nuclear RNase III Drosha|p241|putative protein p241 which interacts with transcription factor Sp1|putative ribonuclease III|ribonuclease type III, nuclear	5	5p13.3	608828	Wilms tumour, NSCLC, bladder carcinoma	NA	TSG	NA	yes	NA	A, Mis, N, F	NA	E, O	NA	NA	NA	NA	NM_013235	ENSG00000113360	3.1.26.3	10713462, 10948199	protein-coding gene	Endoribonucleases
0.008	0.0042	0.0018	0.0779	0.0549	0.0202	MRPL30	mitochondrial ribosomal protein L30	39S ribosomal protein L30, mitochondrial|39S ribosomal protein L28, mitochondrial|mitochondrial large ribosomal subunit protein uL30m	2	2q11.2	611838	NA	NA	NA	NA	NA	NA	NA	NA	NA	NA	NA	NA	NA	NA	ENSG00000185414	NA	NA	protein-coding gene	Mitochondrial ribosomal proteins
0.008	0.0034	0.0039	-0.007	-0.0246	-0.009	EVC	EvC ciliary complex subunit 1	ellis-van Creveld syndrome protein|Ellis van Creveld protein|Ellis van Creveld syndrome	4	4p16.2	604831	NA	NA	NA	NA	NA	NA	NA	NA	NA	NA	NA	mutation identified in 1 WAD patient	Ellis-van Creveld syndrome, 225500 (3), Autosomal recessive; ?Weyers acrofacial dysostosis, 193530 (3), Autosomal dominant	NA	ENSG00000072840	NA	10700184, 24582806	protein-coding gene	NA
0.008	0.0026	0.0052	0.0862	0.0338	0.1228	AMZ2	archaelysin family metallopeptidase 2	archaemetzincin-2|archaemetzincins-2|archeobacterial metalloproteinase-like protein 2	17	17q24.2	615169	NA	NA	NA	NA	NA	NA	NA	NA	NA	NA	NA	NA	NA	NM_016627	ENSG00000196704	NA	15972818	protein-coding gene	NA
0.008	0.0032	0.0016	0.0635	0.0331	0.0088	CTC-487M23.8	NA	NA	NA	NA	NA	NA	NA	NA	NA	NA	NA	NA	NA	NA	NA	NA	NA	NA	NA	NA	NA	NA	NA	NA
0.008	0.0048	0.0077	-0.0385	-0.0484	-0.0685	MEF2D	myocyte enhancer factor 2D	myocyte-specific enhancer factor 2D|MADS box transcription enhancer factor 2, polypeptide D	1	1q22	600663	NA	NA	NA	NA	NA	NA	NA	NA	NA	NA	NA	NA	NA	NM_005920	ENSG00000116604	NA	8269842	protein-coding gene	Myocyte enhancer factor 2 proteins|MADS box family
0.008	0.0021	0.0031	-0.0213	0.0081	-0.0429	LYPD6	LY6/PLAUR domain containing 6	ly6/PLAUR domain-containing protein 6	2	2q23.2	613359	NA	NA	NA	NA	NA	NA	NA	NA	NA	NA	NA	NA	NA	NM_194317	ENSG00000187123	NA	12477932	protein-coding gene	LY6/PLAUR domain containing
0.008	0.0026	0.0041	0.0546	0.0097	0.0734	DCDC2	doublecortin domain containing 2	doublecortin domain-containing protein 2	6	6p22.3	605755	NA	NA	NA	NA	NA	NA	NA	NA	NA	NA	NA	NA	NA	NM_016356	ENSG00000146038	NA	10601354, 10574461, 25557784, 25601850	protein-coding gene	Deafness associated genes|Doublecortin superfamily
0.008	0.0032	0.0114	0.0827	0.0577	0.1677	METTL23	methyltransferase like 23	methyltransferase-like protein 23|spike binding protein 1	17	17q25.1	615262	NA	NA	NA	NA	NA	NA	NA	NA	NA	NA	NA	NA	NA	NM_001080510	ENSG00000181038	NA	24501276	protein-coding gene	Methyltransferase like
0.008	0.0031	0.0026	-0.0264	-0.0374	-0.047	WDR17	WD repeat domain 17	WD repeat-containing protein 17|epididymis secretory sperm binding protein	4	4q34.2	609005	NA	NA	NA	NA	NA	NA	NA	NA	NA	NA	NA	NA	NA	NA	ENSG00000150627	NA	12401215	protein-coding gene	WD repeat domain containing
0.008	0.0038	0.0029	-0.0407	-0.041	-0.0258	REM1	RRAD and GEM like GTPase 1	GTP-binding protein REM 1|GTPase-regulating endothelial cell sprouting|RAS (RAD and GEM)-like GTP-binding 1	20	20q11.21	610388	NA	NA	NA	NA	NA	NA	NA	NA	NA	NA	NA	NA	NA	NM_014012	ENSG00000088320	NA	10831614, 14623965, 22076634	protein-coding gene	RGK type GTPase family
0.008	0.0029	0.0054	0.0822	0.0338	0.1012	IL27RA	interleukin 27 receptor subunit alpha	interleukin-27 receptor subunit alpha|IL-27 receptor subunit alpha|IL-27R subunit alpha|IL-27R-alpha|T-cell cytokine receptor type 1|class I cytokine receptor|cytokine receptor WSX-1|cytokine receptor-like 1|interleukin 27 receptor, alpha|type I T-cell cytokine receptor	19	19p13.12	605350	NA	NA	NA	NA	NA	NA	NA	NA	NA	NA	NA	NA	NA	NM_004843	ENSG00000104998	NA	9600072, 11057672	protein-coding gene	Fibronectin type III domain containing|Interleukin receptors
0.008	0.0064	0.0068	-0.053	-0.0196	-0.118	ARID2	AT-rich interaction domain 2	AT-rich interactive domain-containing protein 2|ARID domain-containing protein 2|AT rich interactive domain 2 (ARID, RFX-like)|BRG1-associated factor 200|zinc finger protein with activation potential|zipzap/p200	12	12q12	609539	hepatocellular carcinoma	NA	TSG	NA	yes	NA	N, S, F	Rec	E	NA	NA	NA	NA	NM_152641	ENSG00000189079	NA	NA	protein-coding gene	Armadillo-like helical domain containing|AT-rich interaction domain containing|PBAF complex
0.008	0.0029	0.0062	0.0298	0.0083	0.1045	GSTK1	glutathione S-transferase kappa 1	glutathione S-transferase kappa 1|GST class-kappa|glutathione S-transferase k1|glutathione S-transferase subunit 13 homolog	7	7q34	602321	NA	NA	NA	NA	NA	NA	NA	NA	NA	NA	NA	NA	NA	NM_015917	ENSG00000197448	2.5.1.18	12720545, 14742434	protein-coding gene	Soluble glutathione S-transferases
0.008	0.0029	0.0042	-0.0557	-0.0187	-0.0366	FAM160A2	family with sequence similarity 160 member A2	FTS and Hook-interacting protein	11	11p15.4	NA	NA	NA	NA	NA	NA	NA	NA	NA	NA	NA	NA	NA	NA	NM_032127	ENSG00000051009	NA	11230166, 11214970, 18799622	protein-coding gene	NA
0.008	0.0028	0.0028	-0.0151	0.0161	0.0034	BCL2L2-PABPN1	BCL2L2-PABPN1 readthrough	BCL2L2-PABPN1 protein	14	14q11.2	NA	NA	NA	NA	NA	NA	NA	NA	NA	NA	NA	NA	NA	NA	NA	ENSG00000258643	NA	NA	other	NA
0.008	0.0026	0.0041	0.0275	0.0225	0.0721	MTFP1	mitochondrial fission process 1	mitochondrial fission process protein 1|mitochondrial 18 kDa protein|mitochondrial fission protein MTP18|mitochondrial protein 18 kDa	22	22q12.2	610235	NA	NA	NA	NA	NA	NA	NA	NA	NA	NA	NA	NA	NA	NM_016498	ENSG00000242114	NA	15155745, 15985469	protein-coding gene	NA
0.008	0.0031	0.0063	0.0553	0.0186	0.1051	RAP2B	RAP2B, member of RAS oncogene family	ras-related protein Rap-2b|small GTP binding protein	3	3q25.2	179541	NA	NA	NA	NA	NA	NA	NA	NA	NA	NA	NA	NA	NA	NM_002886	ENSG00000181467	NA	2118648	protein-coding gene	RAS type GTPase family
0.008	0.0041	0.0032	0.1034	0.0533	0.0681	MRPS18C	mitochondrial ribosomal protein S18C	28S ribosomal protein S18c, mitochondrial|28S ribosomal protein S18-1, mitochondrial|mitochondrial ribosomal protein S18-1|mitochondrial small ribosomal subunit protein bS18c|mitochondrial small ribosomal subunit protein bS18m|mitochondrial small ribosomal subunit protein bS18m-C	4	4q21.23	611983	NA	NA	NA	NA	NA	NA	NA	NA	NA	NA	NA	NA	NA	NA	ENSG00000163319	NA	11279123, 10810093	protein-coding gene	Mitochondrial ribosomal proteins
0.008	0.0024	0.002	0.0819	0.0208	0.0133	MAPKAPK2	mitogen-activated protein kinase-activated protein kinase 2	MAP kinase-activated protein kinase 2|MAPK-activated protein kinase 2|MAPKAP kinase 2	1	1q32.1	602006	NA	NA	NA	NA	NA	NA	NA	NA	NA	NA	NA	NA	NA	NM_004759	ENSG00000162889	NA	8179591, 8280084	protein-coding gene	Mitogen-activated protein kinase-activated protein kinases
0.008	0.0057	0.0027	0.0283	0.017	-0.0231	GTF2H3	general transcription factor IIH subunit 3	general transcription factor IIH subunit 3|TFIIH basal transcription factor complex p34 subunit|basic transcription factor 2 34 kDa subunit|general transcription factor IIH, polypeptide 3, 34kDa	12	12q24.31	601750	NA	NA	NA	NA	NA	NA	NA	NA	NA	NA	NA	NA	NA	NM_001516	ENSG00000111358	NA	8194529	protein-coding gene	Nucleotide excision repair|General transcription factors
0.008	0.0038	0.0057	-0.0618	-0.0266	-0.0339	MUC21	mucin 21, cell surface associated	mucin-21|epiglycanin	6	6p21.33	616991	NA	NA	NA	NA	NA	NA	NA	NA	NA	NA	NA	NA	NA	NM_001010909	ENSG00000204544	NA	17977904	protein-coding gene	Mucins
0.008	0.0028	0.0023	-0.0171	-0.0178	0.0036	HAPLN1	hyaluronan and proteoglycan link protein 1	hyaluronan and proteoglycan link protein 1|Cartilage link protein|cartilage-link protein|cartilage-linking protein 1|proteoglycan link protein	5	5q14.3	115435	NA	NA	NA	NA	NA	NA	NA	NA	NA	NA	NA	NA	NA	NM_001884	ENSG00000145681	NA	2286376, 2320422	protein-coding gene	V-set domain containing
0.008	0.0033	0.0034	0.0223	0.0011	0.0507	SERPIND1	serpin family D member 1	heparin cofactor 2|leuserpin 2|protease inhibitor leuserpin-2|serine (or cysteine) proteinase inhibitor, clade D (heparin cofactor), member 1|serpin D1|serpin peptidase inhibitor, clade D (heparin cofactor), member 1	22	22q11.21	142360	NA	NA	NA	NA	NA	NA	NA	NA	NA	NA	NA	NA	NA	NM_000185	ENSG00000099937	NA	1671335, 24172014	protein-coding gene	Serpin peptidase inhibitors
0.008	0.0038	0.0056	0.0046	0.0119	0.081	AL353354.2	NA	NA	NA	NA	NA	NA	NA	NA	NA	NA	NA	NA	NA	NA	NA	NA	NA	NA	NA	NA	NA	NA	NA	NA
0.008	0.0031	0.0033	0.0407	0.0267	0.0493	FAM194A	NA	NA	NA	NA	NA	NA	NA	NA	NA	NA	NA	NA	NA	NA	NA	NA	NA	NA	NA	NA	NA	NA	NA	NA
0.008	0.0025	0.0025	-0.0463	-0.0242	-0.0415	MICALL1	MICAL like 1	MICAL-like protein 1|molecule interacting with Rab13	22	22q13.1	NA	NA	NA	NA	NA	NA	NA	NA	NA	NA	NA	NA	NA	NA	NM_033386	ENSG00000100139	NA	11258795, 12110185	protein-coding gene	LIM domain containing
0.008	0.0032	0.002	-0.0178	-0.0386	0.0433	DUSP3	dual specificity phosphatase 3	dual specificity protein phosphatase 3|dual specificity protein phosphatase VHR|serine/threonine specific protein phosphatase|vaccinia H1-related phosphatase|vaccinia virus phosphatase VH1-related	17	17q21.31	600183	NA	NA	NA	NA	NA	NA	NA	NA	NA	NA	NA	NA	NA	NM_004090	ENSG00000108861	NA	7829094	protein-coding gene	Atypical dual specificity phosphatases
0.008	0.0025	0.002	0.0112	-0.0228	0.0104	GNG2	G protein subunit gamma 2	guanine nucleotide-binding protein G(I)/G(S)/G(O) subunit gamma-2|g gamma-I|guanine nucleotide binding protein (G protein), gamma 2|guanine nucleotide binding protein gamma 2|guanine nucleotide-binding protein G(I)/G(O) gamma-2 subunit	14	14q22.1	606981	NA	NA	NA	NA	NA	NA	NA	NA	NA	NA	NA	NA	NA	NA	ENSG00000186469	NA	10833460	protein-coding gene	G protein subunits gamma
0.008	0.0031	0.0033	0.0599	0.0083	-0.0159	DYRK3	dual specificity tyrosine phosphorylation regulated kinase 3	dual specificity tyrosine-phosphorylation-regulated kinase 3|dual specificity tyrosine-(Y)-phosphorylation regulated kinase 3|dual-specificity tyrosine-(Y)-phosphorylation regulated kinase 5|protein kinase Dyrk3|regulatory erythroid kinase	1	1q32.1	603497	NA	NA	NA	NA	NA	NA	NA	NA	NA	NA	NA	NA	NA	NM_003582	ENSG00000143479	2.7.12.1	9748265	protein-coding gene	NA
0.008	0.0035	0.0076	0.0831	0.0239	0.1245	HIRIP3	HIRA interacting protein 3	HIRA-interacting protein 3	16	16p11.2	603365	NA	NA	NA	NA	NA	NA	NA	NA	NA	NA	NA	NA	NA	NM_003609	ENSG00000149929	NA	9710638	protein-coding gene	NA
0.008	0.0046	0.0088	0.0661	0.0676	0.1372	NSUN5	NOP2/Sun RNA methyltransferase family member 5	probable 28S rRNA (cytosine-C(5))-methyltransferase|NOL1-related protein|NOL1/NOP2/Sun domain family member 5|NOP2/Sun domain family, member 5|NOP2/Sun domain family, member 5A|Williams Beuren syndrome chromosome region 20A|Williams-Beuren syndrome chromosomal region 20A protein|Williams-Beuren syndrome critical region protein 20 copy A|putative methyltransferase NSUN5	7	7q11.23	615732	NA	NA	NA	NA	NA	NA	NA	NA	NA	NA	NA	NA	NA	NM_148956	ENSG00000130305	NA	11978965, 12073013	protein-coding gene	NOP2/Sun RNA methyltransferase family
0.008	0.0035	0.003	-0.0489	-0.0461	-0.0647	SH3RF1	SH3 domain containing ring finger 1	E3 ubiquitin-protein ligase SH3RF1|RING-type E3 ubiquitin transferase SH3RF1|SH3 domain-containing RING finger protein 1|SH3 multiple domains 2|SH3 multiple domains protein 2|plenty of SH3 domains|plenty of SH3s|putative E3 ubiquitin-protein ligase SH3RF1|ring finger protein 142	4	4q32.3-q33	NA	NA	NA	NA	NA	NA	NA	NA	NA	NA	NA	NA	NA	NA	NM_020870	ENSG00000154447	NA	9482736	protein-coding gene	Ring finger proteins
0.008	0.0038	0.0017	0.067	0.0311	0.027	POLH	DNA polymerase eta	DNA polymerase eta|RAD30 homolog A|polymerase (DNA directed), eta|polymerase (DNA) eta|xeroderma pigmentosum variant type protein	6	6p21.1	603968	NA	NA	NA	NA	NA	NA	NA	NA	NA	NA	NA	NA	NA	NM_006502	ENSG00000170734	NA	10385124, 10398605	protein-coding gene	Xeroderma pigmentosum complementation groups
0.008	0.0029	0.0013	0.0665	0.0102	-0.003	UBR7	ubiquitin protein ligase E3 component n-recognin 7 (putative)	putative E3 ubiquitin-protein ligase UBR7|N-recognin-7|RING-type E3 ubiquitin transferase UBR7	14	14q32.12	613816	NA	NA	NA	NA	NA	NA	NA	NA	NA	NA	NA	NA	NA	NM_175748	NA	NA	18162545	protein-coding gene	Ubiquitin protein ligase E3 component n-recognins
0.008	0.0032	0.0076	-0.0001	-0.0013	-0.1319	MATR3	matrin 3	matrin-3|vocal cord and pharyngeal weakness with distal myopathy	5	5q31.2	164015	NA	NA	NA	NA	NA	NA	NA	NA	NA	NA	NA	NA	NA	NM_018834	ENSG00000015479	NA	2033075, 19344878	protein-coding gene	NA
0.008	0.0032	0.0033	0.0881	0.0473	0.0711	MTMR14	myotubularin related protein 14	myotubularin-related protein 14|HCV NS5A-transactivated protein 4 splice variant A-binding protein 1|NS5ATP4ABP1|egg-derived tyrosine phosphatase homolog|jumpy	3	3p25.3	611089	NA	NA	NA	NA	NA	NA	NA	NA	NA	NA	NA	NA	NA	NM_022485	ENSG00000163719	NA	15186772	protein-coding gene	Myotubularins|Phosphoinositide phosphatases
0.008	0.0029	0.0125	0.0653	0.0054	0.1194	SLC35A4	solute carrier family 35 member A4	probable UDP-sugar transporter protein SLC35A4|solute carrier family 35 (UDP-galactose transporter), member A4|tumor rejection antigen	5	5q31.3	NA	NA	NA	NA	NA	NA	NA	NA	NA	NA	NA	NA	NA	NA	NM_080670	ENSG00000176087	NA	NA	protein-coding gene	Solute carriers
0.008	0.0042	0.0029	0.0141	0.0064	0.0479	RP11-468E2.6	NA	NA	NA	NA	NA	NA	NA	NA	NA	NA	NA	NA	NA	NA	NA	NA	NA	NA	NA	NA	NA	NA	NA	NA
0.008	0.0041	0.0022	0.0535	0.0382	0.0166	RMI1	RecQ mediated genome instability 1	recQ-mediated genome instability protein 1|BLM-associated polypeptide, 75 kDa|BLM-associated protein 75 kDa|RMI1, RecQ mediated genome instability 1, homolog|homolog of yeast RecQ-mediated genome instability 1 (RMI1)	9	9q21.32	610404	NA	NA	NA	NA	NA	NA	NA	NA	NA	NA	NA	NA	NA	NM_024945	ENSG00000178966	NA	15775963, 20826341	protein-coding gene	NA
0.008	0.0029	0.002	-0.0409	0.0143	-0.0425	FKSG63	NA	NA	NA	NA	NA	NA	NA	NA	NA	NA	NA	NA	NA	NA	NA	NA	NA	NA	NA	NA	NA	NA	NA	NA
0.008	0.0026	0.0051	0.0571	0.0337	0.0815	WDR5B	WD repeat domain 5B	WD repeat-containing protein 5B	3	3q21.1	NA	NA	NA	NA	NA	NA	NA	NA	NA	NA	NA	NA	NA	NA	NM_019069	ENSG00000196981	NA	10369878	protein-coding gene	WD repeat domain containing
0.008	0.0044	0.0046	0.0122	-0.0276	-0.0685	APC	APC, WNT signaling pathway regulator	adenomatous polyposis coli protein|WNT signaling pathway regulator|adenomatosis polyposis coli tumor suppressor|adenomatous polyposis coli (APC)|deleted in polyposis 2.5|epididymis secretory sperm binding protein|protein phosphatase 1, regulatory subunit 46|truncated adenomatosis polyposis coli	5	5q22.2	611731	colorectal, pancreatic, desmoid, hepatoblastoma, glioma, other CNS	colorectal, pancreatic, desmoid, hepatoblastoma, glioma, other CNS	TSG	NA	yes	yes	D, Mis, N, F, S	Rec	E, M, O	adenomatous polyposis coli; Turcot syndrome	NA	NA	NA	NM_000038	ENSG00000134982	NA	1651563	protein-coding gene	Protein phosphatase 1 regulatory subunits|Armadillo repeat containing
0.008	0.0033	0.0101	-0.0487	0.039	-0.0543	HIST1H3D	histone cluster 1 H3 family member d	histone H3.1|H3 histone family, member B|histone 1, H3d|histone H3/b|histone cluster 1, H3d	6	6p22.2	602811	NA	NA	NA	NA	NA	NA	NA	NA	NA	NA	NA	NA	NA	NM_003530	ENSG00000197409	NA	9119399, 12408966	protein-coding gene	Histones
0.008	0.0028	0.0026	-0.0254	-0.0109	0.0235	KCNH6	potassium voltage-gated channel subfamily H member 6	potassium voltage-gated channel subfamily H member 6|eag-related gene member 2|ether-a-go-go-related protein 2|potassium channel, voltage gated eag related subfamily H, member 6|potassium voltage-gated channel, subfamily H (eag-related), member 6|voltage-gated potassium channel subunit Kv11.2	17	17q23.3	608168	NA	NA	NA	NA	NA	NA	NA	NA	NA	NA	NA	NA	NA	NM_030779	NA	NA	16382104	protein-coding gene	Potassium voltage-gated channels
0.008	0.0028	0.0044	-0.02	0.0282	-0.0911	KDM1A	lysine demethylase 1A	lysine-specific histone demethylase 1A|BRAF35-HDAC complex protein BHC110|FAD-binding protein BRAF35-HDAC complex, 110 kDa subunit|amine oxidase (flavin containing) domain 2|flavin-containing amine oxidase domain-containing protein 2|lysine (K)-specific demethylase 1A|lysine-specific histone demethylase 1	1	1p36.12	609132	NA	NA	NA	NA	NA	NA	NA	NA	NA	NA	NA	NA	NA	NM_015013	ENSG00000004487	NA	9628581, 12493763	protein-coding gene	Lysine demethylases|MicroRNA protein coding host genes
0.008	0.0036	0.0047	-0.0335	-0.0053	-0.0392	TMEM80	transmembrane protein 80	transmembrane protein 80	11	11p15.5	NA	NA	NA	NA	NA	NA	NA	NA	NA	NA	NA	NA	NA	NA	NM_174940	ENSG00000177042	NA	12477932	protein-coding gene	NA
0.008	0.003	0.0031	-0.0082	-0.0261	-0.0261	MAP1A	microtubule associated protein 1A	microtubule-associated protein 1A|MAP-1A|proliferation-related protein p80	15	15q15.3	600178	NA	NA	NA	NA	NA	NA	NA	NA	NA	NA	NA	NA	NA	NM_002373	ENSG00000166963	NA	7806212, 7629894	protein-coding gene	NA
0.008	0.0046	0.0034	0.0628	0.0266	0.0367	YWHAB	tyrosine 3-monooxygenase/tryptophan 5-monooxygenase activation protein beta	14-3-3 protein beta/alpha|14-3-3 alpha|brain protein 14-3-3, beta isoform|epididymis secretory protein Li 1|protein 1054|protein kinase C inhibitor protein-1|tyrosine 3-monooxygenase/tryptophan 5-monooxygenase activation protein, alpha polypeptide|tyrosine 3-monooxygenase/tryptophan 5-monooxygenase activation protein, beta polypeptide	20	20q13.12	601289	NA	NA	NA	NA	NA	NA	NA	NA	NA	NA	NA	NA	NA	NM_003404	ENSG00000166913	NA	8617504, 7890696	protein-coding gene	14-3-3 phospho-serine/phospho-threonine binding proteins
0.008	0.0026	0.0057	0.0403	-0.0115	0.0825	NPC2	NPC intracellular cholesterol transporter 2	NPC intracellular cholesterol transporter 2|Niemann-Pick disease type C2 protein|epididymal protein 1|epididymis secretory sperm binding protein|human epididymis-specific protein 1|tissue-specific secretory protein	14	14q24.3	601015	NA	NA	NA	NA	NA	NA	NA	NA	NA	NA	NA	NA	NA	NM_006432	NA	NA	8418812, 11125141	protein-coding gene	MicroRNA protein coding host genes
0.008	0.0037	0.0028	0.0338	0.0484	0.0091	NKRF	NFKB repressing factor	NF-kappa-B-repressing factor|transcription factor NRF	X	Xq24	300440	NA	NA	NA	NA	NA	NA	NA	NA	NA	NA	NA	NA	NA	NM_017544	ENSG00000186416	NA	10562553	protein-coding gene	G-patch domain containing
0.008	0.0041	0.0044	0.0047	0.0219	0.0263	ZNF576	zinc finger protein 576	zinc finger protein 576	19	19q13.31	NA	NA	NA	NA	NA	NA	NA	NA	NA	NA	NA	NA	NA	NA	NM_024327	ENSG00000124444	NA	12477932	protein-coding gene	Zinc fingers C2H2-type
0.008	0.0034	0.0031	0.0546	0.0159	0.0671	MRO	maestro	protein maestro|beside the Ma29 deletion|male-specific transcription in the developing reproductive organs	18	18q21.2	608080	NA	NA	NA	NA	NA	NA	NA	NA	NA	NA	NA	NA	NA	NM_031939	ENSG00000134042	NA	11401430	protein-coding gene	Maestro heat like repeat containing
0.008	0.0024	0.0049	0.0199	0.0091	0.0716	CRB3	crumbs cell polarity complex component 3	protein crumbs homolog 3|crumbs 3, cell polarity complex component|crumbs family member 3	19	19p13.3	609737	NA	NA	NA	NA	NA	NA	NA	NA	NA	NA	NA	NA	NA	NA	ENSG00000130545	NA	NA	protein-coding gene	Crumbs complex
0.008	0.0021	0.0031	0.0325	0.0255	0.0187	PRR5-ARHGAP8	PRR5-ARHGAP8 readthrough	PRR5-ARHGAP8 fusion protein|PRR5-ARHGAP8 fusion	22	22q13.31	NA	NA	NA	NA	NA	NA	NA	NA	NA	NA	NA	NA	NA	NA	NM_181334	ENSG00000248405	NA	NA	other	NA
0.008	0.0029	0.0115	0.0224	-0.003	0.1341	RHBDD2	rhomboid domain containing 2	rhomboid domain-containing protein 2|rhomboid, veinlet-like 7	7	7q11.23	615203	NA	NA	NA	NA	NA	NA	NA	NA	NA	NA	NA	NA	NA	NM_020684	ENSG00000005486	NA	12838346	protein-coding gene	Rhomboid family
0.008	0.0023	0.0018	-0.0584	-0.0071	-0.0235	WNT10B	Wnt family member 10B	protein Wnt-10b|WNT-10B protein|wingless-type MMTV integration site family, member 10B	12	12q13.12	601906	NA	NA	NA	NA	NA	NA	NA	NA	NA	NA	NA	NA	NA	NM_003394	ENSG00000169884	NA	9121776, 9284937, 18515319	protein-coding gene	Wnt family
0.008	0.0036	0.0027	-0.0464	-0.0353	-0.0463	TEX26	testis expressed 26	testis-expressed protein 26|testis-expressed sequence 26 protein	13	13q12.3	NA	NA	NA	NA	NA	NA	NA	NA	NA	NA	NA	NA	NA	NA	NM_152325	ENSG00000175664	NA	12477932	protein-coding gene	NA
0.008	0.0041	0.0072	0.0638	0.034	0.1156	PSMD9	proteasome 26S subunit, non-ATPase 9	26S proteasome non-ATPase regulatory subunit 9|26S proteasome regulatory subunit p27|homolog of rat Bridge 1|proteasome (prosome, macropain) 26S subunit, non-ATPase, 9|proteasome 26S non-ATPase regulatory subunit 9	12	12q24.31	603146	NA	NA	NA	NA	NA	NA	NA	NA	NA	NA	NA	NA	NA	NM_002813	ENSG00000110801	NA	9653651	protein-coding gene	Proteasome|PDZ domain containing
0.008	0.005	0.0034	-0.0534	-0.0516	-0.0456	ZNF154	zinc finger protein 154	zinc finger protein 154	19	19q13.43	604085	NA	NA	NA	NA	NA	NA	NA	NA	NA	NA	NA	NA	NA	NA	ENSG00000179909	NA	7557990	protein-coding gene	Zinc fingers C2H2-type
0.008	0.0036	0.0036	-0.0589	-0.0342	-0.0356	DAB1	DAB1, reelin adaptor protein	disabled homolog 1|Dab reelin signal transducer 1|Dab, reelin signal transducer, homolog 1	1	1p32.2	603448	NA	NA	NA	NA	NA	NA	NA	NA	NA	NA	NA	NA	NA	NM_021080	ENSG00000173406	NA	9790777, 26441085	protein-coding gene	NA
0.008	0.0021	0.007	-0.0417	-0.0098	-0.1022	SCML1	Scm polycomb group protein like 1	sex comb on midleg-like protein 1|sex comb on midleg like 1	X	Xp22.13	300227	NA	NA	NA	NA	NA	NA	NA	NA	NA	NA	NA	NA	NA	NM_006746	ENSG00000047634	NA	9570953	protein-coding gene	Sterile alpha motif domain containing
0.008	0.0037	0.0021	0.0885	0.0558	0.0536	DNAJC15	DnaJ heat shock protein family (Hsp40) member C15	dnaJ homolog subfamily C member 15|DNAJ domain-containing|DnaJ (Hsp40) homolog, subfamily C, member 15|DnaJ (Hsp40) homolog, subfamily D, member 1|cell growth-inhibiting gene 22 protein|methylation-controlled J protein	13	13q14.11	615339	NA	NA	NA	NA	NA	NA	NA	NA	NA	NA	NA	NA	NA	NM_013238	ENSG00000120675	NA	11358853	protein-coding gene	DNAJ (HSP40) heat shock proteins
0.008	0.0054	0.0037	-0.0508	-0.0441	-0.0298	PTPRN2	protein tyrosine phosphatase, receptor type N2	receptor-type tyrosine-protein phosphatase N2|IAR/receptor-like protein-tyrosine phosphatase|islet cell autoantigen-related protein|phogrin|protein tyrosine phosphatase receptor pi|protein tyrosine phosphatase, receptor type, N polypeptide 2|tyrosine phosphatase IA-2 beta	7	7q36.3	601698	NA	NA	NA	NA	NA	NA	NA	NA	NA	NA	NA	NA	NA	NA	ENSG00000155093	NA	8954911, 9220540	protein-coding gene	Protein tyrosine phosphatases, receptor type|MicroRNA protein coding host genes
0.008	0.003	0.0032	-0.001	-0.0128	-0.066	AC011530.4	NA	NA	NA	NA	NA	NA	NA	NA	NA	NA	NA	NA	NA	NA	NA	NA	NA	NA	NA	NA	NA	NA	NA	NA
0.008	0.0037	0.0068	0.0778	0.0438	0.1165	TOR3A	torsin family 3 member A	torsin-3A|ATP-dependant interferon response protein 1|ATP-dependant interferon responsive|ATP-dependent interferon-responsive protein|epididymis secretory sperm binding protein	1	1q25.2	607555	NA	NA	NA	NA	NA	NA	NA	NA	NA	NA	NA	NA	NA	NM_022371	ENSG00000186283	NA	10644435	protein-coding gene	Minor histocompatibility antigens
0.008	0.002	0.0044	0.0409	-0.0104	0.0451	MTRNR2L9	MT-RNR2 like 9	humanin-like 9|MT-RNR2-like 9 (pseudogene)|MTRNR2-like 9|humanin-like protein 9	6	6q11.1	NA	NA	NA	NA	NA	NA	NA	NA	NA	NA	NA	NA	NA	NA	NG_029631	ENSG00000255633	NA	19477263	other	NA
0.008	0.0036	0.0043	-0.0582	-0.0524	-0.0404	PTPRS	protein tyrosine phosphatase, receptor type S	receptor-type tyrosine-protein phosphatase S|protein tyrosine phosphatase PTPsigma|receptor-type tyrosine-protein phosphatase sigma	19	19p13.3	601576	NA	NA	NA	NA	NA	NA	NA	NA	NA	NA	NA	NA	NA	NA	ENSG00000105426	NA	8954782, 8524829	protein-coding gene	Fibronectin type III domain containing|I-set domain containing|Protein tyrosine phosphatases, receptor type
0.008	0.0035	0.0053	-0.0604	0.0044	-0.0834	TMC1	transmembrane channel like 1	transmembrane channel-like protein 1|transmembrane cochlear-expressed protein 1|transmembrane, cochlear expressed, 1	9	9q21.13	606706	NA	NA	NA	NA	NA	NA	NA	NA	NA	NA	NA	NA	NA	NA	ENSG00000165091	NA	11850618, 11850623	protein-coding gene	Deafness associated genes|Transmembrane channel like family
0.008	0.0043	0.0116	-0.0152	-0.0166	-0.1519	ANKRD28	ankyrin repeat domain 28	serine/threonine-protein phosphatase 6 regulatory ankyrin repeat subunit A|PP6-ARS-A|ankyrin repeat domain-containing protein 28|phosphatase interactor targeting K protein|phosphatase interactor targeting protein hnRNP K|protein phosphatase 1, regulatory subunit 65|protein phosphatase 6 ankyrin repeat subunit A|serine/threonine-protein phosphatase 6 regulatory subunit ARS-A	3	3p25.1	611122	NA	NA	NA	NA	NA	NA	NA	NA	NA	NA	NA	NA	NA	NM_015199	ENSG00000206560	NA	9205841, 19458477	protein-coding gene	Ankyrin repeat domain containing|Protein phosphatase 1 regulatory subunits|Protein phosphatase 6 regulatory subunits|MicroRNA protein coding host genes
0.008	0.0031	0.0016	0.0489	0.0033	0.0078	AL022328.1	NA	NA	NA	NA	NA	NA	NA	NA	NA	NA	NA	NA	NA	NA	NA	NA	NA	NA	NA	NA	NA	NA	NA	NA
0.008	0.0028	0.0018	-0.0359	-0.0307	-0.0124	ST8SIA3	ST8 alpha-N-acetyl-neuraminide alpha-2,8-sialyltransferase 3	sia-alpha-2,3-Gal-beta-1,4-GlcNAc-R:alpha 2,8-sialyltransferase|SIAT8-C|ST8 alpha-N-acetylneuraminate alpha-2,8-sialyltransferase 3|alpha-2,8-sialyltransferase 8C|alpha-2,8-sialyltransferase III|sialyltransferase 8C (alpha2,3Galbeta1,4GlcNAcalpha 2,8-sialyltransferase)|sialyltransferase St8Sia III|sialytransferase St8Sia III	18	18q21.31	609478	NA	NA	NA	NA	NA	NA	NA	NA	NA	NA	NA	NA	NA	NM_015879	ENSG00000177511	2.4.99.-	NA	protein-coding gene	Sialyltransferases
0.008	0.0022	0.0034	-0.0427	0.0032	-0.054	KRT5	keratin 5	keratin, type II cytoskeletal 5|58 kda cytokeratin|CK-5|cytokeratin-5|epidermolysis bullosa simplex 2 Dowling-Meara/Kobner/Weber-Cockayne types|keratin 5 (epidermolysis bullosa simplex, Dowling-Meara/Kobner/Weber-Cockayne types)|keratin 5, type II|type-II keratin Kb5	12	12q13.13	148040	NA	NA	NA	NA	NA	NA	NA	NA	NA	NA	NA	NA	NA	NA	ENSG00000186081	NA	1713141, 16831889	protein-coding gene	Keratins, type II
0.008	0.0044	0.0046	0.002	0.0238	0.0624	PSAT1	phosphoserine aminotransferase 1	phosphoserine aminotransferase|endometrial progesterone-induced protein|phosphohydroxythreonine aminotransferase	9	9q21.2	610936	NA	NA	NA	NA	NA	NA	NA	NA	NA	NA	NA	NA	NA	NM_021154	ENSG00000135069	NA	12633500, 3651428	protein-coding gene	NA
0.008	0.0041	0.0024	0.0671	0.0429	0.0289	PSMD2	proteasome 26S subunit, non-ATPase 2	26S proteasome non-ATPase regulatory subunit 2|55.11 protein|TNFR-associated protein 2|proteasome (prosome, macropain) 26S subunit, non-ATPase, 2|protein 55.11|tumor necrosis factor type 1 receptor-associated protein 2	3	3q27.1	606223	NA	NA	NA	NA	NA	NA	NA	NA	NA	NA	NA	NA	NA	NM_002808	ENSG00000175166	NA	8774743	protein-coding gene	Proteasome|Armadillo-like helical domain containing
0.008	0.0045	0.0055	-0.0564	-0.0416	-0.0743	ZSCAN18	zinc finger and SCAN domain containing 18	zinc finger and SCAN domain-containing protein 18|zinc finger protein 447	19	19q13.43	NA	NA	NA	NA	NA	NA	NA	NA	NA	NA	NA	NA	NA	NA	NM_023926	ENSG00000121413	NA	NA	protein-coding gene	SCAN domain containing|Zinc fingers C2H2-type
0.008	0.0035	0.0031	-0.0113	-0.0314	0.052	CTF1	cardiotrophin 1	cardiotrophin-1|cardiophin 1	16	16p11.2	600435	NA	NA	NA	NA	NA	NA	NA	NA	NA	NA	NA	NA	NA	NM_001330	ENSG00000150281	NA	8833032	protein-coding gene	Interleukin 6 type cytokine family
0.008	0.0039	0.0033	-0.0597	-0.0361	-0.0604	ABRA	actin binding Rho activating protein	actin-binding Rho-activating protein|striated muscle activator of Rho-dependent signaling	8	8q23.1	609747	NA	NA	NA	NA	NA	NA	NA	NA	NA	NA	NA	NA	NA	NM_139166	ENSG00000174429	NA	11983702	protein-coding gene	NA
0.008	0.004	0.0031	0.0412	0.0311	0.0097	DPCD	deleted in primary ciliary dyskinesia homolog (mouse)	protein DPCD|RP11-529I10.4|deleted in a mouse model of primary ciliary dyskinesia	10	10q24.32	616467	NA	NA	NA	NA	NA	NA	NA	NA	NA	NA	NA	NA	NA	NA	ENSG00000166171	NA	14630615	protein-coding gene	MicroRNA protein coding host genes
0.008	0.0044	0.0031	0.0195	-0.0045	-0.0176	OPA1	OPA1, mitochondrial dynamin like GTPase	dynamin-like 120 kDa protein, mitochondrial|dynamin-like guanosine triphosphatase|mitochondrial dynamin-like GTPase|optic atrophy 1 (autosomal dominant)|optic atrophy protein 1	3	3q29	605290	NA	NA	NA	NA	NA	NA	NA	NA	NA	NA	NA	NA	NA	NM_130837	ENSG00000198836	NA	9490303	protein-coding gene	NA
0.008	0.0044	0.0034	0.0779	0.0453	0.0495	COG2	component of oligomeric golgi complex 2	conserved oligomeric Golgi complex subunit 2|COG complex subunit 2|brefeldin A-sensitive, peripheral Golgi protein|conserved oligomeric Golgi complex protein 2|low density lipoprotein receptor defect C complementing|low density lipoprotein receptor defect C-complementing protein	1	1q42.2	606974	NA	NA	NA	NA	NA	NA	NA	NA	NA	NA	NA	NA	NA	NM_007357	ENSG00000135775	NA	7962052	protein-coding gene	Components of oligomeric golgi complex
0.008	0.0036	0.0032	-0.0249	-0.0551	-0.0069	SHE	Src homology 2 domain containing E	SH2 domain-containing adapter protein E	1	1q21.3	610482	NA	NA	NA	NA	NA	NA	NA	NA	NA	NA	NA	NA	NA	NM_001010846	ENSG00000169291	NA	9315092	protein-coding gene	SH2 domain containing
0.008	0.0032	0.002	0.0682	0.0469	0.0241	RRS1	ribosome biogenesis regulator homolog	ribosome biogenesis regulatory protein homolog|RRS1 ribosome biogenesis regulator homolog|homolog of yeast ribosome biogenesis regulator|homolog of yeast ribosome biogenesis regulatory protein RRS1|ribosome biogenesis regulatory protein RRS1 homolog	8	8q13.1	NA	NA	NA	NA	NA	NA	NA	NA	NA	NA	NA	NA	NA	NA	NM_015169	ENSG00000179041	NA	10688653, 19465021	protein-coding gene	NA
0.008	0.0025	0.0055	0.0857	0.0247	0.1114	CREG1	cellular repressor of E1A stimulated genes 1	protein CREG1	1	1q24.2	618055	NA	NA	NA	NA	NA	NA	NA	NA	NA	NA	NA	NA	NA	NM_003851	ENSG00000143162	NA	9710587	protein-coding gene	NA
0.008	0.0025	0.0016	0.0107	0.0177	-0.0174	TRIM39-RPP21	TRIM39-RPP21 readthrough	TRIM39-RPP21 protein|Rpp21 domain-containing TRIM protein|TRIM39-RPP21 read-through transcript	6	6p22.1	NA	NA	NA	NA	NA	NA	NA	NA	NA	NA	NA	NA	NA	NA	NM_001199119.1	ENSG00000248167	NA	NA	other	NA
0.008	0.0039	0.0024	0.0444	0.0354	0.0331	C1orf143	chromosome 1 open reading frame 143 (putative)	NA	1	1q41	NA	NA	NA	NA	NA	NA	NA	NA	NA	NA	NA	NA	NA	NA	NR_146760	ENSG00000228208	NA	NA	other	NA
0.008	0.0041	0.0159	0.0773	0.0422	0.181	THAP8	THAP domain containing 8	THAP domain-containing protein 8	19	19q13.12	612536	NA	NA	NA	NA	NA	NA	NA	NA	NA	NA	NA	NA	NA	NM_152658	ENSG00000161277	NA	12575992	protein-coding gene	THAP domain containing
0.008	0.0019	0.0031	0.0231	0.0027	0.0387	NRCAM	neuronal cell adhesion molecule	neuronal cell adhesion molecule|NgCAM-related cell adhesion molecule|neuronal surface protein Bravo	7	7q31.1	601581	NA	NA	NA	NA	NA	NA	NA	NA	NA	NA	NA	NA	NA	NM_001037132	ENSG00000091129	NA	8812479	protein-coding gene	Fibronectin type III domain containing|Immunoglobulin like domain containing|I-set domain containing|Ig-like cell adhesion molecule family
0.008	0.0037	0.0051	-0.0271	-0.0005	0.0196	PTK6	protein tyrosine kinase 6	protein-tyrosine kinase 6|PTK6 protein tyrosine kinase 6|breast tumor kinase|protein-tyrosine kinase BRK|tyrosine-protein kinase BRK	20	20q13.33	602004	renal, gastric, head and neck, ovarian, others	NA	oncogene, TSG	NA	yes	NA	Mis, N	Dom	E	NA	NA	NA	NA	NA	ENSG00000101213	2.7.10.1	8247543, 9284935	protein-coding gene	PTK6 family tyrosine kinases|SH2 domain containing
0.008	0.0039	0.0049	-0.03	-0.0133	0.0766	NUDT22	nudix hydrolase 22	uridine diphosphate glucose pyrophosphatase|nucleoside diphosphate-linked moiety X motif 22|UDPG pyrophosphatase|UGPPase|nudix (nucleoside diphosphate linked moiety X)-type motif 22|nudix motif 22	11	11q13.1	NA	NA	NA	NA	NA	NA	NA	NA	NA	NA	NA	NA	NA	NA	NM_032344	ENSG00000149761	NA	29413322	protein-coding gene	Nudix hydrolase family
0.008	0.0024	0.0039	-0.0431	-0.0205	-0.0507	INSRR	insulin receptor related receptor	insulin receptor-related protein|IR-related receptor	1	1q23.1	147671	NA	NA	NA	NA	NA	NA	NA	NA	NA	NA	NA	NA	NA	NM_014215	ENSG00000027644	NA	2768234, 2249481	protein-coding gene	Fibronectin type III domain containing|Receptor tyrosine kinases
0.008	0.0034	0.0052	-0.0064	-0.0246	-0.0049	C8orf22	NA	NA	NA	NA	NA	NA	NA	NA	NA	NA	NA	NA	NA	NA	NA	NA	NA	NA	NA	NA	NA	NA	NA	NA
0.008	0.0035	0.0041	0.0425	0.0307	0.0656	SEPT3	septin 3	neuronal-specific septin-3	22	22q13.2	608314	NA	NA	NA	NA	NA	NA	NA	NA	NA	NA	NA	NA	NA	NM_145734	ENSG00000100167	NA	NA	protein-coding gene	Septins
0.008	0.0032	0.0067	0.0393	0.0217	0.0903	ISCA2	iron-sulfur cluster assembly 2	iron-sulfur cluster assembly 2 homolog, mitochondrial|HESB-like domain-containing protein 1	14	14q24.3	615317	NA	NA	NA	NA	NA	NA	NA	NA	NA	NA	NA	NA	NA	NM_194279	ENSG00000165898	NA	22323289	protein-coding gene	NA
0.008	0.0031	0.0038	0.0381	0.0229	0.0599	TDRD5	tudor domain containing 5	tudor domain-containing protein 5|testicular tissue protein Li 194	1	1q25.2	617748	NA	NA	NA	NA	NA	NA	NA	NA	NA	NA	NA	NA	NA	NM_173533	ENSG00000162782	NA	NA	protein-coding gene	Tudor domain containing
0.008	0.0034	0.0052	0.0763	0.0344	0.0939	SKAP1	src kinase associated phosphoprotein 1	src kinase-associated phosphoprotein 1|SKAP-55|epididymis secretory sperm binding protein Li 81p|pp55|src family-associated phosphoprotein 1|src kinase-associated phosphoprotein of 55 kDa	17	17q21.32	604969	NA	NA	NA	NA	NA	NA	NA	NA	NA	NA	NA	NA	NA	NM_003726	NA	NA	9195899	protein-coding gene	Pleckstrin homology domain containing|MicroRNA protein coding host genes
0.008	0.0053	0.0042	-0.0546	-0.0245	-0.0641	CPA6	carboxypeptidase A6	carboxypeptidase A6|carboxypeptidase B	8	8q13.2	609562	NA	NA	NA	NA	NA	NA	NA	NA	NA	NA	NA	NA	NA	NM_020361	ENSG00000165078	NA	11836249	protein-coding gene	M14 carboxypeptidases
0.0079	0.0034	0.0032	0.038	-0.0056	0.0474	DIRAS2	DIRAS family GTPase 2	GTP-binding protein Di-Ras2|DIRAS family, GTP-binding RAS-like 2|distinct subgroup of the Ras family member 2	9	9q22.2	607863	NA	NA	NA	NA	NA	NA	NA	NA	NA	NA	NA	NA	NA	NA	ENSG00000165023	NA	12194967	protein-coding gene	RAS type GTPase family
0.0079	0.0027	0.0031	-0.0473	-0.0224	-0.0325	CDH22	cadherin 22	cadherin-22|PB-cadherin|cadherin 22, type 2|cadherin-like 22|ortholog of rat PB-cadherin|pituitary and brain cadherin	20	20q13.12	609920	NA	NA	NA	NA	NA	NA	NA	NA	NA	NA	NA	NA	NA	NM_021248	ENSG00000149654	NA	8626716	protein-coding gene	Type II classical cadherins
0.0079	0.0039	0.0021	-0.0438	-0.0489	-0.0141	CPA3	carboxypeptidase A3	mast cell carboxypeptidase A|carboxypeptidase A3 (mast cell)|tissue carboxypeptidase A	3	3q24	114851	NA	NA	NA	NA	NA	NA	NA	NA	NA	NA	NA	NA	NA	NM_001870	ENSG00000163751	3.4.17.1	NA	protein-coding gene	M14 carboxypeptidases
0.0079	0.0029	0.0076	0.0719	0.0424	0.1156	ARPC3	actin related protein 2/3 complex subunit 3	actin-related protein 2/3 complex subunit 3|ARP2/3 protein complex subunit p21|actin related protein 2/3 complex, subunit 3, 21kDa|arp2/3 complex 21 kDa subunit	12	12q24.11	604225	NA	NA	NA	NA	NA	NA	NA	NA	NA	NA	NA	NA	NA	NA	ENSG00000111229	NA	9230079, 9359840	protein-coding gene	Actin related protein 2/3 complex
0.0079	0.004	0.007	-0.0711	-0.0333	-0.1027	ANKRA2	ankyrin repeat family A member 2	ankyrin repeat family A protein 2|RFXANK-like protein 2|ankyrin repeat, family A (RFXANK-like), 2	5	5q13.2	605787	NA	NA	NA	NA	NA	NA	NA	NA	NA	NA	NA	NA	NA	NM_023039	ENSG00000164331	NA	10965114	protein-coding gene	Ankyrin repeat domain containing
0.0079	0.0041	0.0034	-0.0687	-0.0378	-0.0464	GRIK2	glutamate ionotropic receptor kainate type subunit 2	glutamate receptor ionotropic, kainate 2|bA487F5.1|excitatory amino acid receptor 4|gluR-6|glutamate receptor 6|glutamate receptor form A|glutamate receptor form B|glutamate receptor form C|glutamate receptor form D|glutamate receptor form E	6	6q16.3	138244	NA	NA	NA	NA	NA	NA	NA	NA	NA	NA	NA	NA	NA	NA	ENSG00000164418	NA	8034316	protein-coding gene	Glutamate ionotropic receptor kainate type subunits
0.0079	0.0033	0.0047	-0.0462	-0.027	-0.0998	RPL7A	ribosomal protein L7a	60S ribosomal protein L7a|PLA-X polypeptide|large ribosomal subunit protein eL8|surfeit 3|surfeit locus protein 3|thyroid hormone receptor uncoupling protein	9	9q34.2	185640	NA	NA	NA	NA	NA	NA	NA	NA	NA	NA	NA	NA	NA	NM_000972	ENSG00000148303	NA	2403926, 2966065	protein-coding gene	L ribosomal proteins
0.0079	0.0025	0.0033	0.0719	0.0174	0.0496	CSF2RA	colony stimulating factor 2 receptor alpha subunit;colony stimulating factor 2 receptor alpha subunit	granulocyte-macrophage colony-stimulating factor receptor subunit alpha|CD116 antigen|GM-CSF receptor alpha subunit|GMCSFR-alpha|GMR-alpha|alpha-GM-CSF receptor|colony stimulating factor 2 receptor, alpha, low-affinity (granulocyte-macrophage)|granulocyte-macrophage colony-stimulating factor receptor alpha chain;granulocyte-macrophage colony-stimulating factor receptor subunit alpha|CD116 antigen|GM-CSF receptor alpha subunit|GMCSFR-alpha|GMR-alpha|alpha-GM-CSF receptor|colony stimulating factor 2 receptor, alpha, low-affinity (granulocyte-macrophage)|granulocyte-macrophage colony-stimulating factor receptor alpha chain	X;Y	Xp22.33 and Yp11.2;Xp22.33 and Yp11.2	NA	NA	NA	NA	NA	NA	NA	NA	NA	NA	NA	NA	NA	NA	NA	ENSG00000198223	NA	1702217	protein-coding gene	CD molecules|Pseudoautosomal region 1
0.0079	0.006	0.0031	0.0636	0.0639	0.0499	PLK4	polo like kinase 4	serine/threonine-protein kinase PLK4|Snk akin kinase|serine/threonine-protein kinase 18|serine/threonine-protein kinase Sak	4	4q28.1	605031	NA	NA	NA	NA	NA	NA	NA	NA	NA	NA	NA	NA	NA	NA	ENSG00000142731	NA	NA	protein-coding gene	NA
0.0079	0.0034	0.0047	0.0083	-0.019	-0.0677	CEP120	centrosomal protein 120	centrosomal protein of 120 kDa|centrosomal protein 120kDa|coiled-coil domain-containing protein 100	5	5q23.2	613446	NA	NA	NA	NA	NA	NA	NA	NA	NA	NA	NA	NA	NA	NM_153223	ENSG00000168944	NA	17920017	protein-coding gene	NA
0.0079	0.0036	0.0032	-0.0045	-0.025	0.039	TDGF1	teratocarcinoma-derived growth factor 1	teratocarcinoma-derived growth factor 1|cripto-1 growth factor|epidermal growth factor-like cripto protein CR1	3	3p21.31	187395	NA	NA	NA	NA	NA	NA	NA	NA	NA	NA	NA	NA	Forebrain defects (3)	NM_003212	ENSG00000241186	NA	1882841, 10393436	protein-coding gene	NA
0.0079	0.0041	0.0021	-0.0679	-0.0104	-0.0199	ENTPD6	ectonucleoside triphosphate diphosphohydrolase 6 (putative)	ectonucleoside triphosphate diphosphohydrolase 6|CD39 antigen-like 2|NTPDase 6|interleukin 6 signal transducer-2	20	20p11.21	603160	NA	NA	NA	NA	NA	NA	NA	NA	NA	NA	NA	NA	NA	NA	ENSG00000197586	3.6.1.6	9676430	protein-coding gene	NA
0.0079	0.0027	0.0037	-0.0406	-0.0168	-0.0735	WDR49	WD repeat domain 49	WD repeat-containing protein 49	3	3q26.1	NA	NA	NA	NA	NA	NA	NA	NA	NA	NA	NA	NA	NA	NA	NM_178824	ENSG00000174776	NA	12477932	protein-coding gene	WD repeat domain containing
0.0079	0.0023	0.0026	0.021	-0.0154	-0.0269	BCL2	BCL2, apoptosis regulator	apoptosis regulator Bcl-2|B-cell CLL/lymphoma 2|protein phosphatase 1, regulatory subunit 50	18	18q21.33	151430	NHL, CLL	NA	oncogene, fusion	IGH	yes	NA	T	Dom	L	NA	NA	most frequent hematologic malignancy t(14;18)(q32;q21)	Leukemia/lymphoma, B-cell, 2 (3)	NM_000633, NM_000657	ENSG00000171791	NA	NA	protein-coding gene	Protein phosphatase 1 regulatory subunits|BCL2 family
0.0079	0.0068	0.0106	0.0728	0.0641	0.1395	HHLA3	HERV-H LTR-associating 3	HERV-H LTR-associating protein 3|human endogenous retrovirus-H long terminal repeat-associating 3|human endogenous retrovirus-H long terminal repeat-associating protein 3	1	1p31.1	604372	NA	NA	NA	NA	NA	NA	NA	NA	NA	NA	NA	NA	NA	NM_007071	ENSG00000197568	NA	10444326	protein-coding gene	NA
0.0079	0.0038	0.0045	-0.0272	-0.028	-0.0771	XYLT1	xylosyltransferase 1	xylosyltransferase 1|beta-D-xylosyltransferase 1|peptide O-xylosyltransferase 1|xylosyltransferase I|xylosyltransferase iota	16	16p12.3	608124	NA	NA	NA	NA	NA	NA	NA	NA	NA	NA	NA	NA	NA	NM_022166	ENSG00000103489	2.4.2.26	11099377, 23982343	protein-coding gene	Glucosaminyl (N-acetyl) transferases/xylosyltransferases
0.0079	0.0032	0.004	0.0752	0.0516	0.1031	MAGEF1	MAGE family member F1	melanoma-associated antigen F1|MAGE-F1 antigen|melanoma antigen family F, 1|melanoma antigen family F1	3	3q27.1	609267	NA	NA	NA	NA	NA	NA	NA	NA	NA	NA	NA	NA	NA	NM_022149	ENSG00000177383	NA	11313144	protein-coding gene	MAGE family
0.0079	0.0037	0.0091	-0.0367	-0.0385	-0.1279	RABGAP1	RAB GTPase activating protein 1	rab GTPase-activating protein 1|GAP and centrosome-associated protein|Rab6 GTPase activating protein, GAPCenA|TBC1 domain family, member 11|rab6 GTPase activating protein (GAP and centrosome-associated)|rab6 GTPase-activating protein GAPCenA	9	9q33.2-q33.3	615882	NA	NA	NA	NA	NA	NA	NA	NA	NA	NA	NA	NA	NA	NM_012197	ENSG00000011454	NA	10202141	protein-coding gene	NA
0.0079	0.0038	0.0044	0.0608	0.0254	0.0427	PDIK1L	PDLIM1 interacting kinase 1 like	serine/threonine-protein kinase PDIK1L|casein kinase	1	1p36.11	610785	NA	NA	NA	NA	NA	NA	NA	NA	NA	NA	NA	NA	NA	NM_152835	ENSG00000175087	NA	14631099	protein-coding gene	NA
0.0079	0.0034	0.0047	0.0732	0.0104	0.0829	CPPED1	calcineurin like phosphoesterase domain containing 1	serine/threonine-protein phosphatase CPPED1|calcineurin-like phosphoesterase domain-containing protein 1|complete S-transactivated protein 1	16	16p13.12	615603	NA	NA	NA	NA	NA	NA	NA	NA	NA	NA	NA	NA	NA	NM_018340	ENSG00000103381	NA	18771593, 23939394	protein-coding gene	NA
0.0079	0.0037	0.0056	0.021	-0.0147	0.0847	CHURC1-FNTB	CHURC1-FNTB readthrough	CHURC1-FNTB protein|CAAX farnesyltransferase subunit beta|Protein farnesyltransferase subunit beta|Ras proteins prenyltransferase subunit beta	14	14q23.3	NA	NA	NA	NA	NA	NA	NA	NA	NA	NA	NA	NA	NA	NA	NA	ENSG00000125954	NA	NA	other	NA
0.0079	0.0035	0.0038	0.0612	-0.0142	0.0658	DRAM1	DNA damage regulated autophagy modulator 1	DNA damage-regulated autophagy modulator protein 1|damage-regulated autophagy modulator	12	12q23.2	610776	NA	NA	NA	NA	NA	NA	NA	NA	NA	NA	NA	NA	NA	NM_018370	ENSG00000136048	NA	16839881	protein-coding gene	NA
0.0079	0.0032	0.0022	-0.0052	-0.0084	0.0085	SOX6	SRY-box 6	transcription factor SOX-6|SRY (sex determining region Y)-box 6|SRY-box containing gene 6	11	11p15.2	607257	NA	NA	NA	NA	NA	NA	NA	NA	NA	NA	NA	NA	NA	NM_033326	NA	NA	11255018	protein-coding gene	SRY-boxes|MicroRNA protein coding host genes
0.0079	0.0042	0.0038	0.0681	0.0505	0.0852	SMYD5	SMYD family member 5	SET and MYND domain-containing protein 5|retinoic acid induced 15|retinoic acid responsive|retinoic acid-induced protein 15	2	2p13.2	NA	NA	NA	NA	NA	NA	NA	NA	NA	NA	NA	NA	NA	NA	NM_006062	ENSG00000135632	NA	8754834	protein-coding gene	SET domain containing|Zinc fingers MYND-type
0.0079	0.0035	0.0091	-0.0608	-0.0104	-0.1426	FNBP4	formin binding protein 4	formin-binding protein 4|formin-binding protein 30	11	11p11.2	615265	NA	NA	NA	NA	NA	NA	NA	NA	NA	NA	NA	NA	NA	NA	ENSG00000109920	NA	10231032	protein-coding gene	NA
0.0079	0.0032	0.0022	0.0819	0.0507	0.021	DAXX	death domain associated protein	death domain-associated protein 6|CENP-C binding protein|ETS1-associated protein 1|Fas-binding protein|death-associated protein 6|fas death domain-associated protein	6	6p21.32	603186	pancreatic neuroendocrine tumour, paediatric glioblastoma	NA	oncogene, TSG	NA	yes	NA	Mis, F, N	Rec	E	NA	NA	NA	NA	NA	ENSG00000204209	NA	9407001, 9215629	protein-coding gene	NA
0.0079	0.0032	0.0025	-0.0327	-0.0471	-0.0066	AGPAT9	NA	NA	NA	NA	NA	NA	NA	NA	NA	NA	NA	NA	NA	NA	NA	NA	NA	NA	NA	NA	NA	NA	NA	NA
0.0079	0.004	0.0067	0.0584	0.0566	0.0779	TFAP4	transcription factor AP-4	transcription factor AP-4|activating enhancer-binding protein 4|class C basic helix-loop-helix protein 41|transcription factor AP-4 (activating enhancer binding protein 4)	16	16p13.3	600743	NA	NA	NA	NA	NA	NA	NA	NA	NA	NA	NA	NA	NA	NM_003223	ENSG00000090447	NA	2123466	protein-coding gene	Basic helix-loop-helix proteins
0.0079	0.0029	0.0035	0.1015	0.0212	0.0894	CRYBB1	crystallin beta B1	beta-crystallin B1|beta-B1 crystallin|eye lens structural protein	22	22q12.1	600929	NA	NA	NA	NA	NA	NA	NA	NA	NA	NA	NA	NA	NA	NM_001887	ENSG00000100122	NA	8575764, 12360425	protein-coding gene	Beta-gamma crystallins
0.0079	0.0035	0.003	0.0951	0.0511	0.1003	PSMD10	proteasome 26S subunit, non-ATPase 10	26S proteasome non-ATPase regulatory subunit 10|26S proteasome regulatory subunit p28|ankyrin repeat protein|gankyrin|hepatocellular carcinoma-associated protein p28-II|proteasome (prosome, macropain) 26S subunit, non-ATPase, 10	X	Xq22.3	300880	NA	NA	NA	NA	NA	NA	NA	NA	NA	NA	NA	NA	NA	NM_170750	ENSG00000101843	NA	9714768	protein-coding gene	Ankyrin repeat domain containing|Proteasome
0.0079	0.003	0.0024	0.0142	0.0267	-0.0272	MYB	MYB proto-oncogene, transcription factor	transcriptional activator Myb|oncogene AMV|proto-oncogene c-Myb|v-myb avian myeloblastosis viral oncogene homolog	6	6q23.3	189990	adenoid cystic carcinoma	NA	oncogene, fusion	NFIB	yes	NA	T	Dom	E	NA	NA	NA	{T-cell acute lymphoblastic leukemia} (3)	NA	ENSG00000118513	NA	17599807	protein-coding gene	Myb/SANT domain containing
0.0079	0.0012	0.0025	0.0621	0.0072	0.0328	TTC16	tetratricopeptide repeat domain 16	tetratricopeptide repeat protein 16|TPR repeat protein 16	9	9q34.11	NA	NA	NA	NA	NA	NA	NA	NA	NA	NA	NA	NA	NA	NA	NM_144965	ENSG00000167094	NA	12477932	protein-coding gene	Tetratricopeptide repeat domain containing
0.0079	0.0054	0.0047	0.0001	0.0411	0.0574	TIMM13	translocase of inner mitochondrial membrane 13	mitochondrial import inner membrane translocase subunit Tim13|mitochondrial import inner membrane translocase subunit Tim13B|translocase of inner mitochondrial membrane 13 homolog	19	19p13.3	607383	NA	NA	NA	NA	NA	NA	NA	NA	NA	NA	NA	NA	NA	NA	ENSG00000099800	NA	10552927, 17329230	protein-coding gene	NA
0.0079	0.0029	0.0024	-0.0349	-0.0171	-0.0146	SLC16A11	solute carrier family 16 member 11	monocarboxylate transporter 11|monocarboxylic acid transporter 11|solute carrier family 16 (monocarboxylic acid transporters), member 11	17	17p13.1	615765	NA	NA	NA	NA	NA	NA	NA	NA	NA	NA	NA	NA	NA	NM_153357	ENSG00000174326	NA	NA	protein-coding gene	Solute carriers
0.0079	0.0054	0.0026	0.0389	0.0313	0.0288	KB-1980E6.3	NA	NA	NA	NA	NA	NA	NA	NA	NA	NA	NA	NA	NA	NA	NA	NA	NA	NA	NA	NA	NA	NA	NA	NA
0.0079	0.0042	0.0086	-0.0217	-0.0297	-0.14	ZNF791	zinc finger protein 791	zinc finger protein 791	19	19p13.13	NA	NA	NA	NA	NA	NA	NA	NA	NA	NA	NA	NA	NA	NA	NM_153358	ENSG00000173875	NA	NA	protein-coding gene	Zinc fingers C2H2-type
0.0079	0.0043	0.0134	0.0325	-0.0061	0.1607	ECH1	enoyl-CoA hydratase 1	delta(3,5)-Delta(2,4)-dienoyl-CoA isomerase, mitochondrial|delta3,5-delta2,4-dienoyl-CoA isomerase|delta3,5-delta2,4-dienoyl-coenzyme A isomerase|dienoyl-CoA isomerase|enoyl Coenzyme A hydratase 1, peroxisomal|enoyl-CoA hydratase 1, peroxisomal|epididymis secretory sperm binding protein|peroxisomal enoyl-CoA hydratase 1	19	19q13.2	600696	NA	NA	NA	NA	NA	NA	NA	NA	NA	NA	NA	NA	NA	NA	ENSG00000104823	NA	7558027	protein-coding gene	NA
0.0079	0.0027	0.0031	0.005	0.0068	0.0034	ZNF697	zinc finger protein 697	zinc finger protein 697	1	1p12	NA	NA	NA	NA	NA	NA	NA	NA	NA	NA	NA	NA	NA	NA	NM_001080470	ENSG00000143067	NA	NA	protein-coding gene	Zinc fingers C2H2-type
0.0079	0.0034	0.002	0.018	0.0307	0.0254	IGFL2	IGF like family member 2	insulin growth factor-like family member 2	19	19q13.32	610545	NA	NA	NA	NA	NA	NA	NA	NA	NA	NA	NA	NA	NA	NM_001002915	ENSG00000204866	NA	14702039	protein-coding gene	NA
0.0079	0.0036	0.0044	0.0584	0.0411	0.0266	VDAC1	voltage dependent anion channel 1	voltage-dependent anion-selective channel protein 1|outer mitochondrial membrane protein porin 1|plasmalemmal porin|porin 31HL|porin 31HM|sperm binding protein 1a	5	5q31.1	604492	NA	NA	NA	NA	NA	NA	NA	NA	NA	NA	NA	NA	NA	NA	ENSG00000213585	NA	7517385	protein-coding gene	Voltage dependent anion channels
0.0079	0.0048	0.0031	0.0273	0.039	0.0521	TCP10L2	t-complex 10 like 2	T-complex protein 10A homolog 2|T-complex 10-like protein 2|putative t-complex protein 10A homolog 2	6	6q27	NA	NA	NA	NA	NA	NA	NA	NA	NA	NA	NA	NA	NA	NA	XR_040749	ENSG00000166984	NA	NA	protein-coding gene	NA
0.0079	0.0047	0.0039	0.0546	0.0264	0.0724	SSR3	signal sequence receptor subunit 3	translocon-associated protein subunit gamma|SSR gamma|TRAP-complex gamma subunit|TRAP-gamma|signal sequence receptor subunit gamma|signal sequence receptor, gamma (translocon-associated protein gamma)|translocon-associated protein gamma subunit	3	3q25.31	606213	NA	NA	NA	NA	NA	NA	NA	NA	NA	NA	NA	NA	NA	NM_007107	ENSG00000114850	NA	NA	protein-coding gene	NA
0.0079	0.0064	0.0019	0.0945	0.0833	0.0003	TPR	translocated promoter region, nuclear basket protein	nucleoprotein TPR|NPC-associated intranuclear protein|megator|nuclear pore complex-associated protein TPR|translocated promoter region (to activated MET oncogene)|translocated promoter region protein|tumor potentiating region	1	1q31.1	189940	papillary thyroid, NSCLC	NA	fusion	NTRK1, ALK	yes	NA	T	Dom	E	NA	NA	fused with MET in chemically induced tumor	NA	NM_003292	ENSG00000047410	NA	1611909, 15229283, 29234671	protein-coding gene	Nucleoporins
0.0079	0.0034	0.0066	0.0267	0.0156	0.0839	GATA4	GATA binding protein 4	transcription factor GATA-4|GATA-binding factor 4	8	8p23.1	600576	NA	NA	NA	NA	NA	NA	NA	NA	NA	NA	NA	NA	NA	NM_002052	ENSG00000136574	NA	7665171	protein-coding gene	GATA zinc finger domain containing
0.0079	0.0038	0.0096	0.0496	0.0408	0.1396	PCYT2	phosphate cytidylyltransferase 2, ethanolamine	ethanolamine-phosphate cytidylyltransferase|CTP:phosphoethanolamine cytidylyltransferase|phosphorylethanolamine transferase	17	17q25.3	602679	NA	NA	NA	NA	NA	NA	NA	NA	NA	NA	NA	NA	NA	NM_002861	ENSG00000185813	2.7.7.14	9083101	protein-coding gene	NA
0.0079	0.0033	0.0035	-0.0386	0.0092	-0.0338	TRIM29	tripartite motif containing 29	tripartite motif-containing protein 29|ataxia-telangiectasia group D-associated protein|tripartite motif protein TRIM29	11	11q23.3	610658	NA	NA	NA	NA	NA	NA	NA	NA	NA	NA	NA	NA	NA	NM_012101	ENSG00000137699	NA	11331580	protein-coding gene	Tripartite motif containing
0.0079	0.0028	0.0059	-0.0069	0.0252	-0.0767	SPINK8	serine peptidase inhibitor, Kazal type 8 (putative)	serine protease inhibitor Kazal-type 8	3	3p21.31	NA	NA	NA	NA	NA	NA	NA	NA	NA	NA	NA	NA	NA	NA	NM_001080525	ENSG00000229453	NA	16930550	protein-coding gene	Serine peptidase inhibitors, Kazal type|MicroRNA protein coding host genes
0.0079	0.0022	0.0034	0.0533	0.0182	0.0229	LRRC23	leucine rich repeat containing 23	leucine-rich repeat-containing protein 23|leucine-rich protein B7	12	12p13.31	NA	NA	NA	NA	NA	NA	NA	NA	NA	NA	NA	NA	NA	NA	NM_006992	ENSG00000010626	NA	11830501, 11826754	protein-coding gene	NA
0.0079	0.003	0.0058	-0.0558	-0.0133	-0.078	FAM194B	NA	NA	NA	NA	NA	NA	NA	NA	NA	NA	NA	NA	NA	NA	NA	NA	NA	NA	NA	NA	NA	NA	NA	NA
0.0079	0.005	0.0065	-0.0736	-0.0607	-0.0966	ZNF677	zinc finger protein 677	zinc finger protein 677|hypothetical protein MGC48625	19	19q13.42	NA	NA	NA	NA	NA	NA	NA	NA	NA	NA	NA	NA	NA	NA	NM_182609	NA	NA	25504438	protein-coding gene	Zinc fingers C2H2-type
0.0079	0.0036	0.0064	-0.0104	-0.0434	0.106	RILP	Rab interacting lysosomal protein	rab-interacting lysosomal protein	17	17p13.3	607848	NA	NA	NA	NA	NA	NA	NA	NA	NA	NA	NA	NA	NA	NM_031430	ENSG00000167705	NA	11179213	protein-coding gene	NA
0.0079	0.0033	0.0034	-0.0259	-0.0118	-0.029	DAPK2	death associated protein kinase 2	death-associated protein kinase 2|DAP kinase 2|DAP-kinase-related protein 1 beta isoform	15	15q22.31	616567	NA	NA	NA	NA	NA	NA	NA	NA	NA	NA	NA	NA	NA	NM_014326	ENSG00000035664	NA	10376525	protein-coding gene	Death associated protein kinases
0.0079	0.0029	0.0024	-0.0394	-0.0442	0.0131	ASB11	ankyrin repeat and SOCS box containing 11	ankyrin repeat and SOCS box protein 11|ASB-11|ankyrin repeat and SOCS box containing 11, E3 ubiquitin protein ligase|ankyrin repeat domain-containing SOCS box protein ASB11	X	Xp22.2	300626	NA	NA	NA	NA	NA	NA	NA	NA	NA	NA	NA	NA	NA	NA	ENSG00000165192	NA	24337577	protein-coding gene	Ankyrin repeat domain containing
0.0079	0.0036	0.0066	0.0161	0.008	-0.1086	WAPAL	NA	NA	NA	NA	NA	NA	NA	NA	NA	NA	NA	NA	NA	NA	NA	NA	NA	NA	NA	NA	NA	NA	NA	NA
0.0079	0.003	0.0077	0.0542	0.0223	0.141	LSR	lipolysis stimulated lipoprotein receptor	lipolysis-stimulated lipoprotein receptor|LISCH protein|immunoglobulin-like domain containing receptor 3|lipolysis-stimulated remnant|liver-specific bHLH-Zip transcription factor	19	19q13.12	616582	NA	NA	NA	NA	NA	NA	NA	NA	NA	NA	NA	NA	NA	NM_015925	ENSG00000105699	NA	10224102	protein-coding gene	Immunoglobulin like domain containing
0.0079	0.0018	0.0038	-0.009	-0.0066	-0.0397	AGPAT4	1-acylglycerol-3-phosphate O-acyltransferase 4	1-acyl-sn-glycerol-3-phosphate acyltransferase delta|1-AGP acyltransferase 4|1-AGPAT 4|1-acylglycerol-3-phosphate O-acyltransferase 4 (lysophosphatidic acid acyltransferase, delta)|lysophosphatidic acid acyltransferase delta|lysophosphatidic acid acyltransferase-delta (LPAAT-delta)	6	6q26	614795	NA	NA	NA	NA	NA	NA	NA	NA	NA	NA	NA	NA	NA	NM_020133	ENSG00000026652	2.3.1.51	NA	protein-coding gene	1-acylglycerol-3-phosphate O-acyltransferases
0.0079	0.0044	0.0105	0.068	0.0561	0.1507	C1QTNF6	C1q and TNF related 6	complement C1q tumor necrosis factor-related protein 6|C1q and tumor necrosis factor related protein 6|complement-c1q tumor necrosis factor-related protein 6	22	22q12.3	614910	NA	NA	NA	NA	NA	NA	NA	NA	NA	NA	NA	NA	NA	NM_182486	ENSG00000133466	NA	12975309	protein-coding gene	C1q and TNF related
0.0079	0.0052	0.0034	-0.0136	-0.0258	-0.0577	TCF12	transcription factor 12	transcription factor 12|DNA-binding protein HTF4|E-box-binding protein|class B basic helix-loop-helix protein 20|helix-loop-helix transcription factor 4|transcription factor HTF-4	15	15q21.3	600480	extraskeletal myxoid chondrosarcoma	NA	fusion	NR4A3	yes	NA	T	Dom	M	NA	NA	NA	NA	NM_003205	ENSG00000140262	NA	1886779	protein-coding gene	Basic helix-loop-helix proteins
0.0079	0.0046	0.0061	-0.0304	-0.043	-0.0339	UNC5C	unc-5 netrin receptor C	netrin receptor UNC5C|protein unc-5 homolog 3|protein unc-5 homolog C|unc-5 homolog 3|unc-5 homolog C|unc5 (C.elegans homolog) c	4	4q22.3	603610	NA	NA	NA	NA	NA	NA	NA	NA	NA	NA	NA	NA	NA	NM_003728	ENSG00000182168	NA	9126742, 9782087, 12655055	protein-coding gene	I-set domain containing
0.0079	0.0026	0.0015	0.0629	0.029	0.0166	SSRP1	structure specific recognition protein 1	FACT complex subunit SSRP1|FACT 80 kDa subunit|FACTp80|chromatin-specific transcription elongation factor 80 kDa subunit|cisplatin-DNA SSRP|facilitates chromatin remodeling 80 kDa subunit|facilitates chromatin transcription complex 80 kDa subunit|facilitates chromatin transcription complex subunit SSRP1|hSSRP1|high mobility group box|recombination signal sequence recognition protein 1	11	11q12.1	604328	NA	NA	NA	NA	NA	NA	NA	NA	NA	NA	NA	NA	NA	NM_003146	ENSG00000149136	NA	1372440	protein-coding gene	NA
0.0079	0.0024	0.0092	0.061	0.0154	0.1396	FCRLB	Fc receptor like B	Fc receptor-like B|fc receptor homolog expressed in B cells protein 2|fc receptor-like and mucin-like protein 2|fc receptor-like protein 2|fc receptor-related protein Y	1	1q23.3	609251	NA	NA	NA	NA	NA	NA	NA	NA	NA	NA	NA	NA	NA	NM_152378	ENSG00000162746	NA	15676285	protein-coding gene	Immunoglobulin like domain containing
0.0079	0.0031	0.0048	-0.0083	-0.0217	-0.0387	LRP1B	LDL receptor related protein 1B	low-density lipoprotein receptor-related protein 1B|LRP-deleted in tumors|low density lipoprotein receptor related protein-deleted in tumor|low density lipoprotein receptor-related protein 1B|low density lipoprotein-related protein 1B (deleted in tumors)	2	2q22.1-q22.2	608766	CLL, ovarian cancer, oesophageal squamous cell carcinoma, urothelial cancer	NA	TSG	NA	yes	NA	D, Mis, N, F	Rec	E, L	NA	NA	NA	NA	NM_018557	ENSG00000168702	NA	10766186	protein-coding gene	Low density lipoprotein receptors
0.0079	0.004	0.0027	0.0306	-0.0109	0.0096	FCF1	FCF1, rRNA-processing protein	rRNA-processing protein FCF1 homolog|FCF1 small subunit	14	14q24.3	NA	NA	NA	NA	NA	NA	NA	NA	NA	NA	NA	NA	NA	NA	NM_015962	ENSG00000119616	NA	16762320	protein-coding gene	Endoribonucleases
0.0079	0.0035	0.0057	0.0459	0.0191	0.092	VPS37D	VPS37D, ESCRT-I subunit	vacuolar protein sorting-associated protein 37D|ESCRT-I complex subunit VPS37D|Williams Beuren syndrome chromosome region 24|Williams-Beuren syndrome critical region protein 24|vacuolar protein sorting 37 homolog D|vacuolar protein sorting 37D|williams-Beuren syndrome chromosomal region 24 protein|williams-Beuren syndrome region protein 24	7	7q11.23	610039	NA	NA	NA	NA	NA	NA	NA	NA	NA	NA	NA	NA	NA	NM_152560	ENSG00000176428	NA	15218037	protein-coding gene	ESCRT-I
0.0079	0.0024	0.0017	0.0353	-0.013	-0.0006	BNIP3L	BCL2 interacting protein 3 like	BCL2/adenovirus E1B 19 kDa protein-interacting protein 3-like|BCL2/adenovirus E1B 19 kDa protein-interacting protein 3A|BCL2/adenovirus E1B 19-kd protein-interacting protein 3a|BCL2/adenovirus E1B 19kDa interacting protein 3 like|NIP-3-like protein X|NIP3-like protein X|NIP3L|adenovirus E1B19k-binding protein B5	8	8p21.2	605368	NA	NA	NA	NA	NA	NA	NA	NA	NA	NA	NA	NA	NA	NM_004331	ENSG00000104765	NA	9523198, 9973195	protein-coding gene	NA
0.0079	0.0036	0.0039	-0.0267	-0.0384	-0.0679	HBG2	hemoglobin subunit gamma 2	hemoglobin subunit gamma-2|G-gamma globin Paulinia|abnormal hemoglobin|gamma-2-globin|gamma-globin chain|hb F Ggamma|hemoglobin gamma-2 chain|hemoglobin gamma-G chain|hemoglobin, gamma G|methemoglobin	11	11p15.4	142250	NA	NA	NA	NA	NA	NA	NA	NA	NA	NA	NA	NA	NA	NM_000184	ENSG00000196565	NA	2649166	protein-coding gene	Hemoglobin subunits
0.0079	0.0042	0.0077	-0.0609	-0.0469	-0.1143	FAM63B	NA	NA	NA	NA	NA	NA	NA	NA	NA	NA	NA	NA	NA	NA	NA	NA	NA	NA	NA	NA	NA	NA	NA	NA
0.0079	0.0043	0.0043	0.0255	0.0298	-0.0518	IL20	interleukin 20	interleukin-20|cytokine Zcyto10|four alpha helix cytokine	1	1q32.1	605619	NA	NA	NA	NA	NA	NA	NA	NA	NA	NA	NA	NA	NA	NM_018724	ENSG00000162891	NA	11163236	protein-coding gene	Interleukins
0.0079	0.0058	0.0049	0.0616	0.0509	0.0937	CUTA	cutA divalent cation tolerance homolog	protein CutA|acetylcholinesterase-associated protein|brain acetylcholinesterase putative membrane anchor|divalent cation tolerant protein CUTA	6	6p21.32	616953	NA	NA	NA	NA	NA	NA	NA	NA	NA	NA	NA	NA	NA	NM_015921	ENSG00000112514	NA	22351782, 25557959	protein-coding gene	NA
0.0079	0.003	0.0026	-0.0312	-0.0184	-0.0539	DCT	dopachrome tautomerase	L-dopachrome tautomerase|DT|L-dopachrome Delta-isomerase|L-dopachrome isomerase|TRP2|dopachrome delta-isomerase|dopachrome tautomerase (dopachrome delta-isomerase, tyrosine-related protein 2)|tyrosinase related protein-2|tyrosine-related protein 2	13	13q32.1	191275	NA	NA	NA	NA	NA	NA	NA	NA	NA	NA	NA	NA	NA	NA	ENSG00000080166	5.3.3.12	8306979	protein-coding gene	NA
0.0079	0.0048	0.0038	0.0533	0.0304	-0.0469	RAD21	RAD21 cohesin complex component	double-strand-break repair protein rad21 homolog|NXP-1|RAD21 homolog|SCC1 homolog|kleisin|nuclear matrix protein 1|protein involved in DNA double-strand break repair|sister chromatid cohesion 1	8	8q24.11	606462	AML, endometrium, colorectal, lung	NA	oncogene, TSG	NA	yes	NA	Mis, N, F	Rec	L, E	NA	Cornelia de Lange syndrome-4	NA	NA	NM_006265	ENSG00000164754	NA	8812457	protein-coding gene	Kleisins|Cohesin complex|MicroRNA protein coding host genes
0.0079	0.0043	0.0028	-0.0235	-0.0449	-0.0329	THRA	thyroid hormone receptor alpha	thyroid hormone receptor alpha|EAR-7|ERBA-related 7|V-erbA-related protein 7|c-erbA-alpha|nuclear receptor subfamily 1 group A member 1|thyroid hormone receptor alpha 1|thyroid hormone receptor, alpha (erythroblastic leukemia viral (v-erb-a) oncogene homolog, avian)|thyroid normone nuclear receptor alpha variant 1|triiodothyronine receptor	17	17q21.1	190120	NA	NA	NA	NA	NA	NA	NA	NA	NA	NA	NA	NA	NA	NA	ENSG00000126351	NA	6323162, 6589608	protein-coding gene	Nuclear hormone receptors
0.0079	0.0036	0.0044	0.0331	-0.0048	0.0679	RP11-650K20.3	NA	NA	NA	NA	NA	NA	NA	NA	NA	NA	NA	NA	NA	NA	NA	NA	NA	NA	NA	NA	NA	NA	NA	NA
0.0079	0.0061	0.0046	-0.0054	-0.047	0.0418	WSCD1	WSC domain containing 1	WSC domain-containing protein 1	17	17p13.2	NA	NA	NA	NA	NA	NA	NA	NA	NA	NA	NA	NA	NA	NA	NM_015253	ENSG00000179314	NA	NA	protein-coding gene	NA
0.0079	0.0035	0.0048	-0.0492	-0.0429	-0.0681	YPEL4	yippee like 4	protein yippee-like 4	11	11q12.1	609725	NA	NA	NA	NA	NA	NA	NA	NA	NA	NA	NA	NA	NA	NM_145008	ENSG00000166793	NA	15556292	protein-coding gene	Yippee like family
0.0079	0.0041	0.0021	0.0427	0.0249	-0.0278	SYNCRIP	synaptotagmin binding cytoplasmic RNA interacting protein	heterogeneous nuclear ribonucleoprotein Q|NS1-associated protein 1|glycine- and tyrosine-rich RNA-binding protein	6	6q14.3	616686	NA	NA	NA	NA	NA	NA	NA	NA	NA	NA	NA	NA	NA	NM_006372	ENSG00000135316	NA	9847309, 11352648	protein-coding gene	RNA binding motif containing
0.0079	0.0034	0.0069	-0.045	-0.0083	-0.1267	LSM11	LSM11, U7 small nuclear RNA associated	U7 snRNA-associated Sm-like protein LSm11	5	5q33.3	617910	NA	NA	NA	NA	NA	NA	NA	NA	NA	NA	NA	NA	NA	NM_173491	ENSG00000155858	NA	12975319	protein-coding gene	LSm proteins
0.0079	0.0027	0.005	-0.0441	-0.0007	-0.0781	PTGES3L-AARSD1	PTGES3L-AARSD1 readthrough	PTGES3L-AARSD1 protein	17	17q21.31	NA	NA	NA	NA	NA	NA	NA	NA	NA	NA	NA	NA	NA	NA	NM_025267	ENSG00000108825	NA	NA	other	NA
0.0079	0.0035	0.0071	-0.0645	-0.0258	-0.1241	RPL17	ribosomal protein L17	60S ribosomal protein L17|60S ribosomal protein L23|gene encoding putative NFkB activating protein|large ribosomal subunit protein uL22	18	18q21.1	603661	NA	NA	NA	NA	NA	NA	NA	NA	NA	NA	NA	NA	NA	NM_000985	ENSG00000265681	NA	2402465, 9582194	protein-coding gene	L ribosomal proteins
0.0079	0.0051	0.0067	0.0892	0.0789	0.1018	GEMIN7	gem nuclear organelle associated protein 7	gem-associated protein 7|gemin-7	19	19q13.32	607419	NA	NA	NA	NA	NA	NA	NA	NA	NA	NA	NA	NA	NA	NA	ENSG00000142252	NA	12065586	protein-coding gene	SMN complex|Gemins
0.0079	0.0029	0.0107	0.0433	0.0103	0.1308	CREB3L3	cAMP responsive element binding protein 3 like 3	cyclic AMP-responsive element-binding protein 3-like protein 3|CREB/ATF family transcription factor	19	19p13.3	611998	NA	NA	NA	NA	NA	NA	NA	NA	NA	NA	NA	NA	NA	NM_032607	NA	NA	11353085	protein-coding gene	Basic leucine zipper proteins
0.0079	0.0037	0.0079	0.0599	0.0449	0.091	MRPS2	mitochondrial ribosomal protein S2	28S ribosomal protein S2, mitochondrial|mitochondrial small ribosomal subunit protein uS2m	9	9q34.3	611971	NA	NA	NA	NA	NA	NA	NA	NA	NA	NA	NA	NA	NA	NA	ENSG00000122140	NA	NA	protein-coding gene	Mitochondrial ribosomal proteins
0.0079	0.0035	0.0024	-0.0318	-0.0338	-0.0171	TDRD10	tudor domain containing 10	tudor domain-containing protein 10	1	1q21.3	NA	NA	NA	NA	NA	NA	NA	NA	NA	NA	NA	NA	NA	NA	NM_182499	ENSG00000163239	NA	12975309	protein-coding gene	RNA binding motif containing|Tudor domain containing
0.0079	0.002	0.0016	0.0214	-0.0079	-0.0158	SOCS6	suppressor of cytokine signaling 6	suppressor of cytokine signaling 6|STAT induced STAT inhibitor-4|cytokine-inducible SH2 protein 4|suppressor of cytokine signaling 4	18	18q22.2	605118	NA	NA	NA	NA	NA	NA	NA	NA	NA	NA	NA	NA	NA	NA	ENSG00000170677	NA	9344848, 11042152	protein-coding gene	Suppressors of cytokine signaling|SH2 domain containing
0.0079	0.0033	0.0024	0.1055	0.0579	0.0553	SMARCE1	SWI/SNF related, matrix associated, actin dependent regulator of chromatin, subfamily e, member 1	SWI/SNF-related matrix-associated actin-dependent regulator of chromatin subfamily E member 1|BRG1-associated factor 57|SWI/SNF-related matrix-associated actin-dependent regulator of chromatin e1|chromatin remodeling complex BRG1-associated factor 57	17	17q21.2	603111	NA	meningioma	TSG	NA	NA	yes	F, Mis, N	Rec	O	NA	NA	NA	NA	NM_003079	ENSG00000073584	NA	9435219	protein-coding gene	PBAF complex|BAF complex
0.0079	0.003	0.0026	-0.0464	-0.034	0.048	COLCA2	colorectal cancer associated 2	colorectal cancer-associated protein 2|cancer susceptibility candidate 13|cancer susceptibility candidate protein 13|colorectal cancer associated two	11	11q23.1	615694	NA	NA	NA	NA	NA	NA	NA	NA	NA	NA	NA	opposite strand from COLCA1	NA	NM_001136105	ENSG00000214290	NA	21071539	protein-coding gene	NA
0.0079	0.0033	0.0051	0.0354	-0.0061	0.0928	GPD1	glycerol-3-phosphate dehydrogenase 1	glycerol-3-phosphate dehydrogenase [NAD(+)], cytoplasmic|epididymis secretory sperm binding protein|glycerol-3-phosphate dehydrogenase 1 (soluble)|glycerol-3-phosphate dehydrogenase [NAD+], cytoplasmic|glycerophosphate dehydrogenase	12	12q13.12	138420	NA	NA	NA	NA	NA	NA	NA	NA	NA	NA	NA	NA	NA	NA	ENSG00000167588	1.1.1.8	NA	protein-coding gene	NA
0.0079	0.0021	0.0097	-0.0736	-0.0093	-0.1557	AHI1	Abelson helper integration site 1	jouberin|abelson helper integration site 1 protein homolog|contatins SH3 and WD40 domains	6	6q23.3	608894	NA	NA	NA	NA	NA	NA	NA	NA	NA	NA	NA	NA	Joubert syndrome 3, 608629 (3), Autosomal recessive	NM_017651	ENSG00000135541	NA	15060101, 16240161	protein-coding gene	WD repeat domain containing
0.0079	0.0028	0.0033	0.0689	0.0281	0.0566	KCNK9	potassium two pore domain channel subfamily K member 9	potassium channel subfamily K member 9|TWIK-related acid-sensitive K(+) channel 3|acid-sensitive potassium channel protein TASK-3|potassium channel, two pore domain subfamily K, member 9|two pore K(+) channel KT3.2|two pore potassium channel KT3.2	8	8q24.3	605874	NA	NA	NA	NA	NA	NA	NA	NA	NA	NA	NA	NA	NA	NM_016601	ENSG00000169427	NA	10734076, 16382106	protein-coding gene	Potassium two pore domain channel subfamily K
0.0079	0.0029	0.0017	-0.0259	-0.0175	0.0026	RP11-77K12.7	NA	NA	NA	NA	NA	NA	NA	NA	NA	NA	NA	NA	NA	NA	NA	NA	NA	NA	NA	NA	NA	NA	NA	NA
0.0079	0.0029	0.0021	0.031	0.0044	-0.0311	RABGAP1L	RAB GTPase activating protein 1 like	rab GTPase-activating protein 1-like|TBC1 domain family, member 18|expressed in hematopoietic cells, heart, liver (HLL)	1	1q25.1	609238	NA	NA	NA	NA	NA	NA	NA	NA	NA	NA	NA	NA	NA	NM_001243765	ENSG00000152061	NA	10585558	protein-coding gene	NA
0.0079	0.003	0.0026	-0.0027	-0.0157	-0.049	NOS1AP	nitric oxide synthase 1 adaptor protein	carboxyl-terminal PDZ ligand of neuronal nitric oxide synthase protein|C-terminal PDZ domain ligand of neuronal nitric oxide synthase (CAPON)|C-terminal PDZ ligand of neuronal nitric oxide synthase protein|ligand of neuronal nitric oxide synthase with carboxyl-terminal PDZ domain|nitric oxide synthase 1 (neuronal) adaptor protein	1	1q23.3	605551	NA	NA	NA	NA	NA	NA	NA	NA	NA	NA	NA	NA	NA	NM_014697	ENSG00000198929	NA	9455484, 9459447	protein-coding gene	MicroRNA protein coding host genes
0.0079	0.0024	0.0057	-0.0156	0.0057	-0.101	MIOS	meiosis regulator for oocyte development	GATOR complex protein MIOS|H_DJ1159O04.1|WD repeat-containing protein mio|WUGSC:H_DJ1159O04.1|missing oocyte, meiosis regulator, homolog	7	7p21.3	615359	NA	NA	NA	NA	NA	NA	NA	NA	NA	NA	NA	NA	NA	NM_019005	ENSG00000164654	NA	14973288, 25512509, 23723238	protein-coding gene	GATOR2 subcomplex|WD repeat domain containing
0.0079	0.003	0.0093	0.0728	0.032	0.1158	G6PD	glucose-6-phosphate dehydrogenase	glucose-6-phosphate 1-dehydrogenase|epididymis secretory sperm binding protein	X	Xq28	305900	NA	NA	NA	NA	NA	NA	NA	NA	NA	NA	NA	NA	NA	NM_000402	ENSG00000160211	1.1.1.49	3012556, 2428611	protein-coding gene	NA
0.0079	0.0025	0.003	0.0804	0.0177	0.0366	KIAA1279	NA	NA	NA	NA	NA	NA	NA	NA	NA	NA	NA	NA	NA	NA	NA	NA	NA	Goldberg-Shprintzen megacolon syndrome, 609460 (3), Autosomal recessive	NA	NA	NA	NA	NA	NA
0.0079	0.0065	0.0076	0.0618	0.0836	0.1014	CCDC167	coiled-coil domain containing 167	coiled-coil domain-containing protein 167|transmembrane and coiled-coil domain-containing protein C6orf129	6	6p21.2	NA	NA	NA	NA	NA	NA	NA	NA	NA	NA	NA	NA	NA	NA	NM_138493	ENSG00000198937	NA	NA	protein-coding gene	NA
0.0079	0.0037	0.0047	0.0003	0.0125	-0.0164	XG	Xg glycoprotein (Xg blood group)	glycoprotein Xg|XG glycoprotein|Xg blood group (pseudoautosomal boundary-divided on the X chromosome)	X	Xp22.33	300879	NA	NA	NA	NA	NA	NA	NA	NA	NA	NA	NA	nonlyonizing; spans pseudoautosomal boundary; XGPY on Yq11.21	[Blood group, XG system] (3)	NM_175569	ENSG00000124343	NA	8054981	protein-coding gene	Pseudoautosomal region 1|Blood group antigens
0.0079	0.0041	0.0049	0.0881	0.0494	0.0845	SAYSD1	SAYSVFN motif domain containing 1	SAYSvFN domain-containing protein 1	6	6p21.2	NA	NA	NA	NA	NA	NA	NA	NA	NA	NA	NA	NA	NA	NA	NM_018322	ENSG00000112167	NA	NA	protein-coding gene	NA
0.0079	0.0031	0.0038	0.0166	-0.0248	0.0542	GGTLC1	gamma-glutamyltransferase light chain 1	glutathione hydrolase light chain 1|gamma-glutamyl transpeptidase|gamma-glutamyltransferase-like activity 3|gamma-glutamyltransferase-like activity 4|gamma-glutamyltransferase-like protein 6	20	20p11.21	612338	NA	NA	NA	NA	NA	NA	NA	NA	NA	NA	NA	NA	NA	NM_178311.2	ENSG00000149435	NA	10843999, 18357469	protein-coding gene	Gamma-glutamyltransferases
0.0079	0.0031	0.0071	-0.0656	-0.0398	-0.1212	LRP2BP	LRP2 binding protein	LRP2-binding protein|megBP|megalin-binding protein	4	4q35.1	NA	NA	NA	NA	NA	NA	NA	NA	NA	NA	NA	NA	NA	NA	NM_018409	ENSG00000109771	NA	10718198, 12508107	protein-coding gene	NA
0.0079	0.0039	0.0026	-0.0783	-0.058	-0.044	SLC10A7	solute carrier family 10 member 7	sodium/bile acid cotransporter 7|Na(+)/bile acid cotransporter 7|SBF-domain containing protein|solute carrier family 10 (sodium/bile acid cotransporter family), member 7	4	4q31.22	611459	NA	NA	NA	NA	NA	NA	NA	NA	NA	NA	NA	NA	NA	NM_032128	ENSG00000120519	NA	15932064	protein-coding gene	Solute carriers
0.0079	0.0041	0.0014	-0.0247	0.0132	0.0289	MAP2K2	mitogen-activated protein kinase kinase 2	dual specificity mitogen-activated protein kinase kinase 2|ERK activator kinase 2|MAP kinase kinase 2|MAPK/ERK kinase 2|mitogen-activated protein kinase kinase 2, p45	19	19p13.3	601263	NSCLC, melanoma	NA	oncogene	NA	yes	NA	Mis	Dom	E	NA	Cardiofaciocutaneous syndrome	NA	NA	NA	ENSG00000126934	2.7.12.2	8388392	protein-coding gene	Mitogen-activated protein kinase kinases
0.0079	0.0026	0.0044	-0.0469	-0.0403	-0.0745	COL21A1	collagen type XXI alpha 1 chain	collagen alpha-1(XXI) chain|alpha 1 chain-like collagen|collagen, type XXI, alpha 1	6	6p12.3-p11.2	610002	NA	NA	NA	NA	NA	NA	NA	NA	NA	NA	NA	NA	NA	NA	ENSG00000124749	NA	11566190	protein-coding gene	Collagens
0.0079	0.0019	0.0036	0.0588	-0.0079	0.0743	C16orf54	chromosome 16 open reading frame 54	transmembrane protein C16orf54	16	16p11.2	NA	NA	NA	NA	NA	NA	NA	NA	NA	NA	NA	NA	NA	NA	NM_175900	ENSG00000185905	NA	12975309	protein-coding gene	NA
0.0079	0.005	0.0027	-0.0247	-0.0321	-0.0185	LINGO2	leucine rich repeat and Ig domain containing 2	leucine-rich repeat and immunoglobulin-like domain-containing nogo receptor-interacting protein 2|leucine rich repeat neuronal 6C|leucine-rich repeat neuronal protein 3|leucine-rich repeat neuronal protein 6C	9	9p21.2-p21.1	609793	NA	NA	NA	NA	NA	NA	NA	NA	NA	NA	NA	NA	NA	NM_152570	ENSG00000174482	NA	14686891	protein-coding gene	I-set domain containing|MicroRNA protein coding host genes
0.0079	0.0044	0.0044	-0.0598	-0.0454	-0.0907	TSC22D2	TSC22 domain family member 2	TSC22 domain family protein 2|TSC22 domain family 2|TSC22-related-inducible leucine zipper protein 4	3	3q25.1	617724	NA	NA	NA	NA	NA	NA	NA	NA	NA	NA	NA	NA	NA	NM_014779	ENSG00000196428	NA	9734811	protein-coding gene	NA
0.0079	0.0045	0.0061	0.0742	0.0537	0.1043	OAS1	2'-5'-oligoadenylate synthetase 1	2'-5'-oligoadenylate synthase 1|(2-5')oligo(A) synthase 1|2',5'-oligo A synthetase 1|2'-5'-oligoadenylate synthetase 1, 40/46kDa|2'-5'-oligoisoadenylate synthetase 1|2-5A synthase 1|2-5A synthetase 1|E16 (2'-5') oligo A synthetase	12	12q24.13	164350	NA	NA	NA	NA	NA	NA	NA	NA	NA	NA	NA	NA	NA	NA	NA	2.7.7.-	9344649, 9325053	protein-coding gene	NA
0.0079	0.0032	0.0024	-0.0092	0.0335	-0.0469	FBXO18	NA	NA	NA	NA	NA	NA	NA	NA	NA	NA	NA	NA	NA	NA	NA	NA	NA	NA	NA	NA	NA	NA	NA	NA
0.0079	0.0028	0.0033	-0.013	-0.0114	-0.0185	C1orf68	chromosome 1 open reading frame 68	skin-specific protein 32|skin-specific protein (xp32)	1	1q21.3	NA	NA	NA	NA	NA	NA	NA	NA	NA	NA	NA	NA	NA	NA	NM_001024679	ENSG00000198854	NA	11698679, 25411189	protein-coding gene	Late cornified envelope proteins
0.0079	0.0016	0.004	0.0235	0.0023	0.0727	C1QL1	complement C1q like 1	C1q-related factor|C1q and tumor necrosis factor-related protein 14|C1q/TNF-related protein 14|complement component 1, q subcomponent-like 1	17	17q21.31	611586	NA	NA	NA	NA	NA	NA	NA	NA	NA	NA	NA	NA	NA	NM_006688	ENSG00000131094	NA	9878755	protein-coding gene	C1q and TNF related
0.0079	0.0044	0.0027	0.0454	0.0095	0.0489	LAMP3	lysosomal associated membrane protein 3	lysosome-associated membrane glycoprotein 3|DC-lysosome-associated membrane glycoprotein	3	3q27.1	605883	NA	NA	NA	NA	NA	NA	NA	NA	NA	NA	NA	NA	NA	NA	ENSG00000078081	NA	9721848	protein-coding gene	CD molecules
0.0079	0.0059	0.0038	-0.0597	-0.0278	-0.0047	CHADL	chondroadherin like	chondroadherin-like protein	22	22q13.2	616236	NA	NA	NA	NA	NA	NA	NA	NA	NA	NA	NA	NA	NA	NM_138481	ENSG00000100399	NA	25451920	protein-coding gene	NA
0.0079	0.006	0.0037	0.0644	0.0712	0.0622	NDC80	NDC80, kinetochore complex component	kinetochore protein NDC80 homolog|NDC80 homolog, kinetochore complex component|NDC80 kinetochore complex component homolog|highly expressed in cancer protein|highly expressed in cancer, rich in leucine heptad repeats|kinetochore associated 2|kinetochore protein Hec1|kinetochore-associated protein 2|retinoblastoma-associated protein HEC	18	18p11.32	607272	NA	NA	NA	NA	NA	NA	NA	NA	NA	NA	NA	NA	NA	NM_006101	ENSG00000080986	NA	9315664, 12351790	protein-coding gene	NDC80 kinetochore complex
0.0079	0.0046	0.0025	-0.0258	0.0042	0.0157	RING1	ring finger protein 1	E3 ubiquitin-protein ligase RING1|RING-type E3 ubiquitin transferase RING1|polycomb complex protein RING1|really interesting new gene 1 protein	6	6p21.32	602045	NA	NA	NA	NA	NA	NA	NA	NA	NA	NA	NA	NA	NA	NA	ENSG00000204227	NA	1906426	protein-coding gene	Ring finger proteins
0.0079	0.0022	0.0054	0.0403	0.0089	0.0937	SLC35B4	solute carrier family 35 member B4	UDP-xylose and UDP-N-acetylglucosamine transporter|UDP-Xylose/N-Acetylglucosamine transporter|YEA4 homolog|solute carrier family 35 (UDP-xylose/UDP-N-acetylglucosamine transporter), member B4	7	7q33	610923	NA	NA	NA	NA	NA	NA	NA	NA	NA	NA	NA	NA	NA	NM_032826	ENSG00000205060	NA	NA	protein-coding gene	Solute carriers
0.0079	0.0031	0.0045	0.0567	0.0357	0.0485	IQCD	IQ motif containing D	dynein regulatory complex protein 10|IQ domain-containing protein D|dynein regulatory complex subunit 10	12	12q24.13	NA	NA	NA	NA	NA	NA	NA	NA	NA	NA	NA	NA	NA	NA	NM_138451	ENSG00000166578	NA	23427265, 24804578	protein-coding gene	Dynein regulatory complex|Cilia and flagella associated
0.0079	0.002	0.0018	-0.0185	-0.0062	-0.0456	LOR	loricrin	loricrin	1	1q21.3	152445	NA	NA	NA	NA	NA	NA	NA	NA	NA	NA	NA	NA	Vohwinkel syndrome with ichthyosis, 604117 (3), Autosomal dominant	NM_000427	ENSG00000203782	NA	2007607, 1355480	protein-coding gene	Cornified envelope precursor family
0.0079	0.0037	0.007	0.0615	0.0485	0.1361	LEPREL4	NA	NA	NA	NA	NA	NA	NA	NA	NA	NA	NA	NA	NA	NA	NA	NA	NA	NA	NA	NA	NA	NA	NA	NA
0.0079	0.0017	0.003	0.0696	0.0026	0.0704	EBAG9	estrogen receptor binding site associated, antigen, 9	receptor-binding cancer antigen expressed on SiSo cells|cancer-associated surface antigen RCAS1|estrogen receptor-binding fragment-associated gene 9 protein	8	8q23.2	605772	NA	NA	NA	NA	NA	NA	NA	NA	NA	NA	NA	NA	NA	NM_004215	ENSG00000147654	NA	NA	protein-coding gene	NA
0.0079	0.0033	0.0031	0.005	-0.0129	-0.0276	SELENBP1	selenium binding protein 1	methanethiol oxidase|selenium-binding protein 1|56 kDa selenium-binding protein|epididymis secretory sperm binding protein Li 134P	1	1q21.3	604188	NA	NA	NA	NA	NA	NA	NA	NA	NA	NA	NA	NA	NA	NA	ENSG00000143416	NA	9027582	protein-coding gene	NA
0.0079	0.0028	0.0023	0.0415	0.0332	0.0263	CYP26A1	cytochrome P450 family 26 subfamily A member 1	cytochrome P450 26A1|P450, retinoic acid-inactivating, 1|cytochrome P450 retinoic acid-inactivating 1|cytochrome P450, family 26, subfamily A, polypeptide 1|cytochrome P450, subfamily XXVIA, polypeptide 1|cytochrome P450RAI|hP450RAI|retinoic acid 4-hydroxylase|retinoic acid-metabolizing cytochrome	10	10q23.33	602239	NA	NA	NA	NA	NA	NA	NA	NA	NA	NA	NA	NA	NA	NA	ENSG00000095596	NA	9228017, 9521883	protein-coding gene	Cytochrome P450 family 26
0.0079	0.0055	0.0029	0.0176	0.0285	0.0219	CARD17	caspase recruitment domain family member 17	caspase recruitment domain-containing protein 17|Inhibitory CARD|caspase-1 inhibitor INCA|inhibitory caspase recruitment domain (CARD) protein|inhibitory caspase recruitment domain protein	11	11q22.3	609490	NA	NA	NA	NA	NA	NA	NA	NA	NA	NA	NA	NA	NA	NM_001007232	ENSG00000255221	NA	15383541	protein-coding gene	Caspase recruitment domain containing
0.0079	0.0042	0.0023	0.0657	0.0403	0.0288	DDX58	DExD/H-box helicase 58	probable ATP-dependent RNA helicase DDX58|DEAD (Asp-Glu-Ala-Asp) box polypeptide 58|DEAD box protein 58|DEAD/H (Asp-Glu-Ala-Asp/His) box polypeptide|RNA helicase RIG-I|retinoic acid-inducible gene 1 protein|retinoic acid-inducible gene I protein	9	9p21.1	609631	NA	NA	NA	NA	NA	NA	NA	NA	NA	NA	NA	NA	NA	NM_014314	ENSG00000107201	NA	21690088	protein-coding gene	DEAD-box helicases|Caspase recruitment domain containing
0.0079	0.0041	0.0029	-0.0025	-0.028	-0.0381	WDFY1	WD repeat and FYVE domain containing 1	WD repeat and FYVE domain-containing protein 1|FYVE domain-containing protein localized to endosomes 1|WD40- and FYVE domain-containing protein 1|phosphoinositide-binding protein SR1|zinc finger FYVE domain-containing protein 17	2	2q36.1	618080	NA	NA	NA	NA	NA	NA	NA	NA	NA	NA	NA	NA	NA	NM_020830	ENSG00000085449	NA	11739631	protein-coding gene	Zinc fingers FYVE-type|WD repeat domain containing
0.0079	0.0037	0.0026	0.0443	0.0432	0.0287	ASUN	NA	NA	NA	NA	NA	NA	NA	NA	NA	NA	NA	NA	NA	NA	NA	NA	NA	NA	NA	NA	NA	NA	NA	NA
0.0079	0.0029	0.0058	0.0331	0.0456	0.0725	DDX49	DEAD-box helicase 49	probable ATP-dependent RNA helicase DDX49|DEAD (Asp-Glu-Ala-Asp) box polypeptide 49|DEAD box protein 49	19	19p13.11	NA	NA	NA	NA	NA	NA	NA	NA	NA	NA	NA	NA	NA	NA	NM_019070	ENSG00000105671	NA	NA	protein-coding gene	DEAD-box helicases
0.0079	0.0027	0.0051	-0.0702	-0.023	-0.0977	CHD3	chromodomain helicase DNA binding protein 3	chromodomain-helicase-DNA-binding protein 3|ATP-dependent helicase CHD3|CHD-3|hZFH|mi-2 autoantigen 240 kDa protein|zinc finger helicase|zinc-finger helicase (Snf2-like)	17	17p13.1	602120	NA	NA	NA	NA	NA	NA	NA	NA	NA	NA	NA	NA	NA	NM_001005273	ENSG00000170004	NA	9326634, 7560064	protein-coding gene	NuRD complex|PHD finger proteins
0.0079	0.0026	0.0053	-0.0292	-0.0041	-0.038	CITED1	Cbp/p300 interacting transactivator with Glu/Asp rich carboxy-terminal domain 1	cbp/p300-interacting transactivator 1|melanocyte-specific gene 1|melanocyte-specific protein 1	X	Xq13.1	300149	NA	NA	NA	NA	NA	NA	NA	NA	NA	NA	NA	NA	NA	NM_004143	ENSG00000125931	NA	8901575, 9721210	protein-coding gene	NA
0.0079	0.003	0.0035	-0.0466	-0.0125	-0.0271	PNCK	pregnancy up-regulated nonubiquitous CaM kinase	calcium/calmodulin-dependent protein kinase type 1B|caM kinase I beta|caM kinase IB|caM-KI beta|caMKI-beta|pregnancy up-regulated non-ubiquitously-expressed CaM kinase|pregnancy upregulated non-ubiquitously expressed CaM kinase	X	Xq28	300680	NA	NA	NA	NA	NA	NA	NA	NA	NA	NA	NA	NA	NA	NM_198452	ENSG00000130822	2.7.11.17	12477932	protein-coding gene	Calmodulin dependent protein kinases
0.0079	0.0028	0.0127	0.0818	0.0164	0.1928	CENPBD1	CENPB DNA-binding domain containing 1	CENPB DNA-binding domain-containing protein 1|CENPB DNA-binding domains containing 1	16	16q24.3	NA	NA	NA	NA	NA	NA	NA	NA	NA	NA	NA	NA	NA	NA	NM_145039	ENSG00000177946	NA	NA	protein-coding gene	Helix-turn-helix CENPB type domain containing
0.0079	0.0019	0.0036	0.0362	-0.0079	0.0628	PDE6B	phosphodiesterase 6B	rod cGMP-specific 3',5'-cyclic phosphodiesterase subunit beta|GMP-PDE beta|phosphodiesterase 6B, cGMP-specific, rod, beta|rod cGMP-phosphodiesterase beta-subunit	4	4p16.3	180072	NA	NA	NA	NA	NA	NA	NA	NA	NA	NA	NA	NA	NA	NM_000283	ENSG00000133256	3.1.4.17	1313787	protein-coding gene	Phosphodiesterases
0.0079	0.0043	0.004	0.0272	0.006	0.0376	TMEM33	transmembrane protein 33	transmembrane protein 33	4	4p13	NA	NA	NA	NA	NA	NA	NA	NA	NA	NA	NA	NA	NA	NA	NM_018126	ENSG00000109133	NA	25612671	protein-coding gene	NA
0.0079	0.0023	0.0013	-0.0553	-0.0221	0.0067	ODF1	outer dense fiber of sperm tails 1	outer dense fiber protein 1|cancer/testis antigen 133|heat shock protein beta-10|outer dense fiber of sperm tails, 27-kD	8	8q22.3	182878	NA	NA	NA	NA	NA	NA	NA	NA	NA	NA	NA	NA	NA	NA	ENSG00000155087	NA	8305202	protein-coding gene	Small heat shock proteins
0.0079	0.0052	0.0025	0.0251	0.0155	-0.0314	TOP1	DNA topoisomerase I	DNA topoisomerase 1|Scl-70 antigen|topoisomerase (DNA) I|type I DNA topoisomerase	20	20q12	126420	AML*	NA	fusion	NUP98	yes	NA	T	Dom	L	NA	NA	pseudogenes on chr.1 and 22	DNA topoisomerase I, camptothecin-resistant (3)	NA	ENSG00000198900	5.99.1.2	NA	protein-coding gene	Topoisomerases
0.0079	0.0039	0.0047	-0.0707	-0.051	-0.0746	CLCN6	chloride voltage-gated channel 6	chloride transport protein 6|chloride channel, voltage-sensitive 6	1	1p36.22	602726	NA	NA	NA	NA	NA	NA	NA	NA	NA	NA	NA	NA	NA	NM_001286	ENSG00000011021	NA	8543009	protein-coding gene	Chloride voltage-gated channels
0.0079	0.0026	0.0034	-0.0271	0.0033	-0.0425	POU5F1B	POU class 5 homeobox 1B	putative POU domain, class 5, transcription factor 1B|POU 5 domain protein|POU class 5 homeobox 1 pseudogene 1|POU domain transcription factor OCT4-pg1|POU domain transcription factor Oct-4|POU domain, class 5, transcription factor 1 pseudogene 1|octamer binding protein 3_like sequence	8	8q24.21	615739	NA	NA	NA	NA	NA	NA	NA	NA	NA	NA	NA	NA	NA	NM_001159542	ENSG00000212993	NA	1408763	protein-coding gene	POU class homeoboxes and pseudogenes
0.0079	0.0051	0.0025	0.0119	-0.0142	-0.0317	UEVLD	UEV and lactate/malate dehyrogenase domains	ubiquitin-conjugating enzyme E2 variant 3|EV and lactate/malate dehydrogenase domain-containing protein|UEV-3|signaling molecule ATTP	11	11p15.1	610985	NA	NA	NA	NA	NA	NA	NA	NA	NA	NA	NA	NA	NA	NM_018314	ENSG00000151116	NA	12427560	protein-coding gene	NA
0.0079	0.0037	0.01	-0.0474	-0.0134	-0.1444	RSRC2	arginine and serine rich coiled-coil 2	arginine/serine-rich coiled-coil protein 2|arginine/serine-rich coiled-coil 2	12	12q24.31	NA	NA	NA	NA	NA	NA	NA	NA	NA	NA	NA	NA	NA	NA	NM_023012	ENSG00000111011	NA	17203224	protein-coding gene	NA
0.0079	0.0034	0.0062	0.0658	0.0176	0.1052	IMP3	IMP3, U3 small nucleolar ribonucleoprotein	U3 small nucleolar ribonucleoprotein protein IMP3|IMP3, U3 small nucleolar ribonucleoprotein, homolog|U3 snoRNP protein 3 homolog|U3 snoRNP protein IMP3	15	15q24.2	612980	NA	NA	NA	NA	NA	NA	NA	NA	NA	NA	NA	NA	NA	NM_018285	ENSG00000177971	NA	11543634, 12655004	protein-coding gene	MPP10 subcomplex
0.0079	0.0047	0.0022	0.0377	0.033	-0.0338	SEH1L	SEH1 like nucleoporin	nucleoporin SEH1|GATOR complex protein SEH1|SEC13-like protein|nup107-160 subcomplex subunit SEH1|sec13 like protein	18	18p11.21	609263	NA	NA	NA	NA	NA	NA	NA	NA	NA	NA	NA	NA	NA	NM_031216	NA	NA	12196509, 14517296, 15146057	protein-coding gene	GATOR2 subcomplex|Nucleoporins|WD repeat domain containing
0.0079	0.0039	0.0046	-0.0527	-0.0276	-0.0841	IL1RAPL1	interleukin 1 receptor accessory protein like 1	interleukin-1 receptor accessory protein-like 1|X-linked interleukin-1 receptor accessory protein-like 1|interleukin 1 receptor-8|mental retardation, X-linked 10|oligophrenin-4|three immunoglobulin domain-containing IL-1 receptor-related 2	X	Xp21.3-p21.2	300206	NA	NA	NA	NA	NA	NA	NA	NA	NA	NA	NA	NA	NA	NM_014271	ENSG00000169306	NA	10471494, 10757639	protein-coding gene	X-linked mental retardation|Immunoglobulin like domain containing|I-set domain containing|Interleukin receptors|TIR domain containing|MicroRNA protein coding host genes
0.0079	0.0033	0.0058	-0.0721	-0.0125	-0.1178	DHPS	deoxyhypusine synthase	deoxyhypusine synthase|migration-inducing gene 13	19	19p13.13	600944	NA	NA	NA	NA	NA	NA	NA	NA	NA	NA	NA	NA	NA	NM_001930	ENSG00000095059	NA	7673224	protein-coding gene	NA
0.0079	0.0036	0.0032	-0.052	-0.0363	-0.0431	FAM228A	family with sequence similarity 228 member A	protein FAM228A|UPF0638 protein C2orf84	2	2p23.3	NA	NA	NA	NA	NA	NA	NA	NA	NA	NA	NA	NA	NA	NA	NM_001040710	ENSG00000186453	NA	NA	protein-coding gene	NA
0.0079	0.0048	0.0099	-0.0476	-0.0292	-0.154	RLF	rearranged L-myc fusion	zinc finger protein Rlf|Zn-15 related|rearranged L-myc fusion gene protein|rearranged L-myc fusion sequence|zn-15-related protein	1	1p34.2	180610	NA	NA	NA	NA	NA	NA	NA	NA	NA	NA	NA	800kb from MYCL1	NA	NM_012421	ENSG00000117000	NA	1649386	protein-coding gene	Zinc fingers C2H2-type
0.0079	0.0019	0.0022	-0.0534	0.0181	-0.0194	KLHL17	kelch like family member 17	kelch-like protein 17|actinfilin|kelch-like 17	1	1p36.33	NA	NA	NA	NA	NA	NA	NA	NA	NA	NA	NA	NA	NA	NA	NM_198317	ENSG00000187961	NA	12063253	protein-coding gene	BTB domain containing|Kelch like
0.0079	0.0053	0.002	-0.0416	-0.0541	0.0089	HTR1B	5-hydroxytryptamine receptor 1B	5-hydroxytryptamine receptor 1B|5-hydroxytryptamine (serotonin) receptor 1B, G protein-coupled|serotonin 1D beta receptor|serotonin receptor 1B	6	6q14.1	182131	NA	NA	NA	NA	NA	NA	NA	NA	NA	NA	NA	NA	NA	NM_000863	ENSG00000135312	NA	1348246, 11247661	protein-coding gene	5-hydroxytryptamine receptors, G protein-coupled
0.0079	0.0023	0.0062	-0.0626	0.0012	-0.1098	TAF1D	TATA-box binding protein associated factor, RNA polymerase I subunit D	TATA box-binding protein-associated factor RNA polymerase I subunit D|Josephin domain containing 3|RNA polymerase I-specific TBP-associated factor 41 kDa|TATA box binding protein (TBP)-associated factor, RNA polymerase I, D, 41kDa|TATA box-binding protein-associated factor 1D|TATA-box binding protein associated factor, RNA polymerase I, D|TBP-associated factor 1D|transcription initiation factor SL1/TIF-IB subunit D	11	11q21	612823	NA	NA	NA	NA	NA	NA	NA	NA	NA	NA	NA	NA	NA	NM_024116	ENSG00000166012	NA	15520167, 17318177	protein-coding gene	NA
0.0079	0.004	0.0023	0.0426	0.0381	-0.0165	STX6	syntaxin 6	syntaxin-6	1	1q25.3	603944	NA	NA	NA	NA	NA	NA	NA	NA	NA	NA	NA	NA	NA	NM_005819	ENSG00000135823	NA	10080545	protein-coding gene	Syntaxins
0.0079	0.0041	0.0035	-0.0527	-0.0419	0.0001	SMDT1	single-pass membrane protein with aspartate rich tail 1	essential MCU regulator, mitochondrial|UPF0466 protein C22orf32, mitochondrial|single-pass membrane protein with aspartate-rich tail 1, mitochondrial	22	22q13.2	615588	NA	NA	NA	NA	NA	NA	NA	NA	NA	NA	NA	NA	NA	NM_033318	ENSG00000183172	NA	24231807	protein-coding gene	NA
0.0079	0.0039	0.0034	-0.0422	-0.0123	-0.0009	ISL2	ISL LIM homeobox 2	insulin gene enhancer protein ISL-2|ISL2 transcription factor, LIM/homeodomain, (islet-2)|islet-2	15	15q24.3	609481	NA	NA	NA	NA	NA	NA	NA	NA	NA	NA	NA	NA	NA	NA	ENSG00000159556	NA	NA	protein-coding gene	LIM class homeoboxes
0.0079	0.0024	0.0027	0.0256	0.016	0.0198	CLEC18B	C-type lectin domain family 18 member B	C-type lectin domain family 18 member B|mannose receptor-like 2|mannose receptor-like protein 1|secretory protein LOC497190	16	16q23.1	616572	NA	NA	NA	NA	NA	NA	NA	NA	NA	NA	NA	NA	NA	NM_001011880	ENSG00000140839	NA	NA	protein-coding gene	CAP and C-type lectin domain containing|C-type lectin domain containing
0.0079	0.0053	0.0009	0.0331	0.0153	0.0073	GMCL1	germ cell-less, spermatogenesis associated 1	germ cell-less protein-like 1|germ cell-less homolog 1|spermatogenesis associated 29	2	2p13.3	NA	NA	NA	NA	NA	NA	NA	NA	NA	NA	NA	NA	NA	NA	NM_178439	ENSG00000087338	NA	NA	protein-coding gene	BTB domain containing
0.0079	0.0039	0.0063	0.0616	0.0563	0.1054	PSPH	phosphoserine phosphatase	phosphoserine phosphatase|L-3-phosphoserine phosphatase|O-phosphoserine phosphohydrolase|PSPase	7	7p11.2	172480	NA	NA	NA	NA	NA	NA	NA	NA	NA	NA	NA	NA	NA	NM_004577	ENSG00000146733	3.1.3.3	6297854, 9188776	protein-coding gene	HAD Asp-based non-protein phosphatases
0.0079	0.0022	0.0033	0.0258	-0.0341	0.0217	GIMAP1	GTPase, IMAP family member 1	GTPase IMAP family member 1|immune-associated nucleotide-binding protein 2|immunity associated protein 1	7	7q36.1	608084	NA	NA	NA	NA	NA	NA	NA	NA	NA	NA	NA	NA	NA	NM_130759	ENSG00000213203	NA	15474311, 18701445	protein-coding gene	GTPases, IMAP
0.0079	0.0064	0.0025	0.0327	0.0216	-0.0303	QSER1	glutamine and serine rich 1	glutamine and serine-rich protein 1	11	11p13	NA	NA	NA	NA	NA	NA	NA	NA	NA	NA	NA	NA	NA	NA	NM_024774	ENSG00000060749	NA	NA	protein-coding gene	NA
0.0079	0.0041	0.0045	-0.0072	-0.0471	-0.0556	TOR1AIP1	torsin 1A interacting protein 1	torsin-1A-interacting protein 1|lamin-associated protein 1B|lamina-associated polypeptide 1B|torsin A interacting protein 1	1	1q25.2	614512	NA	NA	NA	NA	NA	NA	NA	NA	NA	NA	NA	NA	NA	NM_015602	ENSG00000143337	NA	12061773, 15767459	protein-coding gene	NA
0.0079	0.0024	0.0025	-0.0524	-0.026	-0.0179	BAI1	NA	NA	NA	NA	NA	NA	NA	NA	NA	NA	NA	NA	NA	NA	NA	NA	NA	NA	NA	NA	NA	NA	NA	NA
0.0079	0.0033	0.0049	-0.0727	-0.0181	-0.0784	SETD8	NA	NA	NA	NA	NA	NA	NA	NA	NA	NA	NA	NA	NA	NA	NA	NA	NA	NA	NA	NA	NA	NA	NA	NA
0.0079	0.0048	0.0048	-0.052	-0.0682	-0.0546	TOB2	transducer of ERBB2, 2	protein Tob2|protein Tob4|transducer of erbB-2 2	22	22q13.2	607396	NA	NA	NA	NA	NA	NA	NA	NA	NA	NA	NA	NA	NA	NM_016272	ENSG00000183864	NA	10602502, 10591208	protein-coding gene	BTG/Tob family
0.0079	0.0054	0.0022	0.0789	0.0647	0.0033	NUP107	nucleoporin 107	nuclear pore complex protein Nup107|nucleoporin 107kDa	12	12q15	607617	NA	NA	NA	NA	NA	NA	NA	NA	NA	NA	NA	NA	NA	NM_020401	ENSG00000111581	NA	12552102, 12705868	protein-coding gene	Nucleoporins
0.0079	0.0029	0.0058	-0.0652	-0.0167	-0.0331	KRT78	keratin 78	keratin, type II cytoskeletal 78|cytokeratin-78|keratin 78, type II|keratin-5b|type-II keratin Kb40	12	12q13.13	611159	NA	NA	NA	NA	NA	NA	NA	NA	NA	NA	NA	NA	NA	NM_173352	ENSG00000170423	NA	16831889	protein-coding gene	Keratins, type II
0.0079	0.0033	0.0024	0.015	-0.0462	-0.0194	ARHGAP31	Rho GTPase activating protein 31	rho GTPase-activating protein 31|Cdc42 GTPase-activating protein	3	3q13.32-q13.33	610911	NA	NA	NA	NA	NA	NA	NA	NA	NA	NA	NA	NA	NA	NA	ENSG00000031081	NA	9786927, 12819203, 16519628	protein-coding gene	Rho GTPase activating proteins
0.0079	0.0042	0.0042	0.0811	0.0582	0.0705	SCAMP5	secretory carrier membrane protein 5	secretory carrier-associated membrane protein 5|hSCAMP5	15	15q24.2	613766	NA	NA	NA	NA	NA	NA	NA	NA	NA	NA	NA	NA	NA	NM_138967	ENSG00000198794	NA	12477932	protein-coding gene	Secretory carrier membrane proteins
0.0079	0.0033	0.0037	0.0271	0.003	0.0318	C4orf19	chromosome 4 open reading frame 19	uncharacterized protein C4orf19	4	4p14	NA	NA	NA	NA	NA	NA	NA	NA	NA	NA	NA	NA	NA	NA	NM_018302	ENSG00000154274	NA	12477932	protein-coding gene	NA
0.0079	0.0047	0.0082	-0.0499	-0.0657	-0.1219	SECISBP2L	SECIS binding protein 2 like	selenocysteine insertion sequence-binding protein 2-like	15	15q21.1	615756	NA	NA	NA	NA	NA	NA	NA	NA	NA	NA	NA	NA	NA	NM_014701	NA	NA	NA	protein-coding gene	NA
0.0079	0.0032	0.0115	0.0085	0.0294	0.0224	HIST1H4J	histone cluster 1 H4 family member j	histone H4|H4 histone family, member E|histone 1, H4j|histone cluster 1, H4j	6	6p22.1	602826	NA	NA	NA	NA	NA	NA	NA	NA	NA	NA	NA	NA	NA	NM_021968	ENSG00000197238	NA	6265100, 9439656, 12408966	protein-coding gene	Histones
0.0079	0.0071	0.0048	0.0528	0.0752	0.0779	CDCA3	cell division cycle associated 3	cell division cycle-associated protein 3|gene-rich cluster protein C8|trigger of mitotic entry protein 1	12	12p13.31	607749	NA	NA	NA	NA	NA	NA	NA	NA	NA	NA	NA	NA	NA	NM_031299	NA	NA	9074930, 12188893	protein-coding gene	NA
0.0079	0.0039	0.0056	-0.0573	-0.0467	-0.0525	PER3	period circadian regulator 3	period circadian protein homolog 3|cell growth-inhibiting gene 13 protein|circadian clock protein PERIOD 3|hPER3|period circadian clock 3|period circadian protein 3	1	1p36.23	603427	NA	NA	NA	NA	NA	NA	NA	NA	NA	NA	NA	NA	NA	NM_016831	ENSG00000049246	NA	9427249	protein-coding gene	NA
0.0079	0.003	0.0033	0.0528	0.0165	0.0538	FDXACB1	ferredoxin-fold anticodon binding domain containing 1	ferredoxin-fold anticodon-binding domain-containing protein 1|FDX-ACDB domain-containing protein 1|hypothetical protein BC006136	11	11q23.1	NA	NA	NA	NA	NA	NA	NA	NA	NA	NA	NA	NA	NA	NA	NM_138378	ENSG00000255561	NA	NA	protein-coding gene	NA
0.0079	0.0023	0.0037	-0.0422	-0.0303	-0.0259	PPP2R5B	protein phosphatase 2 regulatory subunit B'beta	serine/threonine-protein phosphatase 2A 56 kDa regulatory subunit beta isoform|PP2A B subunit isoform B'-beta|PP2A B subunit isoform B56-beta|PP2A B subunit isoform PR61-beta|PP2A B subunit isoform R5-beta|protein phosphatase 2 regulatory subunit B', beta|protein phosphatase 2, regulatory subunit B', beta isoform	11	11q13.1	601644	NA	NA	NA	NA	NA	NA	NA	NA	NA	NA	NA	NA	NA	NM_006244	ENSG00000068971	NA	7592815	protein-coding gene	Protein phosphatase 2 regulatory subunits|Armadillo-like helical domain containing
0.0079	0.0047	0.004	-0.0131	-0.0364	-0.0915	JAK2	Janus kinase 2	tyrosine-protein kinase JAK2|JAK-2|Janus kinase 2 (a protein tyrosine kinase)	9	9p24.1	147796	ALL, AML, MPN, CML	NA	oncogene, fusion	ETV6, PCM1, BCR	yes	NA	T, Mis, O	Dom	L	NA	NA	NA	NA	NA	ENSG00000096968	2.7.10.1	1848670	protein-coding gene	Jak family tyrosine kinases|SH2 domain containing|FERM domain containing
0.0079	0.0027	0.0052	0.0411	0.0212	-0.0558	ZNF627	zinc finger protein 627	zinc finger protein 627	19	19p13.2	612248	NA	NA	NA	NA	NA	NA	NA	NA	NA	NA	NA	NA	NA	NM_145295	NA	NA	12477932	protein-coding gene	Zinc fingers C2H2-type
0.0079	0.0061	0.0042	0.009	0.0016	-0.0848	EIF2S1	eukaryotic translation initiation factor 2 subunit alpha	eukaryotic translation initiation factor 2 subunit 1|eIF-2-alpha|eukaryotic translation initiation factor 2, subunit 1 alpha, 35kDa	14	14q23.3	603907	NA	NA	NA	NA	NA	NA	NA	NA	NA	NA	NA	NA	NA	NM_004094	ENSG00000134001	NA	2948954	protein-coding gene	NA
0.0079	0.0033	0.0088	-0.0509	-0.0375	-0.129	KDM4C	lysine demethylase 4C	lysine-specific demethylase 4C|JmjC domain-containing histone demethylation protein 3C|gene amplified in squamous cell carcinoma 1 protein|jumonji domain-containing protein 2C|lysine (K)-specific demethylase 4C|tudor domain containing 14C	9	9p24.1	605469	NA	NA	NA	NA	NA	NA	NA	NA	NA	NA	NA	NA	NA	NM_015061	ENSG00000107077	NA	9872452, 15138608	protein-coding gene	Lysine demethylases|Tudor domain containing
0.0079	0.0033	0.0044	0.0356	-0.0045	-0.0679	OTUD7B	OTU deubiquitinase 7B	OTU domain-containing protein 7B|OTU domain containing 7B|cellular zinc finger anti-NF-kappa-B protein|cellular zinc finger anti-NF-kappaB Cezanne|zinc finger A20 domain-containing protein 1|zinc finger protein Cezanne|zinc finger, A20 domain containing 1	1	1q21.2	611748	NA	NA	NA	NA	NA	NA	NA	NA	NA	NA	NA	NA	NA	NM_020205	ENSG00000264522	NA	11463333, 23827681	protein-coding gene	OTU domain containing
0.0079	0.003	0.0018	0.0655	0.0147	-0.0028	COPS8	COP9 signalosome subunit 8	COP9 signalosome complex subunit 8|COP9 constitutive photomorphogenic homolog subunit 8|COP9 homolog|JAB1-containing signalosome subunit 8|hCOP9|signalosome subunit 8	2	2q37.3	616011	NA	NA	NA	NA	NA	NA	NA	NA	NA	NA	NA	NA	NA	NM_006710	ENSG00000198612	NA	7634324, 12732143	protein-coding gene	COP9 signalosome
0.0079	0.0047	0.0043	-0.0619	-0.0479	-0.0608	IGIP	IgA inducing protein	IgA-inducing protein homolog|IgA-inducing protein homolog (Bos taurus)	5	5q31.3	NA	NA	NA	NA	NA	NA	NA	NA	NA	NA	NA	NA	NA	NA	NM_001007189	ENSG00000182700	NA	19201837, 12874223, 21074276	protein-coding gene	NA
0.0079	0.0022	0.0037	0.002	-0.0053	-0.0154	ARHGEF38	Rho guanine nucleotide exchange factor 38	rho guanine nucleotide exchange factor 38|Rho guanine nucleotide exchange factor (GEF) 38	4	4q24	NA	NA	NA	NA	NA	NA	NA	NA	NA	NA	NA	NA	NA	NA	NM_017700	ENSG00000236699	NA	NA	protein-coding gene	Classical BAR domain containing|Rho guanine nucleotide exchange factors
0.0079	0.0026	0.0098	-0.0551	-0.0247	-0.1532	RFX3	regulatory factor X3	transcription factor RFX3|DNA binding protein RFX3|regulatory factor X, 3 (influences HLA class II expression)	9	9p24.2	601337	NA	NA	NA	NA	NA	NA	NA	NA	NA	NA	NA	NA	NA	NM_002919	ENSG00000080298	NA	8289803	protein-coding gene	Regulatory factor X family
0.0079	0.0032	0.0064	-0.0749	-0.0356	-0.1154	PRMT10	NA	NA	NA	NA	NA	NA	NA	NA	NA	NA	NA	NA	NA	NA	NA	NA	NA	NA	NA	NA	NA	NA	NA	NA
0.0079	0.0047	0.0026	-0.0093	-0.0303	-0.0254	NTM	neurotrimin	neurotrimin|IgLON family member 2	11	11q25	607938	NA	NA	NA	NA	NA	NA	NA	NA	NA	NA	NA	NA	NA	NM_016522	ENSG00000182667	NA	7891157	protein-coding gene	I-set domain containing|IgLON cell adhesion molecules
0.0079	0.0049	0.0056	-0.0333	-0.0151	-0.0865	STRN	striatin	striatin|protein phosphatase 2 regulatory subunit B'''alpha|striatin, calmodulin binding protein	2	2p22.2	614765	anaplastic thyroid, papillary thyroid, lung	NA	fusion	ALK	yes	NA	T	Dom	E	NA	NA	NA	NA	NA	ENSG00000115808	NA	9693043, 8769426	protein-coding gene	STRIPAK complex|Protein phosphatase 2 regulatory subunits|WD repeat domain containing
0.0079	0.0028	0.0053	0.056	0.0166	0.0809	NCR3	natural cytotoxicity triggering receptor 3	natural cytotoxicity triggering receptor 3|NK-p30|activating NK-A1 receptor|activating natural killer receptor p30|lymphocyte antigen 117|natural killer cell p30-related protein	6	6p21.33	611550	NA	NA	NA	NA	NA	NA	NA	NA	NA	NA	NA	NA	NA	NA	ENSG00000204475	NA	8824804, 11782277	protein-coding gene	CD molecules|V-set domain containing
0.0079	0.0035	0.0034	0.0455	0.0352	0.0736	LYPLAL1	lysophospholipase like 1	lysophospholipase-like protein 1	1	1q41	616548	NA	NA	NA	NA	NA	NA	NA	NA	NA	NA	NA	NA	NA	NM_138794	ENSG00000143353	NA	NA	protein-coding gene	NA
0.0078	0.0038	0.0055	-0.034	-0.0076	-0.0557	EPGN	epithelial mitogen	epigen|epithelial mitogen homolog	4	4q13.3	NA	NA	NA	NA	NA	NA	NA	NA	NA	NA	NA	NA	NA	NA	NM_001013442	ENSG00000182585	NA	NA	protein-coding gene	NA
0.0078	0.0033	0.0017	-0.0891	-0.0523	0.0144	MCF2L2	MCF.2 cell line derived transforming sequence-like 2	probable guanine nucleotide exchange factor MCF2L2|MCF2-transforming sequence-like protein 2|dbs-related Rho family guanine nucleotide exchange factor	3	3q27.1	NA	NA	NA	NA	NA	NA	NA	NA	NA	NA	NA	NA	NA	NA	NM_015078	ENSG00000053524	NA	NA	protein-coding gene	Rho guanine nucleotide exchange factors
0.0078	0.0071	0.0018	0.0431	0.0482	0.004	CCNE2	cyclin E2	G1/S-specific cyclin-E2	8	8q22.1	603775	NA	NA	NA	NA	NA	NA	NA	NA	NA	NA	NA	NA	NA	NM_057749, NM_004702	ENSG00000175305	NA	9840927, 9840943	protein-coding gene	Cyclins
0.0078	0.0014	0.0018	0.0077	0.0055	-0.0094	CMTM6	CKLF like MARVEL transmembrane domain containing 6	CKLF-like MARVEL transmembrane domain-containing protein 6|chemokine-like factor super family 6|chemokine-like factor superfamily 6|chemokine-like factor superfamily member 6	3	3p22.3	607889	NA	NA	NA	NA	NA	NA	NA	NA	NA	NA	NA	NA	NA	NA	ENSG00000091317	NA	NA	protein-coding gene	CKLF like MARVEL transmembrane domain containing
0.0078	0.0051	0.0023	-0.0143	-0.0236	0.018	ALDH1L1	aldehyde dehydrogenase 1 family member L1	cytosolic 10-formyltetrahydrofolate dehydrogenase|10-formyltetrahydrofolate dehydrogenase|MER57B-ALDH1L1	3	3q21.3	600249	NA	NA	NA	NA	NA	NA	NA	NA	NA	NA	NA	NA	NA	NM_012190	ENSG00000144908	1.5.1.6	NA	protein-coding gene	Aldehyde dehydrogenases
0.0078	0.0035	0.0019	-0.033	-0.0211	-0.0011	SNX21	sorting nexin family member 21	sorting nexin-21|sorting nexin L	20	20q13.12	NA	NA	NA	NA	NA	NA	NA	NA	NA	NA	NA	NA	NA	NA	NM_033421	ENSG00000124104	NA	12461558, 12459172	protein-coding gene	Sorting nexins|Tetratricopeptide repeat domain containing
0.0078	0.0039	0.0044	0.0507	0.0456	0.0658	ALG1L	ALG1, chitobiosyldiphosphodolichol beta-mannosyltransferase like	putative glycosyltransferase ALG1-like|asparagine-linked glycosylation 1-like 1|beta-1,4-mannosyltransferase-like	3	3q21.2	NA	NA	NA	NA	NA	NA	NA	NA	NA	NA	NA	NA	NA	NA	NM_001015050	ENSG00000189366	NA	NA	protein-coding gene	Glycosyl transferases group 1 domain containing
0.0078	0.004	0.0045	-0.0449	-0.0266	-0.0719	RAB23	RAB23, member RAS oncogene family	ras-related protein Rab-23|RAB family small GTP binding protein RAB 23	6	6p12.1-p11.2	606144	NA	NA	NA	NA	NA	NA	NA	NA	NA	NA	NA	NA	Carpenter syndrome, 201000 (3), Autosomal recessive	NA	ENSG00000112210	NA	NA	protein-coding gene	RAB, member RAS oncogene GTPases
0.0078	0.002	0.002	0.0813	-0.0004	0.0425	NFATC3	nuclear factor of activated T cells 3	nuclear factor of activated T-cells, cytoplasmic 3|NF-ATc3|T cell transcription factor NFAT4|nuclear factor of activated T-cells c3 isoform IE-Xa|nuclear factor of activated T-cells, cytoplasmic, calcineurin-dependent 3	16	16q22.1	602698	NA	NA	NA	NA	NA	NA	NA	NA	NA	NA	NA	NA	NA	NM_004555	ENSG00000072736	NA	7749981	protein-coding gene	Nuclear factors of activated T-cells
0.0078	0.0046	0.0017	-0.0526	0.005	-0.0197	ZBTB48	zinc finger and BTB domain containing 48	telomere zinc finger-associated protein|GLI-Kruppel family member HKR3|krueppel-related zinc finger protein 3|telomeric zinc finger-associated protein|zinc finger and BTB domain-containing protein 48|zinc finger protein 855	1	1p36.31	165270	NA	NA	NA	NA	NA	NA	NA	NA	NA	NA	NA	NA	NA	NM_005341	ENSG00000204859	NA	2850480, 8661141, 28082411	protein-coding gene	BTB domain containing|Zinc fingers C2H2-type
0.0078	0.0053	0.0033	-0.0654	-0.0716	-0.023	CACNA2D1	calcium voltage-gated channel auxiliary subunit alpha2delta 1	voltage-dependent calcium channel subunit alpha-2/delta-1|calcium channel, L type, alpha 2 polypeptide|calcium channel, voltage-dependent, alpha 2/delta subunit 1|dihydropyridine-sensitive L-type, calcium channel alpha-2/delta subunit|voltage-gated calcium channel subunit alpha-2/delta-1	7	7q21.11	114204	NA	NA	NA	NA	NA	NA	NA	NA	NA	NA	NA	NA	NA	NA	ENSG00000153956	NA	8188232	protein-coding gene	Calcium voltage-gated channel auxiliary alpha2delta subunits
0.0078	0.0028	0.0035	0.015	-0.0116	0.0631	FBXO17	F-box protein 17	F-box only protein 17|F-box only protein 26|F-box protein FBG4	19	19q13.2	609094	NA	NA	NA	NA	NA	NA	NA	NA	NA	NA	NA	NA	NA	NM_024907	NA	NA	NA	protein-coding gene	F-boxes other
0.0078	0.0025	0.0016	0.0348	-0.0131	0.0231	B3GALNT1	beta-1,3-N-acetylgalactosaminyltransferase 1 (globoside blood group)	UDP-GalNAc:beta-1,3-N-acetylgalactosaminyltransferase 1|P antigen synthase|P blood group globoside|UDP-Gal:betaGlcNAc beta 1,3-galactosyltransferase, polypeptide 3 (Globoside blood group)|UDP-GalNAc:betaGlcNAc beta-1,3-galactosaminyltransferase, polypeptide 1 (Globoside blood group)|UDP-N-acetylgalactosamine:globotriaosylceramide beta-1,3-N-acetylgalactosaminyltransferase|b3Gal-T3|beta-1,3-GalNAc-T1|beta-1,3-GalTase 3|beta-1,3-galactosyltransferase 3|beta-3-Gx-T3|brainiac1|galactosylgalactosylglucosylceramide beta-D-acetyl-galactosaminyltransferase|globoside synthase|globotriaosylceramide 3-beta-N-acetylgalactosaminyltransferase	3	3q26.1	603094	NA	NA	NA	NA	NA	NA	NA	NA	NA	NA	NA	NA	NA	NM_033167	ENSG00000169255	2.4.1.79	9582303, 10993897	protein-coding gene	Beta 3-glycosyltransferases|Blood group antigens
0.0078	0.0038	0.0028	0.0977	0.0659	0.0453	HAUS1	HAUS augmin like complex subunit 1	HAUS augmin-like complex subunit 1|coiled-coil domain containing 5 (spindle associated)|coiled-coil domain-containing protein 5|enhancer of invasion-cluster	18	18q21.1	608775	NA	NA	NA	NA	NA	NA	NA	NA	NA	NA	NA	NA	NA	NM_138443	ENSG00000152240	NA	19427217	protein-coding gene	HAUS augmin like complex
0.0078	0.0029	0.0044	0.094	0.0493	0.1025	FN3KRP	fructosamine 3 kinase related protein	ketosamine-3-kinase|FN3K-related protein|testis secretory sperm-binding protein Li 211a	17	17q25.3	611683	NA	NA	NA	NA	NA	NA	NA	NA	NA	NA	NA	NA	NA	NM_024619	ENSG00000141560	NA	14633848	protein-coding gene	NA
0.0078	0.0081	0.0031	-0.0886	-0.0999	-0.0233	CCDC144A	coiled-coil domain containing 144A	coiled-coil domain-containing protein 144A	17	17p11.2	NA	NA	NA	NA	NA	NA	NA	NA	NA	NA	NA	NA	NA	NA	NA	ENSG00000170160	NA	9628581, 11997339	protein-coding gene	NA
0.0078	0.0021	0.0038	0.0475	0.0314	0.0408	GOLGA5	golgin A5	golgin subfamily A member 5|RET-fused gene 5 protein|cell proliferation-inducing gene 31 protein|golgi autoantigen, golgin subfamily a, 5|golgi integral membrane protein 5|golgin-84	14	14q32.12	606918	papillary thyroid, Spitzoid tumour	NA	fusion	RET	yes	NA	T	Dom	E	NA	NA	NA	NA	NA	ENSG00000066455	NA	2734021, 9443391, 15004235	protein-coding gene	NA
0.0078	0.0037	0.002	0.0529	0.052	0.0082	ALKBH2	alkB homolog 2, alpha-ketoglutarate dependent dioxygenase	DNA oxidative demethylase ALKBH2|2OG-Fe(II) oxy DC1|alkB, alkylation repair homolog 2|alkylated DNA repair protein alkB homolog 2|alpha-ketoglutarate-dependent dioxygenase alkB homolog 2|oxy DC1	12	12q24.11	610602	NA	NA	NA	NA	NA	NA	NA	NA	NA	NA	NA	NA	NA	NM_001001655	ENSG00000189046	NA	NA	protein-coding gene	Alkylation repair homologs
0.0078	0.0036	0.0034	-0.0123	-0.0284	-0.0145	NRIP2	nuclear receptor interacting protein 2	nuclear receptor-interacting protein 2	12	12p13.33	NA	NA	NA	NA	NA	NA	NA	NA	NA	NA	NA	NA	NA	NA	NM_031474	ENSG00000053702	NA	11230166	protein-coding gene	NA
0.0078	0.003	0.0029	0.0736	0.0283	0.0073	PPP1R8	protein phosphatase 1 regulatory subunit 8	nuclear inhibitor of protein phosphatase 1|RNase E|activator of RNA decay|nuclear inhibitor of protein phosphatase-1 alpha|nuclear inhibitor of protein phosphatase-1 beta|nuclear subunit of PP-1|protein phosphatase 1, regulatory (inhibitor) subunit 8	1	1p35.3	602636	NA	NA	NA	NA	NA	NA	NA	NA	NA	NA	NA	NA	NA	NM_014110	ENSG00000117751	NA	7524097, 8473324	protein-coding gene	Protein phosphatase 1 regulatory subunits|Endoribonucleases
0.0078	0.0021	0.0028	0.0391	0.0103	0.0599	TMED10	transmembrane p24 trafficking protein 10	transmembrane emp24 domain-containing protein 10|21 kDa transmembrane trafficking protein|p24 family protein delta-1|p24delta|p24delta1|testicular tissue protein Li 206|transmembrane emp24-like trafficking protein 10|transmembrane protein Tmp21	14	14q24.3	605406	NA	NA	NA	NA	NA	NA	NA	NA	NA	NA	NA	NA	NA	NM_006827	ENSG00000170348	NA	7596406, 8663407	protein-coding gene	Transmembrane p24 trafficking proteins
0.0078	0.0022	0.0068	-0.059	-0.0142	-0.1012	CD9	CD9 molecule	CD9 antigen|5H9 antigen|BA-2/p24 antigen|CD9 antigen (p24)|antigen CD9|cell growth-inhibiting gene 2 protein|leukocyte antigen MIC3|motility related protein-1|tetraspanin-29	12	12p13.31	143030	NA	NA	NA	NA	NA	NA	NA	NA	NA	NA	NA	NA	NA	NA	ENSG00000010278	NA	6198179	protein-coding gene	CD molecules|Tetraspanins
0.0078	0.0064	0.0056	0.0459	0.0565	0.0785	PRR7	proline rich 7, synaptic	proline-rich protein 7|synaptic proline-rich membrane protein	5	5q35.3	NA	NA	NA	NA	NA	NA	NA	NA	NA	NA	NA	NA	NA	NA	NM_030567	ENSG00000131188	NA	15629447	protein-coding gene	NA
0.0078	0.0035	0.004	0	-0.0158	-0.0174	TP53I11	tumor protein p53 inducible protein 11	tumor protein p53-inducible protein 11|p53-induced gene 11 protein	11	11p11.2	617867	NA	NA	NA	NA	NA	NA	NA	NA	NA	NA	NA	NA	NA	NM_006034	NA	NA	9305847	protein-coding gene	NA
0.0078	0.0029	0.0019	-0.057	-0.0314	-0.0077	ISL1	ISL LIM homeobox 1	insulin gene enhancer protein ISL-1|ISL1 transcription factor, LIM/homeodomain|islet-1	5	5q11.1	600366	NA	NA	NA	NA	NA	NA	NA	NA	NA	NA	NA	between D5S395 and D5S407; proximal 5q	NA	NM_002202	ENSG00000016082	NA	7912209	protein-coding gene	LIM class homeoboxes
0.0078	0.0036	0.0043	0.0327	-0.0044	0.0207	FXYD6-FXYD2	FXYD6-FXYD2 readthrough	FXYD6-FXYD2 read-through protein|FXYD domain-containing ion transport regulator 6|Phosphohippolin	11	11q23.3	NA	NA	NA	NA	NA	NA	NA	NA	NA	NA	NA	NA	NA	NA	NA	ENSG00000255245	NA	NA	other	NA
0.0078	0.0032	0.0019	0.0082	-0.0164	0.0041	ZNF385B	zinc finger protein 385B	zinc finger protein 385B|zinc finger protein 533	2	2q31.2-q31.3	612344	NA	NA	NA	NA	NA	NA	NA	NA	NA	NA	NA	NA	NA	NM_152520	ENSG00000144331	NA	22945289, 23029477	protein-coding gene	MicroRNA protein coding host genes
0.0078	0.0041	0.0083	0.0429	0.0417	0.1296	BPHL	biphenyl hydrolase like	valacyclovir hydrolase|biphenyl hydrolase-like (serine hydrolase)|biphenyl hydrolase-related protein|breast epithelial mucin-associated antigen|valacyclovirase	6	6p25.2	603156	NA	NA	NA	NA	NA	NA	NA	NA	NA	NA	NA	NA	NA	NA	ENSG00000137274	NA	7759552, 9721218, 15832508	protein-coding gene	NA
0.0078	0.0028	0.0027	-0.0595	-0.0027	0.005	PIDD	NA	NA	NA	NA	NA	NA	NA	NA	NA	NA	NA	NA	NA	NA	NA	NA	NA	NA	NA	NA	NA	NA	NA	NA
0.0078	0.0046	0.0025	-0.0522	0.0011	-0.0204	MVD	mevalonate diphosphate decarboxylase	diphosphomevalonate decarboxylase|mevalonate (diphospho) decarboxylase|mevalonate pyrophosphate decarboxylase	16	16q24.2	603236	NA	NA	NA	NA	NA	NA	NA	NA	NA	NA	NA	NA	NA	NM_002461	ENSG00000167508	4.1.1.33	8626466	protein-coding gene	NA
0.0078	0.0027	0.0031	0.0637	0.0019	0.0698	POLR2C	RNA polymerase II subunit C	DNA-directed RNA polymerase II subunit RPB3|DNA-directed RNA polymerase II 33 kDa polypeptide|DNA-directed RNA polymerase II subunit C|RNA polymerase II subunit 3|RNA polymerase II subunit B3|RPB33|polymerase (RNA) II (DNA directed) polypeptide C, 33kDa|polymerase (RNA) II subunit C	16	16q21	180663	NA	NA	NA	NA	NA	NA	NA	NA	NA	NA	NA	NA	NA	NM_032940	ENSG00000102978	NA	8034326	protein-coding gene	RNA polymerase subunits
0.0078	0.0028	0.0074	-0.0315	-0.0389	-0.1308	RSBN1	round spermatid basic protein 1	lysine-specific demethylase 9	1	1p13.2	615858	NA	NA	NA	NA	NA	NA	NA	NA	NA	NA	NA	NA	NA	NM_018364	ENSG00000081019	NA	12477932	protein-coding gene	NA
0.0078	0.0063	0.0043	0.0221	0.0125	-0.0719	UTP15	UTP15, small subunit processome component	U3 small nucleolar RNA-associated protein 15 homolog|Src-associated protein SAW|UTP15 SSU processome component|UTP15, U3 small nucleolar ribonucleoprotein, homolog	5	5q13.2	616194	NA	NA	NA	NA	NA	NA	NA	NA	NA	NA	NA	NA	NA	NM_032175	ENSG00000164338	NA	24219289, 24754225	protein-coding gene	UTPa subcomplex|WD repeat domain containing
0.0078	0.0037	0.0053	0.0045	-0.0016	-0.0858	CA8	carbonic anhydrase 8	carbonic anhydrase-related protein|CA-related protein|carbonate dehydratase|carbonic anhydrase VIII|carbonic anhydrase-like sequence	8	8q12.1	114815	NA	NA	NA	NA	NA	NA	NA	NA	NA	NA	NA	NA	NA	NA	ENSG00000178538	NA	17219437	protein-coding gene	Carbonic anhydrases
0.0078	0.0037	0.0041	0.0777	0.0471	0.0931	KEAP1	kelch like ECH associated protein 1	kelch-like ECH-associated protein 1|KEAP1 delta C|cytosolic inhibitor of Nrf2|kelch-like family member 19|kelch-like protein 19	19	19p13.2	606016	NSCLC, breast carcinoma	NA	TSG	NA	yes	NA	Mis, N, F	NA	E	NA	NA	NA	NA	NM_012289	NA	NA	NA	protein-coding gene	BTB domain containing|Kelch like
0.0078	0.0028	0.0026	-0.059	0.0224	-0.0427	TRMU	tRNA 5-methylaminomethyl-2-thiouridylate methyltransferase	mitochondrial tRNA-specific 2-thiouridylase 1|MTO2 homolog|lung cancer associated lncRNA 3|mitochondrial 5-methylaminomethyl-2-thiouridylate-methyltransferase	22	22q13.31	610230	NA	NA	NA	NA	NA	NA	NA	NA	NA	NA	NA	NA	NA	NM_018006	ENSG00000100416	2.1.1.61	14746906, 15509579	protein-coding gene	NA
0.0078	0.0033	0.003	-0.036	-0.0348	-0.0393	LY6H	lymphocyte antigen 6 family member H	lymphocyte antigen 6H|ly-6H|lymphocyte antigen 6 complex, locus H	8	8q24.3	603625	NA	NA	NA	NA	NA	NA	NA	NA	NA	NA	NA	NA	NA	NA	ENSG00000176956	NA	9799603	protein-coding gene	LY6/PLAUR domain containing
0.0078	0.0042	0.004	0.0592	0.054	-0.0012	NAT10	N-acetyltransferase 10	RNA cytidine acetyltransferase|18S rRNA cytosine acetyltransferase|N-acetyltransferase 10 (GCN5-related)|N-acetyltransferase-like protein	11	11p13	609221	NA	NA	NA	NA	NA	NA	NA	NA	NA	NA	NA	NA	NA	NM_024662	ENSG00000135372	2.3.1.-	14592445, 21177859, 25653167	protein-coding gene	GCN5 related N-acetyltransferases
0.0078	0.0043	0.0109	0.0712	0.0634	0.1405	BOLA3	bolA family member 3	bolA-like protein 3|bolA homolog 3	2	2p13.1	613183	NA	NA	NA	NA	NA	NA	NA	NA	NA	NA	NA	NA	NA	NM_212552	ENSG00000163170	NA	14718656	protein-coding gene	NA
0.0078	0.0069	0.0048	-0.0374	-0.0335	-0.0705	ACAP2	ArfGAP with coiled-coil, ankyrin repeat and PH domains 2	arf-GAP with coiled-coil, ANK repeat and PH domain-containing protein 2|Arf GAP with coiled coil, ANK repeat and PH domains 2|centaurin-beta-2	3	3q29	607766	NA	NA	NA	NA	NA	NA	NA	NA	NA	NA	NA	NA	NA	NM_012287	ENSG00000114331	NA	11050434, 11062263	protein-coding gene	Ankyrin repeat domain containing|Pleckstrin homology domain containing|ArfGAPs|BAR-PH domain containing
0.0078	0.004	0.006	-0.0586	-0.0495	-0.0519	PXN	paxillin	paxillin|testicular tissue protein Li 134	12	12q24.23	602505	NA	NA	NA	NA	NA	NA	NA	NA	NA	NA	NA	NA	NA	NM_002859	ENSG00000089159	NA	7534286	protein-coding gene	LIM domain containing
0.0078	0.0042	0.0086	0.0607	0.0433	0.1293	GPAA1	glycosylphosphatidylinositol anchor attachment 1	glycosylphosphatidylinositol anchor attachment 1 protein|GAA1 protein homolog|GPAA1P anchor attachment protein 1 homolog|GPI anchor attachment protein 1|GPI transamidase subunit|anchor attachment protein 1 (Gaa1p, yeast) homolog|glycophosphatidylinositol anchor attachment 1|glycosylphosphatidylinositol anchor attachment protein 1 homolog	8	8q24.3	603048	NA	NA	NA	NA	NA	NA	NA	NA	NA	NA	NA	NA	NA	NM_003801	ENSG00000197858	NA	9828142	protein-coding gene	NA
0.0078	0.0037	0.0077	0.0898	0.0508	0.1256	SNAPIN	SNAP associated protein	SNARE-associated protein Snapin|BLOC-1 subunit 7|SNAP-25-binding protein|SNARE associated protein snapin|biogenesis of lysosomal organelles complex-1, subunit 7|biogenesis of lysosome-related organelles complex 1 subunit 7|synaptosomal-associated protein 25-binding protein	1	1q21.3	607007	NA	NA	NA	NA	NA	NA	NA	NA	NA	NA	NA	NA	NA	NM_012437	ENSG00000143553	NA	10195194, 12659861	protein-coding gene	Biogenesis of lysosomal organelles complex 1 |BLOC-1 related complex
0.0078	0.0047	0.0051	-0.0398	-0.0578	-0.0817	NPTN	neuroplastin	neuroplastin|SDR-1|stromal cell derived factor receptor 1|stromal cell-derived receptor 1	15	15q24.1	612820	NA	NA	NA	NA	NA	NA	NA	NA	NA	NA	NA	NA	NA	NM_012428	ENSG00000156642	NA	8619474, 9110174	protein-coding gene	Basigin family |I-set domain containing
0.0078	0.0028	0.0038	0.0686	-0.0153	0.0624	TLR8	toll like receptor 8	toll-like receptor 8	X	Xp22.2	300366	NA	NA	NA	NA	NA	NA	NA	NA	NA	NA	NA	16kb telomeric to TLR7	NA	NM_016610	ENSG00000101916	NA	11022119	protein-coding gene	CD molecules|Toll like receptors
0.0078	0.0043	0.0071	-0.0487	-0.0632	-0.1136	PJA2	praja ring finger ubiquitin ligase 2	E3 ubiquitin-protein ligase Praja-2|RING-type E3 ubiquitin transferase Praja-2|praja 2, RING-H2 motif containing|praja ring finger 2, E3 ubiquitin protein ligase|praja2|ring finger protein 131	5	5q21.3	NA	NA	NA	NA	NA	NA	NA	NA	NA	NA	NA	NA	NA	NA	NM_014819	ENSG00000198961	NA	NA	protein-coding gene	Ring finger proteins
0.0078	0.0034	0.0073	0.0541	0.0277	0.07	SPATA12	spermatogenesis associated 12	spermatogenesis-associated protein 12|spermatogenesis-related protein 5|testicular tissue protein Li 184	3	3p14.3	609869	NA	NA	NA	NA	NA	NA	NA	NA	NA	NA	NA	NA	NA	NM_181727	ENSG00000186451	NA	22981541, 17251597	protein-coding gene	NA
0.0078	0.0051	0.0046	-0.0504	-0.0482	-0.0802	RERE	arginine-glutamic acid dipeptide repeats	arginine-glutamic acid dipeptide repeats protein|arginine-glutamic acid dipeptide (RE) repeats|atrophin 2|atrophin-1 like protein|atrophin-1 related protein	1	1p36.23	605226	NA	NA	NA	NA	NA	NA	NA	NA	NA	NA	NA	NA	NA	NA	ENSG00000142599	NA	10814707, 10729226	protein-coding gene	GATA zinc finger domain containing|Myb/SANT domain containing
0.0078	0.0034	0.0078	-0.049	-0.0273	-0.1174	WDR48	WD repeat domain 48	WD repeat-containing protein 48|USP1 associated factor 1|WD repeat endosomal protein|testicular tissue protein Li 224	3	3p22.2	612167	NA	NA	NA	NA	NA	NA	NA	NA	NA	NA	NA	NA	NA	NM_020839	ENSG00000114742	NA	10819331, 12196293, 24482476	protein-coding gene	WD repeat domain containing
0.0078	0.0042	0.0042	-0.075	-0.0543	-0.0599	TMEM50B	transmembrane protein 50B	transmembrane protein 50B|HCV p7-trans-regulated protein 3|HCV p7-transregulated protein 3	21	21q22.11	617894	NA	NA	NA	NA	NA	NA	NA	NA	NA	NA	NA	NA	NA	NA	ENSG00000142188	NA	NA	protein-coding gene	NA
0.0078	0.0021	0.0023	-0.0073	-0.018	0.0367	SDK1	sidekick cell adhesion molecule 1	protein sidekick-1|sidekick homolog 1, cell adhesion molecule	7	7p22.2	607216	NA	NA	NA	NA	NA	NA	NA	NA	NA	NA	NA	NA	NA	NM_152744	ENSG00000146555	NA	12230981, 17307840, 15213259	protein-coding gene	Fibronectin type III domain containing|Immunoglobulin like domain containing|I-set domain containing|Ig-like cell adhesion molecule family
0.0078	0.0033	0.0087	-0.0215	-0.0154	-0.1454	IPO5	importin 5	importin-5|RAN binding protein 5|Ran_GTP binding protein 5|importin beta-3 subunit|importin subunit beta-3|karyopherin (importin) beta 3|karyopherin beta-3|ran-binding protein 5	13	13q32.2	602008	NA	NA	NA	NA	NA	NA	NA	NA	NA	NA	NA	NA	NA	NM_002271	ENSG00000065150	NA	9114010, 9271386, 17005651	protein-coding gene	TOG domain containing|Importins
0.0078	0.0044	0.0049	-0.0229	-0.0385	-0.0332	TIMP4	TIMP metallopeptidase inhibitor 4	metalloproteinase inhibitor 4|tissue inhibitor of metalloproteinase 4|tissue inhibitor of metalloproteinases 4	3	3p25.2	601915	NA	NA	NA	NA	NA	NA	NA	NA	NA	NA	NA	NA	NA	NM_003256	ENSG00000157150	NA	8939999, 9693046	protein-coding gene	Tissue inhibitor of metallopeptidases
0.0078	0.0036	0.0029	0.0089	0.0073	-0.0344	CRIP1	cysteine rich protein 1	cysteine-rich protein 1|cysteine-rich heart protein|cysteine-rich intestinal protein|cysteine-rich protein 1 (intestinal)	14	14q32.33	123875	NA	NA	NA	NA	NA	NA	NA	NA	NA	NA	NA	NA	NA	NM_001311	ENSG00000213145	NA	9480758	protein-coding gene	LIM domain containing
0.0078	0.0028	0.0049	0.025	-0.0373	0.0691	GPBAR1	G protein-coupled bile acid receptor 1	G-protein coupled bile acid receptor 1|G-protein coupled bile acid receptor BG37|G-protein coupled receptor GPCR19|membrane bile acid receptor|membrane-type receptor for bile acids	2	2q35	610147	NA	NA	NA	NA	NA	NA	NA	NA	NA	NA	NA	NA	NA	NM_001077191	ENSG00000179921	NA	12419312	protein-coding gene	G protein-coupled bile acid receptor
0.0078	0.0044	0.0095	-0.0423	-0.0432	-0.1192	LTN1	listerin E3 ubiquitin protein ligase 1	E3 ubiquitin-protein ligase listerin|RING-type E3 ubiquitin transferase listerin|ring finger protein 160|zinc finger protein 294	21	21q21.3	613083	NA	NA	NA	NA	NA	NA	NA	NA	NA	NA	NA	NA	NA	NM_015565	ENSG00000198862	NA	20835226, 19196968	protein-coding gene	Armadillo-like helical domain containing|Ring finger proteins
0.0078	0.0035	0.0028	-0.0629	-0.0383	-0.047	TDRD6	tudor domain containing 6	tudor domain-containing protein 6|antigen NY-CO-45|cancer/testis antigen 41.2|spermatogenesis associated 36	6	6p12.3	611200	NA	NA	NA	NA	NA	NA	NA	NA	NA	NA	NA	NA	NA	NM_001010870	ENSG00000180113	NA	9610721	protein-coding gene	Tudor domain containing
0.0078	0.0046	0.0032	0.07	0.0529	0.0567	SUB1	SUB1 homolog, transcriptional regulator	activated RNA polymerase II transcriptional coactivator p15|activated RNA polymerase II transcription cofactor 4|positive cofactor 4	5	5p13.3	600503	NA	NA	NA	NA	NA	NA	NA	NA	NA	NA	NA	NA	NA	NM_006713	ENSG00000113387	NA	8062392, 8062391	protein-coding gene	NA
0.0078	0.0052	0.0026	0.0503	0.0174	-0.053	MCMBP	minichromosome maintenance complex binding protein	mini-chromosome maintenance complex-binding protein|MCM-binding protein	10	10q26.11	610909	NA	NA	NA	NA	NA	NA	NA	NA	NA	NA	NA	NA	NA	NM_024834	ENSG00000197771	NA	17296731	protein-coding gene	NA
0.0078	0.0036	0.013	-0.0554	-0.0191	-0.1585	KIAA0141	NA	NA	NA	NA	NA	NA	NA	NA	NA	NA	NA	NA	NA	NA	NA	NA	NA	NA	NA	NA	NA	NA	NA	NA
0.0078	0.0041	0.0083	-0.0268	-0.0176	-0.114	MIB1	mindbomb E3 ubiquitin protein ligase 1	E3 ubiquitin-protein ligase MIB1|DAPK-interacting protein 1|RING-type E3 ubiquitin transferase MIB1|ubiquitin ligase mind bomb|zinc finger ZZ type with ankyrin repeat domain protein 2	18	18q11.2	608677	NA	NA	NA	NA	NA	NA	NA	NA	NA	NA	NA	NA	NA	NM_020774	ENSG00000101752	NA	NA	protein-coding gene	Zinc fingers ZZ-type|Ankyrin repeat domain containing|Ring finger proteins|MicroRNA protein coding host genes
0.0078	0.0035	0.0043	0.0389	0.0322	0.0579	TMEM105	TMEM105 long non-coding RNA	transmembrane protein 105	17	17q25.3	NA	NA	NA	NA	NA	NA	NA	NA	NA	NA	NA	NA	NA	NA	NM_178520	NA	NA	NA	non-coding RNA	NA
0.0078	0.0027	0.0063	0.0565	0.0088	0.0898	IRX6	iroquois homeobox 6	iroquois-class homeodomain protein IRX-6|homeodomain protein IRXB3|iroquois homeobox protein 6|iroquois homeobox protein 7	16	16q12.2	606196	NA	NA	NA	NA	NA	NA	NA	NA	NA	NA	NA	NA	NA	NM_024335	NA	NA	NA	protein-coding gene	TALE class homeoboxes and pseudogenes
0.0078	0.0018	0.0036	0.0219	0.0017	-0.0261	FGFBP2	fibroblast growth factor binding protein 2	fibroblast growth factor-binding protein 2|37 kDa killer-specific secretory protein|FGF-BP2|FGF-binding protein 2|FGFBP-2|HBp17-RP|HBp17-related protein|killer-specific secretory protein of 37 kDa	4	4p15.32	607713	NA	NA	NA	NA	NA	NA	NA	NA	NA	NA	NA	NA	NA	NM_031950	ENSG00000137441	NA	11342666, 12322897	protein-coding gene	NA
0.0078	0.0035	0.0037	-0.0148	-0.0363	-0.0302	USHBP1	USH1 protein network component harmonin binding protein 1	Usher syndrome type-1C protein-binding protein 1|AIE-75-binding protein|USH1C-binding protein 1|Usher syndrome 1C binding protein 1|mutated in colon cancer protein 2	19	19p13.11	611810	NA	NA	NA	NA	NA	NA	NA	NA	NA	NA	NA	NA	NA	NM_031941	ENSG00000130307	NA	11311560	protein-coding gene	NA
0.0078	0.0044	0.002	-0.0109	-0.0437	-0.0131	GPR182	G protein-coupled receptor 182	G-protein coupled receptor 182|adrenomedullin receptor	12	12q13.3	605307	NA	NA	NA	NA	NA	NA	NA	NA	NA	NA	NA	NA	NA	NM_007264	NA	NA	9367907, 9535752	protein-coding gene	G protein-coupled receptors, Class A orphans
0.0078	0.0031	0.0063	0.0221	0.0071	0.0752	BCMO1	NA	NA	NA	NA	NA	NA	NA	NA	NA	NA	NA	NA	NA	NA	NA	NA	NA	NA	NA	NA	NA	NA	NA	NA
0.0078	0.0028	0.0034	-0.0726	-0.014	-0.0396	DGKA	diacylglycerol kinase alpha	diacylglycerol kinase alpha|80 kDa diacylglycerol kinase|DAG kinase alpha|diacylglycerol kinase, alpha 80kDa|diglyceride kinase alpha	12	12q13.2	125855	NA	NA	NA	NA	NA	NA	NA	NA	NA	NA	NA	NA	NA	NA	ENSG00000065357	2.7.1.107	8180475, 7959783	protein-coding gene	Diacylglycerol kinases|EF-hand domain containing
0.0078	0.0038	0.0024	0.0126	-0.0141	0.0048	TMTC3	transmembrane and tetratricopeptide repeat containing 3	transmembrane and TPR repeat-containing protein 3	12	12q21.32	617218	NA	NA	NA	NA	NA	NA	NA	NA	NA	NA	NA	NA	NA	NM_181783	ENSG00000139324	NA	NA	protein-coding gene	Tetratricopeptide repeat domain containing
0.0078	0.0046	0.004	-0.0553	-0.0445	-0.0567	TRAK1	trafficking kinesin protein 1	trafficking kinesin-binding protein 1|106 kDa O-GlcNAc transferase-interacting protein|O-linked N-acetylglucosamine transferase interacting protein 106|OGT(O-Glc-NAc transferase)-interacting protein 106 KDa|milton homolog 1|protein Milton|trafficking protein, kinesin binding 1	3	3p22.1	608112	NA	NA	NA	NA	NA	NA	NA	NA	NA	NA	NA	NA	NA	NM_014965	ENSG00000182606	NA	10470851, 12435728, 16380713, 20230862	protein-coding gene	NA
0.0078	0.0025	0.0017	-0.0596	-0.0054	-0.0392	CAPN10	calpain 10	calpain-10|calcium-activated neutral proteinase 10|calpain-like protease CAPN10	2	2q37.3	605286	NA	NA	NA	NA	NA	NA	NA	NA	NA	NA	NA	NA	NA	NM_023083	ENSG00000142330	NA	11017071, 11018080	protein-coding gene	Calpains
0.0078	0.0027	0.0056	0.0743	0.0458	0.1036	TMEM258	transmembrane protein 258	transmembrane protein 258|UPF0197 transmembrane protein C11orf10|dolichyl-diphosphooligosaccharide--protein glycosyltransferase subunit TMEM258|oligosaccharyl transferase subunit TMEM258	11	11q12.2	617615	NA	NA	NA	NA	NA	NA	NA	NA	NA	NA	NA	NA	NA	NM_014206	ENSG00000134825	NA	12427278	protein-coding gene	MicroRNA protein coding host genes
0.0078	0.0033	0.0139	0.0796	0.0115	0.1761	RNF26	ring finger protein 26	E3 ubiquitin-protein ligase RNF26|ring finger protein with leucine zipper	11	11q23.3	606130	NA	NA	NA	NA	NA	NA	NA	NA	NA	NA	NA	NA	NA	NM_032015	NA	NA	11352657	protein-coding gene	Ring finger proteins
0.0078	0.0024	0.0085	-0.0754	-0.0196	-0.135	ITPKC	inositol-trisphosphate 3-kinase C	inositol-trisphosphate 3-kinase C|IP3 3-kinase C|IP3K C|InsP 3 kinase C|inositol 1,4,5-trisphosphate 3-kinase C|insP 3-kinase C	19	19q13.2	606476	NA	NA	NA	NA	NA	NA	NA	NA	NA	NA	NA	NA	{Kawasaki disease, susceptibility to}, 611775 (3)	NM_025194	ENSG00000086544	2.7.1.127	11085927	protein-coding gene	NA
0.0078	0.0029	0.0025	0.0452	0.0297	0.0336	CXorf40B	chromosome X open reading frame 40B	protein CXorf40B	X	Xq28	NA	NA	NA	NA	NA	NA	NA	NA	NA	NA	NA	NA	NA	NA	NM_001013845	ENSG00000197021	NA	NA	protein-coding gene	NA
0.0078	0.0031	0.0047	-0.0364	-0.0422	-0.0824	STAT5B	signal transducer and activator of transcription 5B	signal transducer and activator of transcription 5B|transcription factor STAT5B	17	17q21.2	604260	large granular lymphocytic leukaemia, skin basal cell, APL	NA	oncogene, TSG, fusion	RARA	yes	NA	Mis, O, T	Dom	L, E	NA	IPEX-like syndrome	fused with RARA in PML	Growth hormone insensitivity with immunodeficiency, 245590 (3); Leukemia, acute promyelocytic, somatic, 102578 (3)	NM_012448	ENSG00000173757	NA	8631883	protein-coding gene	SH2 domain containing
0.0078	0.0038	0.006	-0.0456	-0.047	-0.0882	PXK	PX domain containing serine/threonine kinase like	PX domain-containing protein kinase-like protein|PX ser/thr kinase v2|PX serine/threonine kinase|modulator of Na,K-ATPase long form	3	3p14.3	611450	NA	NA	NA	NA	NA	NA	NA	NA	NA	NA	NA	NA	NA	NM_017771	ENSG00000168297	NA	20086096	protein-coding gene	NA
0.0078	0.0045	0.0074	0.0027	0.0058	0.1111	APRT	adenine phosphoribosyltransferase	adenine phosphoribosyltransferase|AMP diphosphorylase|AMP pyrophosphorylase|transphosphoribosidase	16	16q24.3	102600	NA	NA	NA	NA	NA	NA	NA	NA	NA	NA	NA	NA	NA	NM_000485	ENSG00000198931	2.4.2.7	NA	protein-coding gene	NA
0.0078	0.0023	0.0029	-0.0413	-0.0219	-0.0252	PLA2R1	phospholipase A2 receptor 1	secretory phospholipase A2 receptor|180 kDa secretory phospholipase A2 receptor|C-type lectin domain family 13 member C|M-type receptor|phospholipase A2 receptor 1, 180kD|phospholipase A2 receptor 1, 180kDa	2	2q24.2	604939	NA	NA	NA	NA	NA	NA	NA	NA	NA	NA	NA	NA	NA	NA	ENSG00000153246	NA	7721806, 7925459	protein-coding gene	C-type lectin domain containing
0.0078	0.0024	0.0029	0.0425	0.0136	0.0177	PRRC1	proline rich coiled-coil 1	protein PRRC1|proline-rich and coiled-coil-containing protein 1	5	5q23.2	NA	NA	NA	NA	NA	NA	NA	NA	NA	NA	NA	NA	NA	NA	NM_130809	ENSG00000164244	NA	15541471	protein-coding gene	NA
0.0078	0.0029	0.0023	-0.0747	-0.0203	-0.0363	FGF17	fibroblast growth factor 17	fibroblast growth factor 17	8	8p21.3	603725	NA	NA	NA	NA	NA	NA	NA	NA	NA	NA	NA	NA	NA	NM_003867	ENSG00000158815	NA	9514906, 9751161	protein-coding gene	NA
0.0078	0.0023	0.0012	-0.0758	-0.0075	-0.0175	WDR59	WD repeat domain 59	GATOR complex protein WDR59|CDw12 antigen|WD repeat-containing protein 59	16	16q23.1	617418	NA	NA	NA	NA	NA	NA	NA	NA	NA	NA	NA	NA	NA	NM_030581	ENSG00000103091	NA	11572484	protein-coding gene	GATOR2 subcomplex|WD repeat domain containing
0.0078	0.0035	0.0022	0.0145	0.0185	0.0252	SPACA5	sperm acrosome associated 5	sperm acrosome-associated protein 5|lysozyme-like protein 5|sperm lysozyme-like protein 2|sperm-specific lysozyme-like protein X|testicular tissue protein Li 113	X	Xp11.23	300593	NA	NA	NA	NA	NA	NA	NA	NA	NA	NA	NA	NA	NA	NM_205856	ENSG00000171489	NA	16382448	protein-coding gene	Lysozymes, c-type
0.0078	0.0065	0.0041	0.0587	0.0753	0.0641	RAD54L	RAD54 like	DNA repair and recombination protein RAD54-like|RAD54 homolog	1	1p34.1	603615	NA	NA	NA	NA	NA	NA	NA	NA	NA	NA	NA	NA	NA	NM_003579	ENSG00000085999	NA	8805304	protein-coding gene	NA
0.0078	0.004	0.0023	-0.0647	-0.0428	-0.0246	LRP4	LDL receptor related protein 4	low-density lipoprotein receptor-related protein 4|multiple epidermal growth factor-like domains 7	11	11p11.2	604270	NA	NA	NA	NA	NA	NA	NA	NA	NA	NA	NA	NA	NA	NM_002334	ENSG00000134569	NA	9693030	protein-coding gene	Low density lipoprotein receptors
0.0078	0.0031	0.0021	-0.0157	-0.0228	0.0359	FER1L6	fer-1 like family member 6	fer-1-like protein 6|fer-1-like 6	8	8q24.13	NA	NA	NA	NA	NA	NA	NA	NA	NA	NA	NA	NA	NA	NA	NM_001039112	ENSG00000214814	NA	NA	protein-coding gene	Ferlin family
0.0078	0.0034	0.0025	0.0475	0.0525	0.0464	KRT39	keratin 39	keratin, type I cytoskeletal 39|cytokeratin-39|keratin 39, type I|type I hair keratin KA35	17	17q21.2	616678	NA	NA	NA	NA	NA	NA	NA	NA	NA	NA	NA	NA	NA	NM_213656	ENSG00000196859	NA	16831889	protein-coding gene	Keratins, type I
0.0078	0.0044	0.0069	-0.0574	-0.0107	-0.1068	RBM25	RNA binding motif protein 25	RNA-binding protein 25|Arg/Glu/Asp-rich protein, 120 kDa|RNA-binding region (RNP1, RRM) containing 7|RNA-binding region-containing protein 7|U1 small nuclear ribonucleoprotein 1SNRP homolog|arg/Glu/Asp-rich protein of 120 kDa|functional spliceosome-associated protein 94	14	14q24.2	612427	NA	NA	NA	NA	NA	NA	NA	NA	NA	NA	NA	NA	NA	NM_021239	ENSG00000119707	NA	9847074, 7596406	protein-coding gene	RNA binding motif containing|Spliceosomal A complex
0.0078	0.0044	0.0045	0.0562	0.0354	0.0402	NAT1	N-acetyltransferase 1	arylamine N-acetyltransferase 1|N-acetyltransferase 1 (arylamine N-acetyltransferase)|N-acetyltransferase type 1|arylamide acetylase 1|monomorphic arylamine N-acetyltransferase	8	8p22	108345	NA	NA	NA	NA	NA	NA	NA	NA	NA	NA	NA	NA	NA	NM_000662	ENSG00000171428	2.3.1.5	7773298	protein-coding gene	Arylamine N-acetyltransferases
0.0078	0.0038	0.0028	0.0527	0.0543	0.0424	HSF2BP	heat shock transcription factor 2 binding protein	heat shock factor 2-binding protein	21	21q22.3	604554	NA	NA	NA	NA	NA	NA	NA	NA	NA	NA	NA	NA	NA	NM_007031	ENSG00000160207	NA	9651507	protein-coding gene	Armadillo-like helical domain containing|MicroRNA protein coding host genes
0.0078	0.0039	0.0034	0.0211	0.0264	-0.0705	NOLC1	nucleolar and coiled-body phosphoprotein 1	nucleolar and coiled-body phosphoprotein 1|140 kDa nucleolar phosphoprotein|HCV NS5A trans-regulated protein 13|HCV NS5A-transactivated protein 13|hepatitis C virus NS5A-transactivated protein 13|nucleolar 130 kDa protein|nucleolar and coiled-body phosphprotein 1|nucleolar phosphoprotein p130|nucleolar protein p130	10	10q24.32	602394	NA	NA	NA	NA	NA	NA	NA	NA	NA	NA	NA	NA	NA	NM_004741	ENSG00000166197	NA	7657714, 10567578	protein-coding gene	NA
0.0078	0.0038	0.0061	-0.0016	0.0011	0.0731	IDH1	isocitrate dehydrogenase (NADP(+)) 1, cytosolic	isocitrate dehydrogenase [NADP] cytoplasmic|NADP(+)-specific ICDH|NADP-dependent isocitrate dehydrogenase, cytosolic|NADP-dependent isocitrate dehydrogenase, peroxisomal|epididymis luminal protein 216|epididymis secretory protein Li 26|epididymis secretory sperm binding protein|isocitrate dehydrogenase 1 (NADP+), soluble|oxalosuccinate decarboxylase	2	2q34	147700	glioblastoma	NA	oncogene	NA	yes	NA	Mis	Dom	O	NA	NA	NA	{Glioma, susceptibility to, somatic}, 137800 (3)	NM_005896	ENSG00000138413	1.1.1.42	NA	protein-coding gene	NA
0.0078	0.0019	0.0011	-0.0248	-0.0167	0.0244	RBPJL	recombination signal binding protein for immunoglobulin kappa J region like	recombining binding protein suppressor of hairless-like protein|transcription factor RBP-L	20	20q13.12	616104	NA	NA	NA	NA	NA	NA	NA	NA	NA	NA	NA	NA	NA	NM_014276	ENSG00000124232	NA	9929984	protein-coding gene	PTF1 complex
0.0078	0.0039	0.0026	-0.0824	-0.0521	-0.0648	AC004466.1	NA	NA	NA	NA	NA	NA	NA	NA	NA	NA	NA	NA	NA	NA	NA	NA	NA	NA	NA	NA	NA	NA	NA	NA
0.0078	0.003	0.0021	0.0066	-0.0053	0.0145	OR7A5	olfactory receptor family 7 subfamily A member 5	olfactory receptor 7A5|olfactory receptor OR19-17|olfactory receptor TPCR92|olfactory receptor, family 7, subfamily A, member 5 pseudogene	19	19p13.12	NA	NA	NA	NA	NA	NA	NA	NA	NA	NA	NA	NA	NA	NA	NM_017506	NA	NA	NA	protein-coding gene	Olfactory receptors, family 7
0.0078	0.0019	0.009	0.0423	0.0161	0.1144	TM4SF5	transmembrane 4 L six family member 5	transmembrane 4 L6 family member 5|tetraspan transmembrane protein L6H|transmembrane 4 superfamily member 5	17	17p13.2	604657	NA	NA	NA	NA	NA	NA	NA	NA	NA	NA	NA	NA	NA	NA	ENSG00000142484	NA	9479038, 26404468	protein-coding gene	NA
0.0078	0.0031	0.004	-0.0299	-0.0394	-0.0536	TRPC1	transient receptor potential cation channel subfamily C member 1	short transient receptor potential channel 1|TRP-1|capacitative calcium channel protein Trp1|transient receptor potential canonical 1|transient receptor protein 1	3	3q23	602343	NA	NA	NA	NA	NA	NA	NA	NA	NA	NA	NA	NA	NA	NM_003304	ENSG00000144935	NA	7568191, 16382100	protein-coding gene	Transient receptor potential cation channels
0.0078	0.0046	0.0018	0.0082	0.0093	-0.0082	AC138517.1	NA	NA	NA	NA	NA	NA	NA	NA	NA	NA	NA	NA	NA	NA	NA	NA	NA	NA	NA	NA	NA	NA	NA	NA
0.0078	0.0024	0.0027	-0.0263	-0.0162	-0.016	PPM1E	protein phosphatase, Mg2+/Mn2+ dependent 1E	protein phosphatase 1E|ca(2+)/calmodulin-dependent protein kinase phosphatase N|caMKP-nucleus|nuclear calmodulin-dependent protein kinase phosphatase|partner of PIX 1|partner of PIX-alpha|partner of PIXA|protein phosphatase 1E (PP2C domain containing)	17	17q22	NA	NA	NA	NA	NA	NA	NA	NA	NA	NA	NA	NA	NA	NA	NM_014906	ENSG00000175175	NA	11864573, 10470851	protein-coding gene	Protein phosphatases, Mg2+/Mn2+ dependent
0.0078	0.0036	0.0049	0.0569	0.052	0.0838	CCDC34	coiled-coil domain containing 34	coiled-coil domain-containing protein 34|NY-REN-41 antigen|renal carcinoma antigen NY-REN-41	11	11p14.1	612324	NA	NA	NA	NA	NA	NA	NA	NA	NA	NA	NA	NA	NA	NM_030771	ENSG00000109881	NA	11173847	protein-coding gene	NA
0.0078	0.0039	0.0079	-0.0553	-0.0429	-0.1293	BLOC1S6	biogenesis of lysosomal organelles complex 1 subunit 6	biogenesis of lysosome-related organelles complex 1 subunit 6|BLOC-1 subunit 6|biogenesis of lysosomal organelles complex-1, subunit 5, pallidin|biogenesis of lysosomal organelles complex-1, subunit 6, pallidin|pallid protein homolog|syntaxin 13 binding protein 1|syntaxin 13-interacting protein pallid	15	15q21.1	604310	NA	NA	NA	NA	NA	NA	NA	NA	NA	NA	NA	NA	NA	NM_012388	ENSG00000104164	NA	10610180	protein-coding gene	Biogenesis of lysosomal organelles complex 1
0.0078	0.0029	0.0073	-0.0384	0.0301	-0.0553	HIST1H2BG	histone cluster 1 H2B family member g	histone H2B type 1-C/E/F/G/I|H2B histone family, member A|histone 1, H2bg|histone H2B.1 A|histone H2B.a|histone cluster 1, H2bg	6	6p22.2	602798	NA	NA	NA	NA	NA	NA	NA	NA	NA	NA	NA	NA	NA	NM_003518	ENSG00000273802	NA	1916825, 12408966	protein-coding gene	Histones
0.0078	0.004	0.0024	-0.0414	-0.0065	-0.0151	RFPL1	ret finger protein like 1	ret finger protein-like 1|RING finger protein 78	22	22q12.2	605968	NA	NA	NA	NA	NA	NA	NA	NA	NA	NA	NA	NA	NA	NM_021026	ENSG00000128250	NA	10508838	protein-coding gene	Ring finger proteins
0.0078	0.0026	0.004	0.0316	-0.0011	-0.0597	C15orf26	NA	NA	NA	NA	NA	NA	NA	NA	NA	NA	NA	NA	NA	NA	NA	NA	NA	NA	NA	NA	NA	NA	NA	NA
0.0078	0.0021	0.0069	-0.0878	-0.0191	-0.126	MAP3K4	mitogen-activated protein kinase kinase kinase 4	mitogen-activated protein kinase kinase kinase 4|MAP three kinase 1|MAP/ERK kinase kinase 4|MAPK/ERK kinase kinase 4|MEK kinase 4|SSK2/SSK22 MAP kinase kinase kinase, yeast, homolog of|dJ473J16.1 (mitogen-activated protein kinase kinase kinase 4)|predicted protein of HQ0412	6	6q26	602425	NA	NA	NA	NA	NA	NA	NA	NA	NA	NA	NA	NA	NA	NA	ENSG00000085511	NA	9305639	protein-coding gene	Mitogen-activated protein kinase kinase kinases
0.0078	0.0052	0.0022	-0.0502	-0.0543	-0.0059	TPSD1	tryptase delta 1	tryptase delta|delta-tryptase|hmMCP-3-like tryptase III|mMCP-7-like delta II tryptase|mMCP-7-like-1|mMCP-7-like-2|mast cell tryptase|tryptase-3	16	16p13.3	609272	NA	NA	NA	NA	NA	NA	NA	NA	NA	NA	NA	NA	NA	NA	ENSG00000095917	3.4.21.59	9920877	protein-coding gene	NA
0.0078	0.0035	0.004	0.0584	0.0028	0.0768	CD300LF	CD300 molecule like family member f	CMRF35-like molecule 1|CD300 antigen-like family member F|NK inhibitory receptor|immune receptor expressed on myeloid cells 1|immunoglobin superfamily member 13|immunoglobulin superfamily member 13|inhibitory receptor IREM1	17	17q25.1	609807	NA	NA	NA	NA	NA	NA	NA	NA	NA	NA	NA	NA	NA	NM_139018	ENSG00000186074	NA	12975309	protein-coding gene	V-set domain containing
0.0078	0.0064	0.01	-0.0636	-0.0574	-0.1165	DENND4A	DENN domain containing 4A	C-myc promoter-binding protein|DENN domain-containing protein 4A|DENN/MADD domain containing 4A|c-myc promoter binding protein	15	15q22.31	600382	NA	NA	NA	NA	NA	NA	NA	NA	NA	NA	NA	NA	NA	NM_005848	NA	NA	8056341, 12906859	protein-coding gene	DENN/MADD domain containing|MicroRNA protein coding host genes
0.0078	0.0034	0.0034	-0.0613	-0.0237	-0.0398	NKX6-1	NK6 homeobox 1	homeobox protein Nkx-6.1|NK homeo box, family 6, member A|NK homeobox, family 6, A|NK6 transcription factor homolog A|NK6 transcription factor related, locus 1|homeobox protein NK-6 homolog A	4	4q21.23	602563	NA	NA	NA	NA	NA	NA	NA	NA	NA	NA	NA	NA	NA	NM_006168	ENSG00000163623	NA	9119408	protein-coding gene	NKL subclass homeoboxes and pseudogenes
0.0078	0.0028	0.0035	-0.0321	-0.0115	-0.0625	ST8SIA1	ST8 alpha-N-acetyl-neuraminide alpha-2,8-sialyltransferase 1	alpha-N-acetylneuraminide alpha-2,8-sialyltransferase|ST8 alpha-N-acetylneuraminate alpha-2,8-sialyltransferase 1|alpha-2,8-sialyltransferase 8A|disialoganglioside (GD3) synthase|ganglioside GD3 synthase|ganglioside GT3 synthase|ganglioside-specific alpha-2,8-polysialyltransferase|sialyltransferase 8 (alpha-N-acetylneuraminate: alpha-2,8-sialytransferase, GD3 synthase) A|sialyltransferase 8A (alpha-N-acetylneuraminate: alpha-2,8-sialyltransferase, GD3 synthase)|sialyltransferase St8Sia I|sialytransferase St8Sia I	12	12p12.1	601123	NA	NA	NA	NA	NA	NA	NA	NA	NA	NA	NA	NA	NA	NM_003034	ENSG00000111728	2.4.99.8	7901202	protein-coding gene	Sialyltransferases
0.0078	0.0034	0.0065	0.0161	-0.023	0.1091	SULT1A2	sulfotransferase family 1A member 2	sulfotransferase 1A2|aryl sulfotransferase 2|arylamine sulfotransferase|phenol sulfotransferase 2|phenol-preferring phenol sulfotransferase2|phenol-sulfating phenol sulfotransferase 2|phenolic-metabolizing (P) form of PST|sulfotransferase family, cytosolic, 1A, phenol-preferring, member 2|thermostable phenol sulfotransferase	16	16p11.2	601292	NA	NA	NA	NA	NA	NA	NA	NA	NA	NA	NA	NA	NA	NM_001054	ENSG00000197165	2.8.2.1	8661000, 8912648	protein-coding gene	Sulfotransferases, cytosolic
0.0078	0.0025	0.0055	0.0681	0.0219	0.0882	MED18	mediator complex subunit 18	mediator of RNA polymerase II transcription subunit 18|TRAP/mediator complex subunit p28b|mediator of RNA polymerase II transcription, subunit 18 homolog	1	1p35.3	612384	NA	NA	NA	NA	NA	NA	NA	NA	NA	NA	NA	NA	NA	NM_017638	ENSG00000130772	NA	15175163	protein-coding gene	Mediator complex
0.0078	0.0028	0.0074	-0.0613	-0.009	-0.0953	ARFIP2	ADP ribosylation factor interacting protein 2	arfaptin-2|partner of RAC1 (arfaptin 2)	11	11p15.4	601638	NA	NA	NA	NA	NA	NA	NA	NA	NA	NA	NA	NA	NA	NM_012402	ENSG00000132254	NA	8670882, 9038142	protein-coding gene	Classical BAR domain containing
0.0078	0.0033	0.0039	0.073	0.0551	0.0623	TTI1	TELO2 interacting protein 1	TELO2-interacting protein 1 homolog|TEL2-interacting protein 1 homolog|Tel two interacting protein 1|smg-10 homolog, nonsense mediated mRNA decay factor	20	20q11.23	614425	NA	NA	NA	NA	NA	NA	NA	NA	NA	NA	NA	NA	NA	NM_014657	ENSG00000101407	NA	9455477, 20427287, 20371770	protein-coding gene	Armadillo-like helical domain containing|TTT complex
0.0078	0.0031	0.004	0.0164	0.002	-0.0623	NEK5	NIMA related kinase 5	serine/threonine-protein kinase Nek5|NIMA (never in mitosis gene a)-related kinase 5|nimA-related protein kinase 5	13	13q14.3	616731	NA	NA	NA	NA	NA	NA	NA	NA	NA	NA	NA	NA	NA	NM_199289	ENSG00000197168	NA	9552363	protein-coding gene	NA
0.0078	0.0025	0.0034	0.0306	0.012	0.0415	EPCAM	epithelial cell adhesion molecule	epithelial cell adhesion molecule|adenocarcinoma-associated antigen|cell surface glycoprotein Trop-1|epithelial glycoprotein 314|human epithelial glycoprotein-2|major gastrointestinal tumor-associated protein GA733-2|membrane component, chromosome 4, surface marker (35kD glycoprotein)|tumor-associated calcium signal transducer 1	2	2p21	185535	NA	NA	NA	NA	NA	NA	NA	NA	NA	NA	NA	NA	NA	NA	ENSG00000119888	NA	8382772, 11306819	protein-coding gene	CD molecules|MicroRNA protein coding host genes
0.0078	0.0024	0.0065	0.0748	0.0071	0.1184	HCST	hematopoietic cell signal transducer	hematopoietic cell signal transducer|DNAX-activation protein 10|kinase assoc pro of ~10kDa|kinase assoc protein|membrane protein DAP10|phosphoinositide-3-kinase adaptor protein|transmembrane adapter protein KAP10	19	19q13.12	604089	NA	NA	NA	NA	NA	NA	NA	NA	NA	NA	NA	NA	NA	NM_014266	ENSG00000126264	NA	10426994	protein-coding gene	NA
0.0078	0.0053	0.0052	0.0808	0.0584	0.0922	TCF19	transcription factor 19	transcription factor 19|transcription factor SC1	6	6p21.33	600912	NA	NA	NA	NA	NA	NA	NA	NA	NA	NA	NA	NA	NA	NM_007109	ENSG00000137310	NA	1868030, 8595903	protein-coding gene	PHD finger proteins
0.0078	0.0035	0.0063	0.0649	0.042	0.1044	FOXRED2	FAD dependent oxidoreductase domain containing 2	FAD-dependent oxidoreductase domain-containing protein 2|ER flavoprotein associated with degradation|endoplasmic reticulum flavoprotein associated with degradation	22	22q12.3	613777	NA	NA	NA	NA	NA	NA	NA	NA	NA	NA	NA	NA	NA	NM_024955	ENSG00000100350	NA	20972601	protein-coding gene	NA
0.0078	0.003	0.0043	-0.0537	-0.0148	-0.0714	TMPRSS5	transmembrane serine protease 5	transmembrane protease serine 5|transmembrane protease, serine 5	11	11q23.2	606751	NA	NA	NA	NA	NA	NA	NA	NA	NA	NA	NA	NA	NA	NM_030770	ENSG00000166682	NA	NA	protein-coding gene	Scavenger receptor cysteine rich domain containing|Serine proteases
0.0078	0.0054	0.0033	-0.0081	-0.0427	0.0681	ACADS	acyl-CoA dehydrogenase short chain	short-chain specific acyl-CoA dehydrogenase, mitochondrial|acyl-CoA dehydrogenase, C-2 to C-3 short chain|acyl-Coenzyme A dehydrogenase, C-2 to C-3 short chain|butyryl-CoA dehydrogenase|epididymis secretory sperm binding protein|mitochondrial short-chain specific acyl-CoA dehydrogenase|unsaturated acyl-CoA reductase	12	12q24.31	606885	NA	NA	NA	NA	NA	NA	NA	NA	NA	NA	NA	NA	NA	NM_000017	ENSG00000122971	1.3.8.1	2565344	protein-coding gene	Acyl-CoA dehydrogenase family
0.0078	0.0043	0.0059	0.0842	0.0555	0.1053	MRPS21	mitochondrial ribosomal protein S21	28S ribosomal protein S21, mitochondrial|S21mt|mitochondrial 28S ribosomal protein S21|mitochondrial small ribosomal subunit protein bS21m	1	1q21.2	611984	NA	NA	NA	NA	NA	NA	NA	NA	NA	NA	NA	9 pseudogenes	NA	NM_018997	ENSG00000266472	NA	NA	protein-coding gene	Mitochondrial ribosomal proteins
0.0078	0.0035	0.0047	-0.0541	-0.052	-0.0724	PCDHB15	protocadherin beta 15	protocadherin beta-15	5	5q31.3	606341	NA	NA	NA	NA	NA	NA	NA	NA	NA	NA	NA	NA	NA	NM_018935	ENSG00000113248	NA	10380929	other	Clustered protocadherins
0.0078	0.0039	0.0037	-0.0232	0.0081	-0.06	CDH7	cadherin 7	cadherin-7|cadherin 7, type 2	18	18q22.1	605806	NA	NA	NA	NA	NA	NA	NA	NA	NA	NA	NA	NA	NA	NM_033646	ENSG00000081138	NA	9615235	protein-coding gene	Type II classical cadherins
0.0078	0.0032	0.0023	0.0321	0.0255	0.0241	PPAPDC1A	NA	NA	NA	NA	NA	NA	NA	NA	NA	NA	NA	NA	NA	NA	NA	NA	NA	NA	NA	NA	NA	NA	NA	NA
0.0078	0.0025	0.0044	0.0374	0.0048	0.0625	FOXJ1	forkhead box J1	forkhead box protein J1|fork head homologue 4|forkhead transcription factor HFH-4|forkhead-like 13|forkhead-related protein FKHL13|hepatocyte nuclear factor 3 forkhead homolog 4	17	17q25.1	602291	NA	NA	NA	NA	NA	NA	NA	NA	NA	NA	NA	NA	NA	NM_001454	NA	NA	9073514, 16518568	protein-coding gene	Forkhead boxes
0.0078	0.002	0.0032	-0.037	-0.0193	-0.0379	WDR86	WD repeat domain 86	WD repeat-containing protein 86	7	7q36.1	NA	NA	NA	NA	NA	NA	NA	NA	NA	NA	NA	NA	NA	NA	NM_198285	ENSG00000187260	NA	12477932	protein-coding gene	WD repeat domain containing
0.0078	0.0022	0.008	-0.0852	-0.0296	-0.1339	IFRD1	interferon related developmental regulator 1	interferon-related developmental regulator 1|12-O-tetradecanoylphorbol-13-acetate-induced sequence 7|TPA induced sequence 7|nerve growth factor-inducible protein PC4|pheochromocytoma cell-4	7	7q31.1	603502	NA	NA	NA	NA	NA	NA	NA	NA	NA	NA	NA	NA	NA	NM_001550	ENSG00000006652	NA	9722946	protein-coding gene	Armadillo-like helical domain containing
0.0078	0.0019	0.0033	-0.06	-0.0157	-0.0528	NUMBL	NUMB like, endocytic adaptor protein	numb-like protein|numb homolog-like|numb-related protein	19	19q13.2	604018	NA	NA	NA	NA	NA	NA	NA	NA	NA	NA	NA	NA	NA	NM_004756	ENSG00000105245	NA	9225980, 9303539	protein-coding gene	Trinucleotide repeat containing
0.0078	0.0056	0.0041	0.0112	-0.0023	-0.0528	TFRC	transferrin receptor	transferrin receptor protein 1	3	3q29	190010	NHL	NA	fusion	BCL6	yes	NA	T	Dom	L	NA	NA	NA	NA	NA	ENSG00000072274	NA	NA	protein-coding gene	CD molecules
0.0078	0.0027	0.0027	0.0063	0.0076	0.0306	MAP7	microtubule associated protein 7	ensconsin|MAP-7|dJ325F22.2 (microtubule-associated protein 7 (EMAP115, E-MAP-115))|epithelial microtubule-associated protein of 115 kDa	6	6q23.3	604108	NA	NA	NA	NA	NA	NA	NA	NA	NA	NA	NA	NA	NA	NM_003980	ENSG00000135525	NA	8408219	protein-coding gene	NA
0.0078	0.0032	0.0034	-0.0582	-0.0301	-0.0697	NEDD4L	neural precursor cell expressed, developmentally down-regulated 4-like, E3 ubiquitin protein ligase	E3 ubiquitin-protein ligase NEDD4-like|HECT-type E3 ubiquitin transferase NED4L|ubiquitin-protein ligase Rsp5	18	18q21.31	606384	NA	NA	NA	NA	NA	NA	NA	NA	NA	NA	NA	NA	NA	NA	ENSG00000049759	NA	10594025, 11244092, 18322022	protein-coding gene	C2 domain containing
0.0078	0.0037	0.0128	-0.0214	-0.0345	-0.1723	EIF4B	eukaryotic translation initiation factor 4B	eukaryotic translation initiation factor 4B	12	12q13.13	603928	NA	NA	NA	NA	NA	NA	NA	NA	NA	NA	NA	NA	NA	NM_001417	ENSG00000063046	NA	NA	protein-coding gene	RNA binding motif containing
0.0078	0.0034	0.007	0.011	0.0005	0.0685	LPAR5	lysophosphatidic acid receptor 5	lysophosphatidic acid receptor 5|G protein-coupled receptor 92|G-protein coupled receptor 93|LPA receptor 5|LPA-5	12	12p13.31	606926	NA	NA	NA	NA	NA	NA	NA	NA	NA	NA	NA	NA	NA	NM_020400	NA	NA	11062477, 11574155, 16774927, 16651401	protein-coding gene	Lysophosphatidic acid receptors
0.0078	0.0048	0.0094	0.0682	0.0576	0.1297	ERI3	ERI1 exoribonuclease family member 3	ERI1 exoribonuclease 3|enhanced RNAi three prime mRNA exonuclease homolog 3|prion interactor 1|prion protein-interacting protein	1	1p34.1	609917	NA	NA	NA	NA	NA	NA	NA	NA	NA	NA	NA	NA	NA	NM_024066	ENSG00000117419	NA	NA	protein-coding gene	Exonucleases
0.0078	0.0034	0.006	0.0294	-0.0082	0.0916	GGTLC2	gamma-glutamyltransferase light chain 2	glutathione hydrolase light chain 2|gamma-glutamyltransferase-like 4|gamma-glutamyltransferase-like protein 4	22	22q11.22	612339	NA	NA	NA	NA	NA	NA	NA	NA	NA	NA	NA	NA	NA	NM_199127	ENSG00000100121	NA	9074928, 18357469	protein-coding gene	Gamma-glutamyltransferases
0.0078	0.0036	0.0056	0.003	-0.0303	-0.0173	CD34	CD34 molecule	hematopoietic progenitor cell antigen CD34|CD34 antigen	1	1q32.2	142230	NA	NA	NA	NA	NA	NA	NA	NA	NA	NA	NA	NA	NA	NM_001773	ENSG00000174059	NA	1370171, 1374051	protein-coding gene	CD molecules
0.0078	0.0038	0.0015	-0.026	-0.0342	-0.0076	ADD1	adducin 1	alpha-adducin|adducin 1 (alpha)|erythrocyte adducin alpha subunit	4	4p16.3	102680	NA	NA	NA	NA	NA	NA	NA	NA	NA	NA	NA	NA	{Hypertension, essential, salt-sensitive}, 145500 (3), Multifactorial	NM_014189	ENSG00000087274	NA	1840603	protein-coding gene	NA
0.0078	0.0028	0.0034	0.037	0.0235	-0.0577	HNRNPA1	heterogeneous nuclear ribonucleoprotein A1	heterogeneous nuclear ribonucleoprotein A1|epididymis secretory sperm binding protein|helix-destabilizing protein|heterogeneous nuclear ribonucleoprotein A1B protein|heterogeneous nuclear ribonucleoprotein B2 protein|heterogeneous nuclear ribonucleoprotein core protein A1|hnRNP core protein A1-like 3|nuclear ribonucleoprotein particle A1 protein|putative heterogeneous nuclear ribonucleoprotein A1-like 3|single-strand DNA-binding protein UP1|single-strand RNA-binding protein	12	12q13.13	164017	NA	NA	NA	NA	NA	NA	NA	NA	NA	NA	NA	NA	NA	NM_031157	ENSG00000135486	NA	1733858, 23455423	protein-coding gene	RNA binding motif containing|Spliceosomal A complex
0.0078	0.0038	0.0019	0.0518	0.0163	0.0132	PANX1	pannexin 1	pannexin-1|innexin	11	11q21	608420	NA	NA	NA	NA	NA	NA	NA	NA	NA	NA	NA	NA	NA	NM_015368	ENSG00000110218	NA	14597722	protein-coding gene	Pannexins
0.0078	0.0079	0.0044	0.0466	0.0568	0.0155	ATAD5	ATPase family, AAA domain containing 5	ATPase family AAA domain-containing protein 5|chromosome fragility associated gene 1|chromosome fragility-associated gene 1 protein|enhanced level of genomic instability 1 homolog	17	17q11.2	609534	NA	NA	NA	NA	NA	NA	NA	NA	NA	NA	NA	NA	NA	NM_024857	ENSG00000176208	NA	15983387, 11468690, 19755857	protein-coding gene	AAA ATPases
0.0078	0.0049	0.0044	-0.0556	-0.068	0.0157	GABRB3	gamma-aminobutyric acid type A receptor beta3 subunit	gamma-aminobutyric acid receptor subunit beta-3|GABA-alpha receptor beta-2 subunit|GABAA receptor beta-3 subunit|gamma-aminobutyric acid (GABA) A receptor, beta 3|gamma-aminobutyric acid A receptor beta 3	15	15q12	137192	NA	NA	NA	NA	NA	NA	NA	NA	NA	NA	NA	NA	NA	NA	ENSG00000166206	NA	NA	protein-coding gene	Gamma-aminobutyric acid type A receptor subunits
0.0078	0.0038	0.0016	0.0677	0.0373	-0.0362	PHF16	NA	NA	NA	NA	NA	NA	NA	NA	NA	NA	NA	NA	NA	NA	NA	NA	NA	NA	NA	NA	NA	NA	NA	NA
0.0078	0.0019	0.0021	0.0164	-0.0018	0.0188	EGLN3	egl-9 family hypoxia inducible factor 3	egl nine homolog 3|HIF-PH3|HIF-prolyl hydroxylase 3|HPH-1|HPH-3|egl nine-like protein 3 isoform|hypoxia-inducible factor prolyl hydroxylase 3|prolyl hydroxylase domain-containing protein 3	14	14q13.1	606426	NA	NA	NA	NA	NA	NA	NA	NA	NA	NA	NA	NA	NA	NA	ENSG00000129521	NA	NA	protein-coding gene	NA
0.0078	0.0043	0.0053	0.0301	0.0425	-0.0156	ZNF485	zinc finger protein 485	zinc finger protein 485|Zinc finger protein 93 (Zinc finger protein HTF34)	10	10q11.21	NA	NA	NA	NA	NA	NA	NA	NA	NA	NA	NA	NA	NA	NA	NM_145312	ENSG00000198298	NA	NA	protein-coding gene	Zinc fingers C2H2-type
0.0078	0.0025	0.0022	0.0512	0.0219	0.0203	SPEF1	sperm flagellar 1	sperm flagellar protein 1|calponin-homology and microtubule-associated protein	20	20p13	610674	NA	NA	NA	NA	NA	NA	NA	NA	NA	NA	NA	NA	NA	NA	ENSG00000101222	NA	15979255, 25070955	protein-coding gene	NA
0.0078	0.0023	0.0039	0.0105	-0.0154	-0.007	CALHM2	calcium homeostasis modulator family member 2	calcium homeostasis modulator protein 2|calcium homeostasis modulator 2|family with sequence similarity 26, member B	10	10q24.33	612235	NA	NA	NA	NA	NA	NA	NA	NA	NA	NA	NA	NA	NA	NM_015916	ENSG00000138172	NA	18585350	protein-coding gene	Calcium homeostasis modulators
0.0078	0.0024	0.0043	0.0676	0.0038	0.0754	SPN	sialophorin	leukosialin|galactoglycoprotein|leukocyte sialoglycoprotein|sialophorin (gpL115, leukosialin, CD43)	16	16p11.2	182160	NA	NA	NA	NA	NA	NA	NA	NA	NA	NA	NA	NA	NA	NA	ENSG00000197471	NA	2784859, 2521952	protein-coding gene	CD molecules
0.0078	0.0024	0.0058	0.0154	0.0195	0.0908	CLDN1	claudin 1	claudin-1|senescence-associated epithelial membrane protein 1	3	3q28	603718	NA	NA	NA	NA	NA	NA	NA	NA	NA	NA	NA	NA	NA	NM_021101	ENSG00000163347	NA	10828592, 9892664	protein-coding gene	Claudins
0.0078	0.003	0.0042	-0.0365	-0.0322	0.0092	RRAS	RAS related	ras-related protein R-Ras|oncogene RRAS|p23|ras family small GTP binding protein R-Ras|related RAS viral (r-ras) oncogene homolog	19	19q13.33	165090	NA	NA	NA	NA	NA	NA	NA	NA	NA	NA	NA	NA	NA	NM_006270	NA	NA	3098437	protein-coding gene	RAS type GTPase family
0.0078	0.0027	0.0042	-0.0206	-0.035	-0.0643	NOSTRIN	nitric oxide synthase trafficking	nostrin|BM247 homolog|ENOS traffic inducer|eNOS-trafficking inducer|endothelial nitric oxide synthase traffic inducer|nitric oxide synthase traffic inducer|nitric oxide synthase trafficker|ortholog of mouse disabled 2 interacting proein 2	2	2q24.3	607496	NA	NA	NA	NA	NA	NA	NA	NA	NA	NA	NA	NA	NA	NM_052946	ENSG00000163072	NA	12446846	protein-coding gene	F-BAR domain containing
0.0078	0.0032	0.004	-0.002	-0.0452	-0.0101	HSPA12B	heat shock protein family A (Hsp70) member 12B	heat shock 70 kDa protein 12B	20	20p13	610702	NA	NA	NA	NA	NA	NA	NA	NA	NA	NA	NA	NA	NA	NM_052970	ENSG00000132622	NA	12552099	protein-coding gene	Heat shock 70kDa proteins
0.0078	0.0028	0.0021	0.008	0.0215	-0.042	SYCP2	synaptonemal complex protein 2	synaptonemal complex protein 2|synaptonemal complex lateral element protein	20	20q13.33	604105	NA	NA	NA	NA	NA	NA	NA	NA	NA	NA	NA	NA	NA	NM_014258	ENSG00000196074	NA	10341103, 9592139	protein-coding gene	NA
0.0078	0.0033	0.0075	0.0772	0.0361	0.1217	P2RY6	pyrimidinergic receptor P2Y6	P2Y purinoceptor 6|G-coupled nucleotide receptor|P2 purinoceptor|P2Y6 receptor|pyrimidinergic receptor P2Y, G-protein coupled, 6	11	11q13.4	602451	NA	NA	NA	NA	NA	NA	NA	NA	NA	NA	NA	NA	NA	NA	ENSG00000171631	NA	8670200	protein-coding gene	P2Y receptors
0.0078	0.0029	0.0027	0.0258	-0.0056	0.0428	DSG2	desmoglein 2	desmoglein-2|cadherin family member 5	18	18q12.1	125671	NA	NA	NA	NA	NA	NA	NA	NA	NA	NA	NA	NA	NA	NM_001943	NA	NA	1612610	protein-coding gene	Desmosomal cadherins
0.0078	0.0046	0.0036	-0.0315	-0.0217	-0.0294	CPLX2	complexin 2	complexin-2|CPX II|complexin II|synaphin 1	5	5q35.2	605033	NA	NA	NA	NA	NA	NA	NA	NA	NA	NA	NA	NA	NA	NA	ENSG00000145920	NA	7553862, 16162394	protein-coding gene	NA
0.0078	0.002	0.0038	-0.0591	-0.0073	-0.0312	VAMP1	vesicle associated membrane protein 1	vesicle-associated membrane protein 1|vesicle-associated membrane protein 1 (synaptobrevin 1)	12	12p13.31	185880	NA	NA	NA	NA	NA	NA	NA	NA	NA	NA	NA	NA	NA	NA	ENSG00000139190	NA	1976629	protein-coding gene	Vesicle associated membrane proteins
0.0078	0.0022	0.0028	-0.0281	-0.0078	-0.0153	FRMPD3	FERM and PDZ domain containing 3	FERM and PDZ domain-containing protein 3	X	Xq22.3	301005	NA	NA	NA	NA	NA	NA	NA	NA	NA	NA	NA	NA	NA	NM_032428	ENSG00000147234	NA	11347906	protein-coding gene	PDZ domain containing|FERM domain containing
0.0078	0.0023	0.0037	0.0458	-0.0024	0.0774	ATP1B1	ATPase Na+/K+ transporting subunit beta 1	sodium/potassium-transporting ATPase subunit beta-1|ATPase, Na+/K+ transporting, beta 1 polypeptide|Beta 1-subunit of Na(+),K(+)-ATPase|Na, K-ATPase beta-1 polypeptide|adenosinetriphosphatase|sodium pump subunit beta-1|sodium-potassium ATPase subunit beta 1 (non-catalytic)|sodium/potassium-dependent ATPase beta-1 subunit|sodium/potassium-transporting ATPase beta-1 chain	1	1q24.2	182330	NA	NA	NA	NA	NA	NA	NA	NA	NA	NA	NA	NA	[Blood pressure regulation QTL], 145500 (2), Multifactorial	NA	ENSG00000143153	NA	NA	protein-coding gene	ATPase Na+/K+ transporting subunits
0.0078	0.0044	0.0032	-0.0446	-0.0164	-0.0488	PAGE4	PAGE family member 4	P antigen family member 4|P antigen family, member 4 (prostate associated)|g antigen family C member 1|prostate-associated gene protein 4	X	Xp11.23	300287	NA	NA	NA	NA	NA	NA	NA	NA	NA	NA	NA	NA	NA	NA	ENSG00000101951	NA	9724777	protein-coding gene	NA
0.0078	0.0027	0.0028	-0.0604	-0.0291	-0.0236	ABCG4	ATP binding cassette subfamily G member 4	ATP-binding cassette sub-family G member 4|ATP-binding cassette, sub-family G (WHITE), member 4|putative ABC transporter	11	11q23.3	607784	NA	NA	NA	NA	NA	NA	NA	NA	NA	NA	NA	NA	NA	NM_022169	ENSG00000172350	NA	11435397	protein-coding gene	ATP binding cassette subfamily G
0.0077	0.0035	0.002	0.0548	-0.0066	0.0345	GPATCH11	G-patch domain containing 11	G patch domain-containing protein 11|centromere protein Y|coiled-coil domain containing 75|coiled-coil domain-containing protein 75|g patch domain-containing protein 11	2	2p22.2	NA	NA	NA	NA	NA	NA	NA	NA	NA	NA	NA	NA	NA	NA	NM_174931	ENSG00000152133	NA	NA	protein-coding gene	G-patch domain containing
0.0077	0.0025	0.002	0.0225	0.019	-0.0004	SRMS	src-related kinase lacking C-terminal regulatory tyrosine and N-terminal myristylation sites	tyrosine-protein kinase Srms	20	20q13.33	617797	NA	NA	NA	NA	NA	NA	NA	NA	NA	NA	NA	NA	NA	NM_080823	ENSG00000125508	2.7.10.2	7935409, 23822091	protein-coding gene	PTK6 family tyrosine kinases|SH2 domain containing
0.0077	0.0066	0.0055	0.0466	0.0646	0.0335	ESPL1	extra spindle pole bodies like 1, separase	separin|caspase-like protein ESPL1|extra spindle pole bodies 1, separase|extra spindle pole bodies homolog 1|extra spindle poles like 1|extra spindle poles-like 1 protein|separin, cysteine protease	12	12q13.13	604143	NA	NA	NA	NA	NA	NA	NA	NA	NA	NA	NA	NA	NA	NM_012291	ENSG00000135476	3.4.22.49	8724849, 16258266	protein-coding gene	NA
0.0077	0.0034	0.0073	-0.0501	-0.0429	-0.0975	MACF1	microtubule-actin crosslinking factor 1	microtubule-actin cross-linking factor 1|620 kDa actin binding protein|actin cross-linking family protein 7|macrophin 1 isoform|trabeculin-alpha	1	1p34.3	608271	NA	NA	NA	NA	NA	NA	NA	NA	NA	NA	NA	NA	NA	NM_033044	ENSG00000127603	NA	7635207, 10529403	protein-coding gene	Plakins|EF-hand domain containing
0.0077	0.005	0.0071	-0.0743	-0.0496	-0.1091	CLIP1	CAP-Gly domain containing linker protein 1	CAP-Gly domain-containing linker protein 1|cytoplasmic linker protein 1|cytoplasmic linker protein 170 alpha-2|cytoplasmic linker protein CLIP-170|restin (Reed-Steinberg cell-expressed intermediate filament-associated protein)	12	12q24.31	179838	Spitzoid tumour	NA	fusion	ROS1	yes	NA	T	Dom	E	NA	NA	NA	NA	NM_002956	ENSG00000130779	NA	8222754	protein-coding gene	NA
0.0077	0.0027	0.0081	-0.0134	0.0044	-0.1428	RPL7	ribosomal protein L7	60S ribosomal protein L7|large ribosomal subunit protein uL30	8	8q21.11	604166	NA	NA	NA	NA	NA	NA	NA	NA	NA	NA	NA	pseudogene on chr.5	NA	NM_000971	ENSG00000147604	NA	8360149, 8441630	protein-coding gene	L ribosomal proteins
0.0077	0.0038	0.0026	0.0302	0.0524	0.0305	BOP1	BOP1 ribosomal biogenesis factor	ribosome biogenesis protein BOP1|block of proliferation 1	8	8q24.3	610596	NA	NA	NA	NA	NA	NA	NA	NA	NA	NA	NA	NA	NA	NM_015201	ENSG00000261236	NA	8590280	protein-coding gene	WD repeat domain containing|MicroRNA protein coding host genes
0.0077	0.002	0.0031	0.004	-0.0222	0.0724	AKR1C1	aldo-keto reductase family 1 member C1	aldo-keto reductase family 1 member C1|20 alpha-hydroxysteroid dehydrogenase|aldo-keto reductase C|chlordecone reductase homolog HAKRC|dihydrodiol dehydrogenase 1|dihydrodiol dehydrogenase 1/2|dihydrodiol dehydrogenase 1; 20-alpha (3-alpha)-hydroxysteroid dehydrogenase|dihydrodiol dehydrogenase isoform DD1|hepatic dihydrodiol dehydrogenase|high-affinity hepatic bile acid-binding protein|indanol dehydrogenase|trans-1,2-dihydrobenzene-1,2-diol dehydrogenase|type II 3-alpha-hydroxysteroid dehydrogenase	10	10p15.1	600449	NA	NA	NA	NA	NA	NA	NA	NA	NA	NA	NA	NA	NA	NM_001353	ENSG00000187134	1.3.1.20, 1.1.1.149, 1.1.1.112	8011662	protein-coding gene	Aldo-keto reductases
0.0077	0.0024	0.0025	0.0284	-0.0268	-0.0151	PHACTR1	phosphatase and actin regulator 1	phosphatase and actin regulator 1|RPEL repeat containing 1	6	6p24.1	608723	NA	NA	NA	NA	NA	NA	NA	NA	NA	NA	NA	NA	NA	NM_001242648	ENSG00000112137	NA	11214970, 15107502	protein-coding gene	Phosphatase and actin regulators
0.0077	0.0055	0.0086	0.064	0.0719	0.0778	RPP40	ribonuclease P/MRP subunit p40	ribonuclease P protein subunit p40|RNase P subunit 1|RNaseP protein p40|ribonuclease P (40 kD)|ribonuclease P, 40kD subunit|ribonuclease P/MRP 40kDa subunit|ribonuclease P1	6	6p25.1	606117	NA	NA	NA	NA	NA	NA	NA	NA	NA	NA	NA	NA	NA	NM_006638	ENSG00000124787	NA	9630247	protein-coding gene	NA
0.0077	0.004	0.0092	-0.0437	0.0175	-0.1433	SRSF1	serine and arginine rich splicing factor 1	serine/arginine-rich splicing factor 1|SR splicing factor 1|alternative-splicing factor 1|pre-mRNA-splicing factor SF2, P33 subunit|splicing factor 2|splicing factor, arginine/serine-rich, 30-KD, A	17	17q22	600812	NA	NA	NA	NA	NA	NA	NA	NA	NA	NA	NA	NA	NA	NM_006924	ENSG00000136450	NA	8530103, 20516191	protein-coding gene	Serine and arginine rich splicing factors|RNA binding motif containing
0.0077	0.0031	0.0017	-0.0257	-0.0301	-0.0008	FAM124A	family with sequence similarity 124 member A	protein FAM124A|family with sequence similarity 124A	13	13q14.3	NA	NA	NA	NA	NA	NA	NA	NA	NA	NA	NA	NA	NA	NA	NM_145019	ENSG00000150510	NA	12975309	protein-coding gene	NA
0.0077	0.0021	0.0061	0.0649	0.0018	0.1072	NME7	NME/NM23 family member 7	nucleoside diphosphate kinase 7|NDP kinase 7|cilia and flagella associated protein 67|non-metastatic cells 7, protein expressed in (nucleoside-diphosphate kinase)	1	1q24.2	613465	NA	NA	NA	NA	NA	NA	NA	NA	NA	NA	NA	NA	NA	NM_013330	ENSG00000143156	2.7.4.6	19852809	protein-coding gene	Cilia and flagella associated|NME/NM23 family
0.0077	0.0019	0.0027	0.0493	-0.0087	0.033	DAB2	DAB2, clathrin adaptor protein	disabled homolog 2|Dab, mitogen-responsive phosphoprotein, homolog 2|adaptor molecule disabled-2|differentially expressed in ovarian carcinoma 2|differentially-expressed protein 2|disabled homolog 2, mitogen-responsive phosphoprotein	5	5p13.1	601236	NA	NA	NA	NA	NA	NA	NA	NA	NA	NA	NA	NA	NA	NM_001343	ENSG00000153071	NA	8660969, 9620555	protein-coding gene	NA
0.0077	0.0052	0.0095	-0.0564	-0.0421	-0.1405	LEMD3	LEM domain containing 3	inner nuclear membrane protein Man1|LEM domain-containing protein 3|LEMD3/MKX fusion|integral inner nuclear membrane protein	12	12q14.3	607844	NA	NA	NA	NA	NA	NA	NA	NA	NA	NA	NA	NA	NA	NA	ENSG00000174106	NA	10671519, 15489854	protein-coding gene	LEM domain containing
0.0077	0.0034	0.0095	-0.0399	0.0043	-0.1375	CCDC66	coiled-coil domain containing 66	coiled-coil domain-containing protein 66	3	3p14.3	NA	NA	NA	NA	NA	NA	NA	NA	NA	NA	NA	NA	NA	NA	NM_001012506	ENSG00000180376	NA	14702039	protein-coding gene	NA
0.0077	0.0042	0.0029	-0.0568	-0.0519	-0.0282	ETFDH	electron transfer flavoprotein dehydrogenase	electron transfer flavoprotein-ubiquinone oxidoreductase, mitochondrial|ETF dehydrogenase|ETF-QO|ETF-ubiquinone oxidoreductase|electron-transferring-flavoprotein dehydrogenase|mutant electron transfer flavoprotein dehydrogenase	4	4q32.1	231675	NA	NA	NA	NA	NA	NA	NA	NA	NA	NA	NA	NA	NA	NA	ENSG00000171503	NA	NA	protein-coding gene	NA
0.0077	0.0047	0.0036	0.025	0.0309	-0.071	HNRNPR	heterogeneous nuclear ribonucleoprotein R	heterogeneous nuclear ribonucleoprotein R	1	1p36.12	607201	NA	NA	NA	NA	NA	NA	NA	NA	NA	NA	NA	NA	NA	NM_005826	ENSG00000125944	NA	9421497	protein-coding gene	RNA binding motif containing
0.0077	0.003	0.0057	-0.0545	-0.0355	-0.0584	MPP2	membrane palmitoylated protein 2	MAGUK p55 subfamily member 2|discs large, homolog 2|membrane protein, palmitoylated 2 (MAGUK p55 subfamily member 2)	17	17q21.31	600723	NA	NA	NA	NA	NA	NA	NA	NA	NA	NA	NA	NA	NA	NM_005374	ENSG00000108852	NA	7590743	protein-coding gene	Membrane associated guanylate kinases|PDZ domain containing
0.0077	0.0023	0.003	0.0873	0.0163	0.074	LAIR1	leukocyte associated immunoglobulin like receptor 1	leukocyte-associated immunoglobulin-like receptor 1|immunoglobulin heavy chain variable region|leukocyte-associated Ig-like receptor 1	19	19q13.42	602992	NA	NA	NA	NA	NA	NA	NA	NA	NA	NA	NA	NA	NA	NA	ENSG00000167613	NA	9285412	protein-coding gene	Immunoglobulin like domain containing|CD molecules
0.0077	0.0023	0.004	-0.0008	-0.0138	-0.0034	CHST9	carbohydrate sulfotransferase 9	carbohydrate sulfotransferase 9|GalNAc-4-sulfotransferase 2|N-acetylgalactosamine 4-O-sulfotransferase 2|carbohydrate (N-acetylgalactosamine 4-0) sulfotransferase 9|galNAc-4-O-sulfotransferase 2	18	18q11.2	610191	NA	NA	NA	NA	NA	NA	NA	NA	NA	NA	NA	NA	NA	NM_031422	ENSG00000154080	2.8.1.-	11139592, 11445554	protein-coding gene	Sulfotransferases, membrane bound
0.0077	0.0043	0.0057	0.076	0.0761	0.1143	FAM203A	NA	NA	NA	NA	NA	NA	NA	NA	NA	NA	NA	NA	NA	NA	NA	NA	NA	NA	NA	NA	NA	NA	NA	NA
0.0077	0.004	0.0034	0.0693	0.0454	0.0701	ADCK2	aarF domain containing kinase 2	uncharacterized aarF domain-containing protein kinase 2|putative ubiquinone biosynthesis protein AarF	7	7q34	NA	NA	NA	NA	NA	NA	NA	NA	NA	NA	NA	NA	NA	NA	NM_052853	ENSG00000133597	NA	NA	protein-coding gene	NA
0.0077	0.0037	0.0043	-0.0129	0.0159	-0.097	KDM5B	lysine demethylase 5B	lysine-specific demethylase 5B|cancer/testis antigen 31|histone demethylase JARID1B|jumonji, AT rich interactive domain 1B|jumonji/ARID domain-containing protein 1B|lysine (K)-specific demethylase 5B|protein phosphatase 1, regulatory subunit 98|putative DNA/chromatin binding motif|retinoblastoma-binding protein 2 homolog 1|retinoblastoma-binding protein 2, homolog 1A	1	1q32.1	605393	NA	NA	NA	NA	NA	NA	NA	NA	NA	NA	NA	NA	NA	NM_006618	ENSG00000117139	NA	11483573, 11478881	protein-coding gene	PHD finger proteins|Lysine demethylases|AT-rich interaction domain containing
0.0077	0.0038	0.0019	0.0798	0.0566	0.032	GNL2	G protein nucleolar 2	nucleolar GTP-binding protein 2|autoantigen NGP-1|guanine nucleotide binding protein-like 2 (nucleolar)|novel nucleolar guanosine 5'-triphosphate binding protein autoantigen|nucleolar G-protein gene 1|nucleolar GTPase|nucleostemin-2	1	1p34.3	609365	NA	NA	NA	NA	NA	NA	NA	NA	NA	NA	NA	NA	NA	NM_013285	ENSG00000134697	NA	8822211, 24240281	protein-coding gene	NA
0.0077	0.0043	0.0023	0.0417	0.0324	0.0259	ARL6IP6	ADP ribosylation factor like GTPase 6 interacting protein 6	ADP-ribosylation factor-like protein 6-interacting protein 6|ADP-ribosylation factor GTPase 6 interacting protein 6|ADP-ribosylation factor-like 6 interacting protein 6|ADP-ribosylation-like factor 6 interacting protein 6|ARL-6-interacting protein 6|phosphonoformate immuno-associated protein 1|regulated by phosphonoformate	2	2q23.3	616495	NA	NA	NA	NA	NA	NA	NA	NA	NA	NA	NA	NA	NA	NM_152522	ENSG00000177917	NA	NA	protein-coding gene	NA
0.0077	0.0034	0.0009	0.0561	0.0519	0.0116	UTP18	UTP18, small subunit processome component	U3 small nucleolar RNA-associated protein 18 homolog|UTP18, small subunit (SSU) processome component, homolog|WD repeat domain 50|WD repeat-containing protein 50	17	17q21.33	612816	NA	NA	NA	NA	NA	NA	NA	NA	NA	NA	NA	NA	NA	NM_016001	ENSG00000011260	NA	10810093, 8619474, 15590835	protein-coding gene	UTPb subcomplex|WD repeat domain containing
0.0077	0.0027	0.0027	0.0184	0.015	0.0352	RAB3IP	RAB3A interacting protein	rab-3A-interacting protein|SSX2 interacting protein|rab3A-interacting protein|rabin-3	12	12q15	608686	NA	NA	NA	NA	NA	NA	NA	NA	NA	NA	NA	NA	NA	NM_022456	ENSG00000127328	NA	12221131	protein-coding gene	NA
0.0077	0.0056	0.0057	0.0894	0.0728	0.0905	FKBPL	FKBP prolyl isomerase like	FK506-binding protein-like|FK506 binding protein like|WAF-1/CIP1 stabilizing protein 39|peptidyl-prolyl cis-trans isomerase	6	6p21.32	617076	NA	NA	NA	NA	NA	NA	NA	NA	NA	NA	NA	NA	NA	NA	ENSG00000204315	NA	9056895	protein-coding gene	FKBP prolyl isomerases|Tetratricopeptide repeat domain containing
0.0077	0.0016	0.0018	0.0729	0.007	0.0305	OSBPL11	oxysterol binding protein like 11	oxysterol-binding protein-related protein 11|OSBP-related protein 11|testicular tissue protein Li 132	3	3q21.2	606739	NA	NA	NA	NA	NA	NA	NA	NA	NA	NA	NA	NA	NA	NM_022776	ENSG00000144909	NA	NA	protein-coding gene	Pleckstrin homology domain containing|Oxysterol binding proteins
0.0077	0.0054	0.0027	-0.0097	-0.0384	-0.0406	ITGAV	integrin subunit alpha V	integrin alpha-V|antigen identified by monoclonal antibody L230|integrin alphaVbeta3|integrin, alpha V (vitronectin receptor, alpha polypeptide, antigen CD51)|vitronectin receptor subunit alpha	2	2q32.1	193210	large intestine carcinoma	NA	NA	NA	yes	NA	F	NA	E	NA	NA	NA	NA	NM_002210	ENSG00000138448	NA	2454952	protein-coding gene	Integrin alpha subunits|CD molecules
0.0077	0.0032	0.0018	-0.0652	-0.002	-0.023	TSC22D4	TSC22 domain family member 4	TSC22 domain family protein 4|TSC22-related-inducible leucine zipper protein 2|tsc-22-like protein THG-1	7	7q22.1	611914	NA	NA	NA	NA	NA	NA	NA	NA	NA	NA	NA	NA	NA	NM_030935	ENSG00000166925	NA	NA	protein-coding gene	NA
0.0077	0.0029	0.0041	-0.0382	0.0072	-0.0604	DSC3	desmocollin 3	desmocollin-3|cadherin family member 3|desmocollin-4	18	18q12.1	600271	NA	NA	NA	NA	NA	NA	NA	NA	NA	NA	NA	NA	NA	NM_001941, NM_024423	ENSG00000134762	NA	7774948, 8486729	protein-coding gene	Desmosomal cadherins
0.0077	0.0025	0.0024	-0.0534	0.0101	-0.0523	ATAD3B	ATPase family, AAA domain containing 3B	ATPase family AAA domain-containing protein 3B|AAA-ATPase TOB3	1	1p36.33	612317	NA	NA	NA	NA	NA	NA	NA	NA	NA	NA	NA	NA	NA	NM_031921	ENSG00000160072	NA	10574462	protein-coding gene	AAA ATPases
0.0077	0.004	0.0092	-0.043	-0.009	-0.1403	RBBP6	RB binding protein 6, ubiquitin ligase	E3 ubiquitin-protein ligase RBBP6|RB-binding Q-protein 1|RING-type E3 ubiquitin transferase RBBP6|p53-associated cellular protein of testis|proliferation potential-related protein|protein P2P-R|retinoblastoma binding protein 6|retinoblastoma-binding Q protein 1|retinoblastoma-binding protein 6	16	16p12.1	600938	NA	NA	NA	NA	NA	NA	NA	NA	NA	NA	NA	NA	NA	NM_006910	ENSG00000122257	6.3.2.-	8595913, 16396680, 18851979	protein-coding gene	Ring finger proteins
0.0077	0.0054	0.007	-0.0015	-0.0013	0.1161	PNKD	PNKD, MBL domain containing	probable hydrolase PNKD|brain protein 17|myofibrillogenesis regulator 1|trans-activated by hepatitis C virus core protein 2	2	2q35	609023	NA	NA	NA	NA	NA	NA	NA	NA	NA	NA	NA	NA	NA	NA	ENSG00000127838	NA	8659518, 28199844	protein-coding gene	MicroRNA protein coding host genes
0.0077	0.0027	0.0039	-0.0362	-0.0174	0.014	TUBG2	tubulin gamma 2	tubulin gamma-2 chain|gamma-2-tubulin|tubulin gamma 2 chain	17	17q21.2	605785	NA	NA	NA	NA	NA	NA	NA	NA	NA	NA	NA	pseudogene on chr. 7	NA	NM_016437	ENSG00000037042	NA	NA	protein-coding gene	Tubulins
0.0077	0.0043	0.0056	0.0809	0.0627	0.0425	GAR1	GAR1 ribonucleoprotein	H/ACA ribonucleoprotein complex subunit 1|GAR1 homolog, ribonucleoprotein|GAR1 ribonucleoprotein homolog|nucleolar protein family A member 1|nucleolar protein family A, member 1 (H/ACA small nucleolar RNPs)|snoRNP protein GAR1	4	4q25	606468	NA	NA	NA	NA	NA	NA	NA	NA	NA	NA	NA	NA	NA	NA	ENSG00000109534	NA	10757788	protein-coding gene	H/ACA ribonucleoprotein complex
0.0077	0.003	0.0054	-0.0627	-0.0004	-0.0369	C9orf169	NA	NA	NA	NA	NA	NA	NA	NA	NA	NA	NA	NA	NA	NA	NA	NA	NA	NA	NA	NA	NA	NA	NA	NA
0.0077	0.002	0.0021	0.0201	-0.0092	0.0104	WDR96	NA	NA	NA	NA	NA	NA	NA	NA	NA	NA	NA	NA	NA	NA	NA	NA	NA	NA	NA	NA	NA	NA	NA	NA
0.0077	0.0044	0.0046	-0.0279	-0.0447	-0.0695	AP000322.53	NA	NA	NA	NA	NA	NA	NA	NA	NA	NA	NA	NA	NA	NA	NA	NA	NA	NA	NA	NA	NA	NA	NA	NA
0.0077	0.0046	0.0038	-0.0375	-0.0252	0.0557	MT1H	metallothionein 1H	metallothionein-1H|metallothionein-0|metallothionein-IH|testicular tissue protein Li 123	16	16q13	156354	NA	NA	NA	NA	NA	NA	NA	NA	NA	NA	NA	NA	NA	NM_005951	ENSG00000205358	NA	2286373, 8049263	protein-coding gene	Metallothioneins
0.0077	0.0025	0.0058	0	-0.0024	0.0911	CHCHD10	coiled-coil-helix-coiled-coil-helix domain containing 10	coiled-coil-helix-coiled-coil-helix domain-containing protein 10, mitochondrial|MIX17 homolog A	22	22q11.23	615903	NA	NA	NA	NA	NA	NA	NA	NA	NA	NA	NA	NA	NA	NM_213720	ENSG00000250479	NA	24934289	protein-coding gene	Mitochondrial coiled-coil-helix-coiled-coil-helix domain containing proteins
0.0077	0.0049	0.0134	0.0118	0.0451	-0.0034	HIST1H2AJ	histone cluster 1 H2A family member j	histone cluster 1, H2aj|H2A histone family, member E|histone 1, H2aj	6	6p22.1	602791	NA	NA	NA	NA	NA	NA	NA	NA	NA	NA	NA	NA	NA	NM_021066	ENSG00000276368	NA	9439656, 12408966	protein-coding gene	Histones
0.0077	0.0028	0.0014	0.0257	-0.0373	-0.0155	ATXN1L	ataxin 1 like	ataxin-1-like|brother of ATXN1|brother of ataxin-1	16	16q22.2	614301	NA	NA	NA	NA	NA	NA	NA	NA	NA	NA	NA	NA	NA	NM_001137675.2	ENSG00000224470	NA	16121196, 17322884, 21475249	protein-coding gene	NA
0.0077	0.0033	0.0042	-0.037	-0.0161	-0.0527	RASD2	RASD family member 2	GTP-binding protein Rhes|Ras homolog enriched in striatum|tumor endothelial marker 2	22	22q12.3	612842	NA	NA	NA	NA	NA	NA	NA	NA	NA	NA	NA	NA	NA	NM_014310	ENSG00000100302	NA	10947988, 10467249, 14724584	protein-coding gene	RAS type GTPase family
0.0077	0.0035	0.0024	-0.0582	-0.029	-0.0383	SLC26A5	solute carrier family 26 member 5	prestin|prestin (motor protein)|solute carrier family 26 (anion exchanger), member 5	7	7q22.1	604943	NA	NA	NA	NA	NA	NA	NA	NA	NA	NA	NA	NA	NA	NM_198999	ENSG00000170615	NA	10821263	protein-coding gene	Deafness associated genes|Solute carriers
0.0077	0.003	0.0044	-0.0044	0.0274	-0.0054	SLC29A2	solute carrier family 29 member 2	equilibrative nucleoside transporter 2|36 kDa nucleolar protein HNP36|delayed-early response protein 12|equilibrative NBMPR-insensitive nucleoside transporter|equilibrative nitrobenzylmercaptopurine riboside-insensitive nucleoside transporter|hydrophobic nucleolar protein, 36 kDa|hydrophobic nucleolar protein, 36kD|nucleoside transporter, ei-type|solute carrier family 29 (equilibrative nucleoside transporter), member 2|solute carrier family 29 (nucleoside transporters), member 2	11	11q13.2	602110	NA	NA	NA	NA	NA	NA	NA	NA	NA	NA	NA	NA	NA	NM_001532	ENSG00000174669	NA	9192854, 9478986	protein-coding gene	Solute carriers
0.0077	0.0051	0.0016	0.0464	0.0642	-0.0003	SUV39H2	suppressor of variegation 3-9 homolog 2	histone-lysine N-methyltransferase SUV39H2|H3-K9-HMTase 2|histone H3-K9 methyltransferase 2|lysine N-methyltransferase 1B|su(var)3-9 homolog 2	10	10p13	606503	NA	NA	NA	NA	NA	NA	NA	NA	NA	NA	NA	NA	NA	NM_024670	ENSG00000152455	NA	11094092	protein-coding gene	SET domain containing|Lysine methyltransferases
0.0077	0.0019	0.0046	0.0369	0.0101	0.0572	KCTD19	potassium channel tetramerization domain containing 19	BTB/POZ domain-containing protein KCTD19|potassium channel tetramerisation domain containing 19|testicular tissue protein Li 101	16	16q22.1	NA	NA	NA	NA	NA	NA	NA	NA	NA	NA	NA	NA	NA	NA	NM_001100915	NA	NA	NA	protein-coding gene	NA
0.0077	0.0049	0.0036	-0.0668	-0.0544	-0.0432	ADARB2	adenosine deaminase, RNA specific B2 (inactive)	double-stranded RNA-specific editase B2|RED2 homolog|RNA-dependent adenosine deaminase 3|RNA-editing deaminase 2|RNA-editing enzyme 2|adenosine deaminase, RNA-specific, B2 (RED1 homolog rat)|adenosine deaminase, RNA-specific, B2 (RED2 homolog rat)|adenosine deaminase, RNA-specific, B2 (non-functional)|dsRNA adenosine deaminase B2|homolog of rat BLUE	10	10p15.3	602065	NA	NA	NA	NA	NA	NA	NA	NA	NA	NA	NA	NA	NA	NM_018702	ENSG00000185736	3.5.-.-	9272162, 10836796	protein-coding gene	Adenosine deaminases acting on RNA
0.0077	0.0036	0.0068	0.0301	-0.0328	0.0691	TFPI	tissue factor pathway inhibitor	tissue factor pathway inhibitor|anti-convertin|extrinsic pathway inhibitor|tissue factor pathway inhibitor (lipoprotein-associated coagulation inhibitor)	2	2q32.1	152310	NA	NA	NA	NA	NA	NA	NA	NA	NA	NA	NA	NA	NA	NM_006287	ENSG00000003436	NA	1993173	protein-coding gene	NA
0.0077	0.0025	0.0038	0.0068	0.0106	-0.0498	CYP4Z1	cytochrome P450 family 4 subfamily Z member 1	cytochrome P450 4Z1|CYPIVZ1|cytochrome P450, family 4, subfamily Z, polypeptide 1	1	1p33	NA	NA	NA	NA	NA	NA	NA	NA	NA	NA	NA	NA	NA	NA	NM_178134	ENSG00000186160	NA	15059886	protein-coding gene	Cytochrome P450 family 4
0.0077	0.0048	0.0031	-0.0598	-0.064	-0.0266	PCDHGB6	protocadherin gamma subfamily B, 6	protocadherin gamma-B6	5	5q31.3	606303	NA	NA	NA	NA	NA	NA	NA	NA	NA	NA	NA	NA	NA	NM_018926	NA	NA	10380929	other	Clustered protocadherins
0.0077	0.0029	0.0035	-0.0517	-0.0145	-0.0484	C1QTNF9B	C1q and TNF related 9B	complement C1q and tumor necrosis factor-related protein 9B|C1q and tumor necrosis factor related protein 9B|C1q/TNF-related protein 9B|collagen triple helix repeat-containing	13	13q12.12	614148	NA	NA	NA	NA	NA	NA	NA	NA	NA	NA	NA	NA	NA	NM_001007537	ENSG00000205863	NA	17544811	protein-coding gene	C1q and TNF related
0.0077	0.0034	0.0025	-0.0566	0.0131	0.0303	EMC9	ER membrane protein complex subunit 9	ER membrane protein complex subunit 9|UPF0172 protein FAM158A|family with sequence similarity 158, member A	14	14q12	NA	NA	NA	NA	NA	NA	NA	NA	NA	NA	NA	NA	NA	NA	NM_016049	ENSG00000100908	NA	22119785	protein-coding gene	NA
0.0077	0.004	0.0036	-0.0346	-0.0449	0.0116	MFSD4	NA	NA	NA	NA	NA	NA	NA	NA	NA	NA	NA	NA	NA	NA	NA	NA	NA	NA	NA	NA	NA	NA	NA	NA
0.0077	0.0025	0.0015	0.0035	-0.0306	-0.0016	IL6R	interleukin 6 receptor	interleukin-6 receptor subunit alpha|CD126 antigen|IL-6 receptor subunit alpha|IL-6R 1|membrane glycoprotein 80	1	1q21.3	147880	NA	NA	NA	NA	NA	NA	NA	NA	NA	NA	NA	NA	NA	NM_000565	ENSG00000160712	NA	NA	protein-coding gene	Immunoglobulin like domain containing|CD molecules|Interleukin receptors
0.0077	0.0033	0.0058	-0.0689	-0.0322	-0.1163	RPS6	ribosomal protein S6	40S ribosomal protein S6|phosphoprotein NP33|small ribosomal subunit protein eS6	9	9p22.1	180460	NA	NA	NA	NA	NA	NA	NA	NA	NA	NA	NA	NA	NA	NM_001010	ENSG00000137154	NA	1577483	protein-coding gene	S ribosomal proteins
0.0077	0.0034	0.0042	-0.0221	0.0278	-0.0276	HIST2H2AA4	histone cluster 2 H2A family member a4	histone H2A type 2-A|histone 2, H2aa4|histone H2A/r|histone cluster 2, H2aa4	1	1q21.2	NA	NA	NA	NA	NA	NA	NA	NA	NA	NA	NA	NA	NA	NA	NM_001040874	ENSG00000272196	NA	15527963	protein-coding gene	Histones
0.0077	0.0034	0.005	-0.0312	-0.0022	-0.0644	TFF3	trefoil factor 3	trefoil factor 3|polypeptide P1.B|trefoil factor 3 (intestinal)	21	21q22.3	600633	NA	NA	NA	NA	NA	NA	NA	NA	NA	NA	NA	NA	NA	NM_003226	ENSG00000160180	NA	7718582, 9043862	protein-coding gene	NA
0.0077	0.0033	0.0044	-0.0608	-0.0468	0.0545	FKBP1B	FKBP prolyl isomerase 1B	peptidyl-prolyl cis-trans isomerase FKBP1B|12.6 kDa FK506-binding protein|12.6 kDa FKBP|FK506 binding protein 1B, 12.6 kDa|FK506-binding protein 12.6|FK506-binding protein 1B|FKBP-12.6|FKBP-1B|PPIase FKBP1B|calstabin 2|h-FKBP-12|immunophilin FKBP12.6|rotamase	2	2p23.3	600620	NA	NA	NA	NA	NA	NA	NA	NA	NA	NA	NA	NA	NA	NM_004116	ENSG00000119782	NA	7513996	protein-coding gene	FKBP prolyl isomerases
0.0077	0.0022	0.0029	-0.0288	-0.0212	-0.0663	JUN	Jun proto-oncogene, AP-1 transcription factor subunit	transcription factor AP-1|Jun activation domain binding protein|activator protein 1|enhancer-binding protein AP1|jun oncogene|proto-oncogene c-Jun|v-jun avian sarcoma virus 17 oncogene homolog|v-jun sarcoma virus 17 oncogene homolog	1	1p32.1	165160	sarcoma	NA	oncogene	NA	yes	NA	A	Dom	M	NA	NA	NA	NA	NM_002228	ENSG00000177606	NA	3194415	protein-coding gene	Basic leucine zipper proteins|Jun transcription factor family
0.0077	0.0042	0.0016	0.0685	0.0422	-0.0212	NACA2	nascent polypeptide associated complex subunit alpha 2	nascent polypeptide-associated complex subunit alpha-2|IgE autoantigen alpha-nascent polypeptide-associated complex|alpha-NAC protein|hom s 2.01 protein|nascent polypeptide associated complex alpha subunit 2|nascent polypeptide-associated complex, alpha polypeptide, 2	17	17q23.2	609274	NA	NA	NA	NA	NA	NA	NA	NA	NA	NA	NA	NA	NA	NM_199290	NA	NA	12406326	protein-coding gene	NA
0.0077	0.0026	0.0054	0.0472	0.0187	0.0861	UGT3A1	UDP glycosyltransferase family 3 member A1	UDP-glucuronosyltransferase 3A1|UDP glycosyltransferase 3 family, polypeptide A1|UDPGT 3A1	5	5p13.2	616383	NA	NA	NA	NA	NA	NA	NA	NA	NA	NA	NA	NA	NA	NM_152404	ENSG00000145626	NA	NA	protein-coding gene	UDP glucuronosyltransferases
0.0077	0.0036	0.0081	-0.0663	-0.0418	-0.0944	THSD4	thrombospondin type 1 domain containing 4	thrombospondin type-1 domain-containing protein 4|A disintegrin and metalloproteinase with thrombospondin motifs-like protein 6|ADAMTS-like protein 6|thrombospondin, type I, domain containing 4	15	15q23	614476	NA	NA	NA	NA	NA	NA	NA	NA	NA	NA	NA	NA	NA	NM_024817	ENSG00000187720	NA	19734141	protein-coding gene	ADAMTS like
0.0077	0.0023	0.0031	0.0282	0.0066	0.0209	ELMOD2	ELMO domain containing 2	ELMO domain-containing protein 2|ELMO/CED-12 domain containing 2	4	4q31.1	610196	NA	NA	NA	NA	NA	NA	NA	NA	NA	NA	NA	NA	NA	NM_153702	ENSG00000179387	NA	16773575	protein-coding gene	NA
0.0077	0.0025	0.0041	-0.0391	-0.0233	-0.0182	MAPK7	mitogen-activated protein kinase 7	mitogen-activated protein kinase 7|BMK-1|BMK1 kinase|ERK-5|MAP kinase 7|MAPK 7|big MAP kinase 1|extracellular-signal-regulated kinase 5	17	17p11.2	602521	NA	NA	NA	NA	NA	NA	NA	NA	NA	NA	NA	NA	NA	NM_139033	ENSG00000166484	2.7.11.24	10072598, 7759517	protein-coding gene	Mitogen-activated protein kinases|Armadillo-like helical domain containing
0.0077	0.004	0.0026	-0.0174	-0.0192	-0.0256	CLEC4M	C-type lectin domain family 4 member M	C-type lectin domain family 4 member M|CD209 antigen-like protein 1|CD299 antigen|DC-SIGN-related protein|dendritic cell-specific ICAM-3-grabbing non-integrin 2|liver/lymph node-specific ICAM-3 grabbing non-integrin|mannose binding C-type lectin DC-SIGNR	19	19p13.2	605872	NA	NA	NA	NA	NA	NA	NA	NA	NA	NA	NA	NA	NA	NM_014257	ENSG00000104938	NA	10072769	protein-coding gene	CD molecules
0.0077	0.0034	0.0028	-0.0274	-0.0485	-0.0487	KIAA0513	KIAA0513	uncharacterized protein KIAA0513	16	16q24.1	611675	NA	NA	NA	NA	NA	NA	NA	NA	NA	NA	NA	NA	NA	NM_014732	ENSG00000135709	NA	17010949	protein-coding gene	NA
0.0077	0.0052	0.0026	-0.025	0.0033	0.0116	FAAH	fatty acid amide hydrolase	fatty-acid amide hydrolase 1|anandamide amidohydrolase 1|oleamide hydrolase 1	1	1p33	602935	NA	NA	NA	NA	NA	NA	NA	NA	NA	NA	NA	NA	{Drug addiction, susceptibility to}, 606581 (3)	NM_001441	ENSG00000117480	NA	9122178	protein-coding gene	NA
0.0077	0.0032	0.0026	-0.0363	-0.0276	-0.0575	CSDC2	cold shock domain containing C2	cold shock domain-containing protein C2|RNA-binding protein pippin|cold shock domain containing C2, RNA binding	22	22q13.2	617689	NA	NA	NA	NA	NA	NA	NA	NA	NA	NA	NA	NA	NA	NM_014460	ENSG00000172346	NA	8573167, 12767259	protein-coding gene	NA
0.0077	0.0021	0.003	0.0493	-0.0036	0.0602	HS2ST1	heparan sulfate 2-O-sulfotransferase 1	heparan sulfate 2-O-sulfotransferase 1|2-O-sulfotransferase|2OST	1	1p22.3	604844	NA	NA	NA	NA	NA	NA	NA	NA	NA	NA	NA	NA	NA	NM_012262	ENSG00000153936	NA	9455484	protein-coding gene	Sulfotransferases, membrane bound
0.0077	0.0027	0.0043	0.0606	0.0155	0.0116	AC002985.3	NA	NA	NA	NA	NA	NA	NA	NA	NA	NA	NA	NA	NA	NA	NA	NA	NA	NA	NA	NA	NA	NA	NA	NA
0.0077	0.005	0.0069	-0.0517	-0.0341	-0.1127	ITCH	itchy E3 ubiquitin protein ligase	E3 ubiquitin-protein ligase Itchy homolog|HECT-type E3 ubiquitin transferase Itchy homolog|NFE2-associated polypeptide 1|atrophin-1 interacting protein 4|itchy E3 ubiquitin protein ligase homolog	20	20q11.22	606409	NA	NA	NA	NA	NA	NA	NA	NA	NA	NA	NA	NA	NA	NA	ENSG00000078747	NA	11318614	protein-coding gene	C2 domain containing|MicroRNA protein coding host genes
0.0077	0.0036	0.0017	-0.0581	-0.0262	-0.0077	ARL4D	ADP ribosylation factor like GTPase 4D	ADP-ribosylation factor-like protein 4D|ADP-ribosylation factor-like 4D|ADP-ribosylation factor-like 6|ADP-ribosylation factor-like protein 4L	17	17q21.31	600732	NA	NA	NA	NA	NA	NA	NA	NA	NA	NA	NA	NA	NA	NM_001661	ENSG00000175906	NA	7590735, 22927989	protein-coding gene	ARF GTPase family
0.0077	0.0035	0.0043	-0.035	0.0232	-0.0221	IGFL1	IGF like family member 1	insulin growth factor-like family member 1	19	19q13.32	610544	NA	NA	NA	NA	NA	NA	NA	NA	NA	NA	NA	NA	NA	NM_198541	ENSG00000188293	NA	12975309	protein-coding gene	NA
0.0077	0.0061	0.0068	0.0023	0.0125	-0.0948	G2E3	G2/M-phase specific E3 ubiquitin protein ligase	G2/M phase-specific E3 ubiquitin-protein ligase|G2/M phase-specific HECT-type E3 ubiquitin transferase|G2/M-phase specific E3 ubiquitin ligase|PHD finger protein 7B	14	14q12	611299	NA	NA	NA	NA	NA	NA	NA	NA	NA	NA	NA	NA	NA	NM_017769	ENSG00000092140	NA	18511420, 17239372	protein-coding gene	PHD finger proteins
0.0077	0.0024	0.0032	-0.0669	-0.0044	-0.0697	RHBDF1	rhomboid 5 homolog 1	inactive rhomboid protein 1|epidermal growth factor receptor, related sequence|epidermal growth factor receptor-related protein|iRhom1|p100hRho|rhomboid family 1|rhomboid family member 1	16	16p13.3	614403	NA	NA	NA	NA	NA	NA	NA	NA	NA	NA	NA	NA	NA	NM_022450	ENSG00000007384	NA	8318735, 15965977	protein-coding gene	Rhomboid family
0.0077	0.0029	0.0052	0.0595	0.0329	0.0861	WDR54	WD repeat domain 54	WD repeat-containing protein 54	2	2p13.1	NA	NA	NA	NA	NA	NA	NA	NA	NA	NA	NA	NA	NA	NA	NM_032118	ENSG00000005448	NA	12477932	protein-coding gene	WD repeat domain containing
0.0077	0.0025	0.0049	-0.0362	-0.0136	-0.0827	LRRTM3	leucine rich repeat transmembrane neuronal 3	leucine-rich repeat transmembrane neuronal protein 3	10	10q21.3	610869	NA	NA	NA	NA	NA	NA	NA	NA	NA	NA	NA	NA	NA	NM_178011	ENSG00000198739	NA	12676565	protein-coding gene	NA
0.0077	0.0033	0.0042	-0.0674	-0.0086	-0.0724	CXXC1	CXXC finger protein 1	CXXC-type zinc finger protein 1|CXXC finger 1 (PHD domain)|CpG binding protein|DNA-binding protein with PHD finger and CXXC domain|PHD finger and CXXC domain-containing protein 1|cpG-binding protein|zinc finger, CpG binding-type containing 1	18	18q21.1	609150	NA	NA	NA	NA	NA	NA	NA	NA	NA	NA	NA	NA	NA	NM_014593	ENSG00000154832	NA	10799292, 10688657	protein-coding gene	PHD finger proteins|Zinc fingers CXXC-type
0.0077	0.0045	0.0085	0.0822	0.0644	0.1253	WRAP53	WD repeat containing antisense to TP53	telomerase Cajal body protein 1|WD repeat-containing protein 79|WD repeat-containing protein WRAP53|WD40 protein Wrap53|WD40 repeat-containing protein antisense to TP53|WD40 repeat-containing protein encoding RNA antisense to p53|WRAP53beta	17	17p13.1	612661	NA	NA	NA	NA	NA	NA	NA	NA	NA	NA	NA	NA	NA	NM_018081	ENSG00000141499	NA	19179534, 19250907, 19571673, 19342896, 20494116, 21441950	protein-coding gene	WD repeat domain containing
0.0077	0.0049	0.0056	0.0527	0.026	0.0726	BRI3BP	BRI3 binding protein	BRI3-binding protein|I3-binding protein|cervical cancer 1 proto-oncogene-binding protein KG19|cervical cancer oncogene binding protein	12	12q24.31	615627	NA	NA	NA	NA	NA	NA	NA	NA	NA	NA	NA	NA	NA	NM_080626	ENSG00000184992	NA	11860200, 17765869	protein-coding gene	NA
0.0077	0.0045	0.0028	-0.015	-0.0178	-0.0177	BPI	bactericidal permeability increasing protein	bactericidal permeability-increasing protein|BPI fold containing family D, member 1|CAP 57|recombinant BPI holoprotein, rBPI	20	20q11.23	109195	NA	NA	NA	NA	NA	NA	NA	NA	NA	NA	NA	NA	NA	NM_001725	ENSG00000101425	NA	8432532	protein-coding gene	BPI fold containing
0.0077	0.0034	0.0034	0.0691	0.0083	0.0558	CRTAM	cytotoxic and regulatory T cell molecule	cytotoxic and regulatory T-cell molecule|class-I MHC-restricted T-cell-associated molecule	11	11q24.1	612597	NA	NA	NA	NA	NA	NA	NA	NA	NA	NA	NA	NA	NA	NM_019604	ENSG00000109943	NA	10811014, 16300832	protein-coding gene	C2-set domain containing|CD molecules|V-set domain containing|Ig-like cell adhesion molecule family
0.0077	0.0044	0.0053	-0.068	-0.0364	-0.1046	MLLT6	MLLT6, PHD finger containing	protein AF-17|ALL1-fused gene from chromosome 17 protein|MLLT6, PHD finger domain containing|Myeloid/lymphoid or mixed-lineage leukemia, translocated to, 6|myeloid/lymphoid or mixed-lineage leukemia (trithorax homolog); translocated to, 6|myeloid/lymphoid or mixed-lineage leukemia (trithorax homolog, Drosophila); translocated to, 6|myeloid/lymphoid or mixed-lineage leukemia; translocated to, 6|trithorax homolog	17	17q12	600328	AL	NA	fusion	KMT2A	yes	NA	T	Dom	L	NA	NA	NA	NA	NM_005937	ENSG00000275023	NA	8058765, 21546577	protein-coding gene	PHD finger proteins|MicroRNA protein coding host genes
0.0077	0.0054	0.0037	0.0244	0.0107	-0.0633	KIF2A	kinesin family member 2A	kinesin-like protein KIF2A|Kinesin, heavy chain, 2|kinesin heavy chain member 2A|kinesin-2	5	5q12.1	602591	NA	NA	NA	NA	NA	NA	NA	NA	NA	NA	NA	NA	NA	NM_004520	ENSG00000068796	NA	9177777	protein-coding gene	Kinesins
0.0077	0.0029	0.0081	-0.0708	-0.0275	-0.146	MYSM1	Myb like, SWIRM and MPN domains 1	histone H2A deubiquitinase MYSM1|myb-like, SWIRM and MPN domain-containing protein 1	1	1p32.1	612176	NA	NA	NA	NA	NA	NA	NA	NA	NA	NA	NA	NA	NA	NM_001085487	ENSG00000162601	NA	11572484, 17428495, 17707232	protein-coding gene	Myb/SANT domain containing
0.0077	0.0042	0.0051	-0.0671	-0.0497	-0.0907	ZNF506	zinc finger protein 506	zinc finger protein 506	19	19p13.11	NA	NA	NA	NA	NA	NA	NA	NA	NA	NA	NA	NA	NA	NA	NM_001099269	NA	NA	NA	protein-coding gene	Zinc fingers C2H2-type
0.0077	0.0038	0.0047	-0.0112	-0.0229	-0.0696	PUM2	pumilio RNA binding family member 2	pumilio homolog 2|pumilio-2	2	2p24.1	607205	NA	NA	NA	NA	NA	NA	NA	NA	NA	NA	NA	NA	NA	NM_015317	ENSG00000055917	NA	9039502, 12459267, 12511597	protein-coding gene	Pumilio homology domain containing
0.0077	0.0026	0.0037	0.0892	0.0492	0.0877	COX6A1P2	cytochrome c oxidase subunit 6A1 pseudogene 2	cytochrome c oxidase subunit VIa polypeptide 1 pseudogene 2|ytochrome c oxidase subunit VIa polypeptide 1 pseudogene 2	6	6p21.2	NA	NA	NA	NA	NA	NA	NA	NA	NA	NA	NA	NA	NA	NA	NG_004806	ENSG00000226976	NA	NA	pseudogene	NA
0.0077	0.0043	0.0097	-0.023	-0.0254	0.0512	RAB11B	RAB11B, member RAS oncogene family	ras-related protein Rab-11B|GTP-binding protein YPT3|RAB11B, member of RAS oncogene family	19	19p13.2	604198	NA	NA	NA	NA	NA	NA	NA	NA	NA	NA	NA	NA	NA	NM_004218	ENSG00000185236	NA	7811277	protein-coding gene	RAB, member RAS oncogene GTPases
0.0077	0.0033	0.0017	0.0399	0.0188	0.005	THBS2	thrombospondin 2	thrombospondin-2	6	6q27	188061	NA	NA	NA	NA	NA	NA	NA	NA	NA	NA	NA	NA	{Lumbar disc herniation, susceptibility to}, 603932 (3)	NM_003247	ENSG00000186340	NA	18455130	protein-coding gene	NA
0.0077	0.005	0.0027	0.0584	0.0508	0.0585	BORA	bora, aurora kinase A activator	protein aurora borealis	13	13q21.33	610510	NA	NA	NA	NA	NA	NA	NA	NA	NA	NA	NA	NA	NA	NM_024808	ENSG00000136122	NA	16890155, 18378770, 18566290, 19487276	protein-coding gene	NA
0.0077	0.0027	0.0044	-0.0407	0.0009	-0.0283	KRT6C	keratin 6C	keratin, type II cytoskeletal 6C|CK-6C|CK-6E|K6C|cytokeratin-6C|cytokeratin-6E|keratin 6C, type II|keratin 6E|keratin K6h|type-II keratin Kb12	12	12q13.13	612315	NA	NA	NA	NA	NA	NA	NA	NA	NA	NA	NA	NA	NA	NM_173086	ENSG00000170465	NA	7543104, 16831889	protein-coding gene	Keratins, type II
0.0077	0.0026	0.0054	0.0454	-0.0094	0.0754	SLC6A20	solute carrier family 6 member 20	sodium- and chloride-dependent transporter XTRP3|X transporter protein 3|neurotransmitter transporter RB21A|orphan transporter XT3|sodium/imino-acid transporter 1|solute carrier family 6 (neurotransmitter transporter), member 20|solute carrier family 6 (proline IMINO transporter), member 20|transporter rB21A homolog	3	3p21.31	605616	NA	NA	NA	NA	NA	NA	NA	NA	NA	NA	NA	NA	NA	NM_020208	ENSG00000163817	NA	9932288, 11352561	protein-coding gene	Solute carriers
0.0077	0.006	0.0054	0.0709	0.0679	0.0592	THOC3	THO complex 3	THO complex subunit 3|TEX1 homolog	5	5q35.2	606929	NA	NA	NA	NA	NA	NA	NA	NA	NA	NA	NA	NA	NA	NA	ENSG00000051596	NA	11979277, 15998806	protein-coding gene	WD repeat domain containing|THO complex
0.0077	0.0023	0.0049	0.0305	0.0159	0.0836	PCCB	propionyl-CoA carboxylase subunit beta	propionyl-CoA carboxylase beta chain, mitochondrial|PCCase subunit beta|propanoyl-CoA:carbon dioxide ligase subunit beta|propionyl CoA carboxylase, beta polypeptide|propionyl Coenzyme A carboxylase, beta polypeptide|propionyl-CoA carboxylase beta subunit	3	3q22.3	232050	NA	NA	NA	NA	NA	NA	NA	NA	NA	NA	NA	pccB complementation group	Propionicacidemia, 606054 (3), Autosomal recessive	NA	ENSG00000114054	6.4.1.3	2895916	protein-coding gene	NA
0.0077	0.0025	0.0056	0.0783	-0.0077	0.1036	MS4A6A	membrane spanning 4-domains A6A	membrane-spanning 4-domains subfamily A member 6A|CD20 antigen-like 3|CD20-like precusor|HAIRB-iso|MS4A6A-polymorph|four-span transmembrane protein 3|four-span transmembrane protein 3.1|four-span transmembrane protein 3.2|membrane-spanning 4-domains, subfamily A, member 6A	11	11q12.2	606548	NA	NA	NA	NA	NA	NA	NA	NA	NA	NA	NA	NA	NA	NA	ENSG00000110077	NA	11245982, 11401424	protein-coding gene	Membrane spanning 4-domains
0.0077	0.0032	0.002	0.0334	0.0433	0.0071	C17orf96	NA	NA	NA	NA	NA	NA	NA	NA	NA	NA	NA	NA	NA	NA	NA	NA	NA	NA	NA	NA	NA	NA	NA	NA
0.0077	0.004	0.0031	0.0312	-0.0078	-0.0346	API5	apoptosis inhibitor 5	apoptosis inhibitor 5|FIF|antiapoptosis clone 11 protein|cell migration-inducing gene 8 protein|fibroblast growth factor 2-interacting factor 2|migration-inducing protein MIG8	11	11p12	609774	NA	NA	NA	NA	NA	NA	NA	NA	NA	NA	NA	NA	NA	NM_006595	ENSG00000166181	NA	9307294	protein-coding gene	Armadillo-like helical domain containing
0.0077	0.0046	0.0034	-0.0211	-0.0286	0.0544	RGN	regucalcin	regucalcin|epididymis secretory protein Li 41|gluconolactonase|senescence marker protein 30	X	Xp11.3	300212	NA	NA	NA	NA	NA	NA	NA	NA	NA	NA	NA	NA	NA	NM_004683	ENSG00000130988	3.1.1.17	7548213	protein-coding gene	NA
0.0077	0.0042	0.0061	-0.0362	-0.0594	-0.0684	EVI5	ecotropic viral integration site 5	ecotropic viral integration site 5 protein homolog|dJ846D11.1 (ecotropic viral integration site 5)|neuroblastoma stage 4S gene protein	1	1p22.1	602942	NA	NA	NA	NA	NA	NA	NA	NA	NA	NA	NA	NA	NA	NM_005665	ENSG00000067208	NA	9618176	protein-coding gene	NA
0.0077	0.0024	0.0029	-0.0189	-0.0038	-0.0223	NAP1L6	nucleosome assembly protein 1 like 6	NA	X	Xq13.2	NA	NA	NA	NA	NA	NA	NA	NA	NA	NA	NA	NA	NA	NA	NR_027291	ENSG00000204118	NA	NA	pseudogene	NA
0.0077	0.005	0.0041	0.0502	0.0396	0.0837	DMBX1	diencephalon/mesencephalon homeobox 1	diencephalon/mesencephalon homeobox protein 1|homeoprotein MBX|orthodenticle homolog 3|paired-like homeobox protein DMBX1	1	1p33	607410	NA	NA	NA	NA	NA	NA	NA	NA	NA	NA	NA	NA	NA	NA	ENSG00000197587	NA	NA	protein-coding gene	PRD class homeoboxes and pseudogenes
0.0077	0.0027	0.0021	0.0363	0.0133	0.0031	KIAA1715	NA	NA	NA	NA	NA	NA	NA	NA	NA	NA	NA	NA	NA	NA	NA	NA	NA	NA	NA	NA	NA	NA	NA	NA
0.0077	0.0024	0.0046	0.0448	0.0236	0.0449	C12orf75	chromosome 12 open reading frame 75	overexpressed in colon carcinoma 1 protein|adipogenesis down-regulated 3|overexpressed in colon carcinoma-1|putative overexpressed in colon carcinoma-1 protein variant C	12	12q23.3	NA	NA	NA	NA	NA	NA	NA	NA	NA	NA	NA	NA	NA	NA	NM_001145199	ENSG00000235162	NA	11890990, 19531736, 22935015	protein-coding gene	NA
0.0077	0.0029	0.0043	0.0223	-0.0119	0.0059	LDHB	lactate dehydrogenase B	L-lactate dehydrogenase B chain|LDH heart subunit|epididymis secretory protein Li 281|lactate dehydrogenase H chain|renal carcinoma antigen NY-REN-46|testicular secretory protein Li 25	12	12p12.1	150100	NA	NA	NA	NA	NA	NA	NA	NA	NA	NA	NA	NA	NA	NM_002300	ENSG00000111716	1.1.1.27	NA	protein-coding gene	NA
0.0077	0.0033	0.0042	-0.0561	-0.037	-0.0777	C6orf201	chromosome 6 open reading frame 201	uncharacterized protein C6orf201|protein MGC87625	6	6p25.2	NA	NA	NA	NA	NA	NA	NA	NA	NA	NA	NA	NA	NA	NA	NM_001085401	ENSG00000185689	NA	NA	protein-coding gene	NA
0.0077	0.0048	0.006	0.0752	0.0657	0.0388	HNRNPA2B1	heterogeneous nuclear ribonucleoprotein A2/B1	heterogeneous nuclear ribonucleoproteins A2/B1|HNRNPA2B1/MYC fusion|epididymis secretory sperm binding protein|hnRNP A2 / hnRNP B1|nuclear ribonucleoprotein particle A2 protein	7	7p15.2	600124	prostate	NA	oncogene, fusion	ETV1	yes	NA	T	Dom	E	NA	NA	NA	NA	NM_002137	ENSG00000122566	NA	8029005	protein-coding gene	RNA binding motif containing
0.0077	0.0051	0.0063	-0.0504	-0.0149	-0.1122	RCOR1	REST corepressor 1	REST corepressor 1	14	14q32.31-q32.32	607675	NA	NA	NA	NA	NA	NA	NA	NA	NA	NA	NA	NA	NA	NM_015156	NA	NA	10449787	protein-coding gene	Myb/SANT domain containing
0.0077	0.003	0.0018	-0.0385	0.0311	-0.0334	DXO	decapping exoribonuclease	decapping and exoribonuclease protein|protein Dom3Z	6	6p21.33	605996	NA	NA	NA	NA	NA	NA	NA	NA	NA	NA	NA	NA	NA	NA	ENSG00000204348	NA	9799600, 23523372	protein-coding gene	NA
0.0077	0.0038	0.0059	0.0952	0.043	0.1163	TAF12	TATA-box binding protein associated factor 12	transcription initiation factor TFIID subunit 12|TAF12 RNA polymerase II, TATA box binding protein (TBP)-associated factor, 20kDa|TAFII-20/TAFII-15|TAFII20/TAFII15|TATA box binding protein (TBP)-associated factor, RNA polymerase II, J, 20kD|transcription initiation factor TFIID 20/15 kDa subunits	1	1p35.3	600773	NA	NA	NA	NA	NA	NA	NA	NA	NA	NA	NA	NA	NA	NM_005644	ENSG00000120656	NA	7729427	protein-coding gene	SAGA complex
0.0077	0.0035	0.0094	0.059	0.0023	0.155	PEPD	peptidase D	xaa-Pro dipeptidase|X-Pro dipeptidase|aminoacyl-L-proline hydrolase|imidodipeptidase|proline dipeptidase|testicular tissue protein Li 138	19	19q13.11	613230	NA	NA	NA	NA	NA	NA	NA	NA	NA	NA	NA	closely linked to APOC2	Prolidase deficiency, 170100 (3), Autosomal recessive	NM_000285	NA	3.4.13.9	2925654, 1972707	protein-coding gene	NA
0.0077	0.0032	0.0015	0.067	0.0454	0.0302	TBCA	tubulin folding cofactor A	tubulin-specific chaperone A|CFA|TCP1-chaperonin cofactor A|chaperonin cofactor A|epididymis secretory sperm binding protein	5	5q14.1	610058	NA	NA	NA	NA	NA	NA	NA	NA	NA	NA	NA	NA	NA	NM_004607	ENSG00000171530	NA	9653160, 8706133	protein-coding gene	NA
0.0077	0.0028	0.0064	0.0673	0.0149	0.0741	ZNF618	zinc finger protein 618	zinc finger protein 618|neural precursor cell expressed, developmentally down-regulated 10	9	9q32	617077	NA	NA	NA	NA	NA	NA	NA	NA	NA	NA	NA	NA	NA	NM_133374	ENSG00000157657	NA	11853319	protein-coding gene	Zinc fingers C2H2-type
0.0077	0.0031	0.0046	0.021	-0.0032	-0.0381	TBC1D9	TBC1 domain family member 9	TBC1 domain family member 9|TBC1 domain family member 9A|TBC1 domain family, member 9 (with GRAM domain)	4	4q31.21	618035	NA	NA	NA	NA	NA	NA	NA	NA	NA	NA	NA	NA	NA	NM_015130	ENSG00000109436	NA	12970790	protein-coding gene	GRAM domain containing|EF-hand domain containing
0.0077	0.003	0.0034	0.0828	0.0473	0.0778	FUNDC1	FUN14 domain containing 1	FUN14 domain-containing protein 1	X	Xp11.3	300871	NA	NA	NA	NA	NA	NA	NA	NA	NA	NA	NA	NA	NA	NM_173794	ENSG00000069509	NA	12477932	protein-coding gene	NA
0.0077	0.002	0.0064	-0.036	-0.0026	-0.0978	LPIN1	lipin 1	phosphatidate phosphatase LPIN1	2	2p25.1	605518	NA	NA	NA	NA	NA	NA	NA	NA	NA	NA	NA	related to LSL	Myoglobinuria, acute recurrent, autosomal recessive, 268200 (3), Autosomal recessive	NM_145693	ENSG00000134324	3.1.3.4	11138012, 8724849, 16950137, 27344312	protein-coding gene	Lipins|MicroRNA protein coding host genes
0.0077	0.0028	0.0068	0.0056	-0.0238	-0.1087	MTMR6	myotubularin related protein 6	myotubularin-related protein 6	13	13q12.13	603561	NA	NA	NA	NA	NA	NA	NA	NA	NA	NA	NA	NA	NA	NM_004685	ENSG00000139505	NA	9736772	protein-coding gene	Myotubularins|Phosphoinositide phosphatases
0.0077	0.0057	0.004	0.0238	-0.006	-0.0772	SPTY2D1	SPT2 chromatin protein domain containing 1	protein SPT2 homolog|SPT2 domain-containing protein 1|SPT2, Suppressor of Ty, domain containing 1	11	11p15.1	NA	NA	NA	NA	NA	NA	NA	NA	NA	NA	NA	NA	NA	NA	NM_194285	ENSG00000179119	NA	23378026	protein-coding gene	NA
0.0077	0.0031	0.0032	0.085	0.0609	0.0762	SUMO1	small ubiquitin-like modifier 1	small ubiquitin-related modifier 1|GAP modifying protein 1|SMT3 homolog 3|SMT3 suppressor of mif two 3 homolog 1|sentrin|ubiquitin-homology domain protein PIC1|ubiquitin-like protein SMT3C|ubiquitin-like protein UBL1	2	2q33.1	601912	NA	NA	NA	NA	NA	NA	NA	NA	NA	NA	NA	NA	NA	NM_003352	ENSG00000116030	NA	8812453, 8906799	protein-coding gene	NA
0.0077	0.0033	0.001	0.0625	0.0205	-0.0097	PTP4A2	protein tyrosine phosphatase type IVA, member 2	protein tyrosine phosphatase type IVA 2|PTP(CAAXII)|phosphatase of regenerating liver 2|protein tyrosine phosphatase IVA|protein tyrosine phosphatase IVA2|protein-tyrosine phosphatase 4a2|protein-tyrosine phosphatase of regenerating liver 2	1	1p35.2	601584	NA	NA	NA	NA	NA	NA	NA	NA	NA	NA	NA	NA	NA	NM_080391	ENSG00000184007	NA	8661118, 9514946	protein-coding gene	Protein tyrosine phosphatases type IVA
0.0077	0.0053	0.0016	0.0354	0.0201	-0.0449	ACBD3	acyl-CoA binding domain containing 3	Golgi resident protein GCP60|PBR- and PKA-associated protein 7|PKA (RIalpha)-associated protein|acyl-Coenzyme A binding domain containing 3|golgi complex associated protein 1, 60kDa|golgi phosphoprotein 1|peripheral benzodiazepine receptor-associated protein PAP7	1	1q42.12	606809	NA	NA	NA	NA	NA	NA	NA	NA	NA	NA	NA	NA	NA	NM_022735	ENSG00000182827	NA	12692076, 20150326	protein-coding gene	A-kinase anchoring proteins
0.0077	0.0053	0.004	0.061	0.0662	0.0769	MTG2	mitochondrial ribosome associated GTPase 2	mitochondrial ribosome-associated GTPase 2|GTP binding protein 5 (putative)|GTP-binding protein 5|protein obg homolog 1	20	20q13.33	610919	NA	NA	NA	NA	NA	NA	NA	NA	NA	NA	NA	NA	NA	NM_015666	ENSG00000101181	NA	17054726, 23396448	protein-coding gene	NA
0.0077	0.0056	0.0045	0.0755	0.0548	0.0624	CLPP	caseinolytic mitochondrial matrix peptidase proteolytic subunit	ATP-dependent Clp protease proteolytic subunit, mitochondrial|ATP-dependent protease ClpAP, proteolytic subunit, human|ClpP caseinolytic peptidase ATP-dependent, proteolytic subunit|ClpP caseinolytic peptidase, ATP-dependent, proteolytic subunit homolog|ClpP caseinolytic protease, ATP-dependent, proteolytic subunit homolog|endopeptidase Clp|putative ATP-dependent Clp protease proteolytic subunit, mitochondrial	19	19p13.3	601119	NA	NA	NA	NA	NA	NA	NA	NA	NA	NA	NA	NA	NA	NM_006012	ENSG00000125656	NA	8543061, 23360988	protein-coding gene	AAA ATPases
0.0077	0.0046	0.0043	-0.0321	-0.0508	-0.0644	TEAD1	TEA domain transcription factor 1	transcriptional enhancer factor TEF-1|TEA domain family member 1 (SV40 transcriptional enhancer factor)|protein GT-IIC|transcription factor 13|transcriptional enhancer factor 1	11	11p15.3	189967	NA	NA	NA	NA	NA	NA	NA	NA	NA	NA	NA	NA	NA	NM_021961	ENSG00000187079	NA	1851669, 9889009, 15016762	protein-coding gene	TEA domain transcription factors
0.0077	0.0032	0.0018	-0.0204	-0.0057	0.0501	SULT1A3	sulfotransferase family 1A member 3	sulfotransferase 1A3|Sulfotransferase 1A4|aryl sulfotransferase 1A3/1A4|catecholamine-sulfating phenol sulfotransferase|dopamine-specific sulfotransferase|monoamine-sulfating phenosulfotransferase|phenol sulfotransferase 1A5|placental estrogen sulfotransferase|sulfokinase|sulfotransferase family, cytosolic, 1A, phenol-preferring, member 3|thermolabile (monoamine, M form) phenol sulfotransferase	16	16p11.2	600641	NA	NA	NA	NA	NA	NA	NA	NA	NA	NA	NA	NA	NA	NM_003166	ENSG00000261052	2.8.2.1	8117269, 7829089	protein-coding gene	Sulfotransferases, cytosolic
0.0077	0.0019	0.0038	0.0294	-0.0145	0.0155	TRIM61	tripartite motif containing 61	putative tripartite motif-containing protein 61|ring finger protein 35	4	4q32.3	NA	NA	NA	NA	NA	NA	NA	NA	NA	NA	NA	NA	NA	NA	NM_001012414	ENSG00000183439	NA	NA	protein-coding gene	Ring finger proteins|Tripartite motif containing
0.0077	0.003	0.0033	-0.0645	-0.0359	-0.0529	PPP1R13B	protein phosphatase 1 regulatory subunit 13B	apoptosis-stimulating of p53 protein 1|apoptosis-stimulating protein of p53, 1|protein phosphatase 1, regulatory (inhibitor) subunit 13B	14	14q32.33	606455	NA	NA	NA	NA	NA	NA	NA	NA	NA	NA	NA	NA	NA	NM_015316	ENSG00000088808	NA	9872452	protein-coding gene	Ankyrin repeat domain containing|Protein phosphatase 1 regulatory subunits
0.0077	0.0037	0.0013	0.0397	0.0317	0.0342	FJX1	four-jointed box kinase 1	four-jointed box protein 1|four jointed box 1|four-jointed protein homolog|putative secreted ligand homologous to fjx1	11	11p13	612206	NA	NA	NA	NA	NA	NA	NA	NA	NA	NA	NA	NA	NA	NM_014344	ENSG00000179431	NA	7647465, 10072791	protein-coding gene	Golgi associated kinase family
0.0077	0.0054	0.003	0.0644	0.0041	0.0483	RRAGA	Ras related GTP binding A	ras-related GTP-binding protein A|adenovirus E3 14.7 kDa-interacting protein 1|adenovirus E3-14.7K interacting protein 1|rag A	9	9p22.1	612194	NA	NA	NA	NA	NA	NA	NA	NA	NA	NA	NA	NA	NA	NM_006570	ENSG00000155876	NA	7499430, 8995684	protein-coding gene	NA
0.0077	0.0044	0.0042	0.053	0.0118	0.096	PHYH	phytanoyl-CoA 2-hydroxylase	phytanoyl-CoA dioxygenase, peroxisomal|phytanic acid oxidase|phytanoil-CoA alpha hydroxylase|phytanoyl-CoA 2 oxoglutarate dioxygenase|phytanoyl-CoA alpha-hydroxylase	10	10p13	602026	NA	NA	NA	NA	NA	NA	NA	NA	NA	NA	NA	NA	NA	NA	ENSG00000107537	1.14.11.18	9326939	protein-coding gene	NA
0.0077	0.0023	0.0027	0.0732	0.0159	0.0589	TICAM2	toll like receptor adaptor molecule 2	TIR domain-containing adapter molecule 2|NF-kappa-B-activating protein 502|TRIF-related adaptor molecule|cytoplasmic adaptor|putative NF-kappa-B-activating protein 502|toll-like receptor adaptor protein 3|toll/interleukin-1 receptor (TIR) domain-containing adapter protein	5	5q22.3	608321	NA	NA	NA	NA	NA	NA	NA	NA	NA	NA	NA	NA	NA	NM_021649	ENSG00000243414	NA	NA	protein-coding gene	TIR domain containing
0.0077	0.0049	0.0046	-0.0442	-0.0553	-0.0903	FCHO2	FCH domain only 2	F-BAR domain only protein 2|FCH domain only protein 2	5	5q13.2	613438	NA	NA	NA	NA	NA	NA	NA	NA	NA	NA	NA	NA	NA	NM_138782	ENSG00000157107	NA	15254787	protein-coding gene	F-BAR domain containing
0.0077	0.0029	0.005	-0.0132	0.0036	-0.026	FST	follistatin	follistatin|activin-binding protein|follistatin isoform FST317	5	5q11.2	136470	NA	NA	NA	NA	NA	NA	NA	NA	NA	NA	NA	NA	NA	NM_013409	ENSG00000134363	NA	10411917, 3380788	protein-coding gene	NA
0.0077	0.0037	0.0055	-0.0559	-0.0232	-0.0882	FRMD6	FERM domain containing 6	FERM domain-containing protein 6|4.1 ezrin radixin moesin (FERM)-containing protein|expanded homolog	14	14q22.1	614555	NA	NA	NA	NA	NA	NA	NA	NA	NA	NA	NA	NA	NA	NM_152330	ENSG00000139926	NA	NA	protein-coding gene	FERM domain containing
0.0077	0.0043	0.0068	0.0291	0.0294	0.07	CLDN6	claudin 6	claudin-6|skullin	16	16p13.3	615798	NA	NA	NA	NA	NA	NA	NA	NA	NA	NA	NA	NA	NA	NM_021195	ENSG00000184697	NA	9892664, 18234789	protein-coding gene	Claudins
0.0077	0.0046	0.0097	-0.0173	-0.0101	-0.1327	RLIM	ring finger protein, LIM domain interacting	E3 ubiquitin-protein ligase RLIM|E3 ubiquitin-protein ligase RNF12|LIM domain-interacting RING finger protein|R-LIM|RING finger LIM domain-binding protein|RING-type E3 ubiquitin transferase RLIM|renal carcinoma antigen NY-REN-43|ring finger protein 12|ring zinc finger LIM domain binding protein|ring zinc finger protein NY-REN-43antigen	X	Xq13.2	300379	NA	NA	NA	NA	NA	NA	NA	NA	NA	NA	NA	NA	NA	NM_016120	ENSG00000131263	NA	10508479	protein-coding gene	Ring finger proteins
0.0077	0.003	0.0065	0.0671	-0.0123	0.0795	F8	coagulation factor VIII	coagulation factor VIII|antihemophilic factor|coagulation factor VIII A1 domain|coagulation factor VIII C2 domain|coagulation factor VIII, procoagulant component|coagulation factor VIIIc|factor VIII F8B	X	Xq28	300841	NA	NA	NA	NA	NA	NA	NA	NA	NA	NA	NA	NA	NA	NA	ENSG00000185010	NA	6438528, 3935400	protein-coding gene	NA
0.0077	0.004	0.0034	-0.0179	-0.0474	-0.0007	GPX3	glutathione peroxidase 3	glutathione peroxidase 3|GPx-3|extracellular glutathione peroxidase|glutathione peroxidase 3 (plasma)|plasma glutathione peroxidase	5	5q33.1	138321	NA	NA	NA	NA	NA	NA	NA	NA	NA	NA	NA	NA	NA	NA	ENSG00000211445	1.11.1.9	3619451, 8287691	protein-coding gene	Selenoproteins
0.0077	0.0029	0.005	0.0499	0.0236	0.0696	MRPS22	mitochondrial ribosomal protein S22	28S ribosomal protein S22, mitochondrial|S22mt|mitochondrial small ribosomal subunit protein mS22	3	3q23	605810	NA	NA	NA	NA	NA	NA	NA	NA	NA	NA	NA	NA	NA	NM_020191	ENSG00000175110	NA	11175783	protein-coding gene	Mitochondrial ribosomal proteins
0.0077	0.0024	0.0036	0.0094	0.0025	-0.0312	AL136218.1	NA	NA	NA	NA	NA	NA	NA	NA	NA	NA	NA	NA	NA	NA	NA	NA	NA	NA	NA	NA	NA	NA	NA	NA
0.0077	0.0031	0.0045	0.0062	-0.0251	-0.0309	COL6A6	collagen type VI alpha 6 chain	collagen alpha-6(VI) chain|collagen, type VI, alpha 6	3	3q22.1	616613	NA	NA	NA	NA	NA	NA	NA	NA	NA	NA	NA	NA	NA	NM_001102608	ENSG00000206384	NA	23869615	protein-coding gene	Collagens
0.0077	0.0027	0.0041	-0.01	-0.0043	-0.0765	NRAP	nebulin related anchoring protein	nebulin-related-anchoring protein	10	10q25.3	602873	NA	NA	NA	NA	NA	NA	NA	NA	NA	NA	NA	NA	NA	NM_006175	ENSG00000197893	NA	12789664, 10320340	protein-coding gene	LIM domain containing
0.0077	0.0039	0.0021	0.0675	0.0307	0.0383	THY1	Thy-1 cell surface antigen	thy-1 membrane glycoprotein|Thy-1 T-cell antigen|thy-1 antigen	11	11q23.3	188230	NA	NA	NA	NA	NA	NA	NA	NA	NA	NA	NA	NA	NA	NM_006288	ENSG00000154096	NA	2864690	protein-coding gene	Immunoglobulin like domain containing|CD molecules|Ig-like cell adhesion molecule family
0.0077	0.0048	0.0049	0.0795	0.0693	0.0602	PRCC	proline rich mitotic checkpoint control factor	proline-rich protein PRCC|PRCC, proline rich mitotic checkpoint control factor|papillary renal cell carcinoma (translocation-associated)|papillary renal cell carcinoma translocation-associated gene protein	1	1q23.1	179755	papillary renal	NA	fusion	TFE3	yes	NA	T	Dom	E	NA	NA	NA	NA	NM_005973	ENSG00000143294	NA	8872474, 11717438	protein-coding gene	Spliceosomal Bact complex
0.0077	0.0041	0.0023	0.0578	0.0733	0.0578	SEC61G	Sec61 translocon gamma subunit	protein transport protein Sec61 subunit gamma|Sec61 gamma subunit|protein transport protein SEC61 gamma subunit	7	7p11.2	609215	NA	NA	NA	NA	NA	NA	NA	NA	NA	NA	NA	NA	NA	NM_014302	ENSG00000132432	NA	8107851, 10212142	protein-coding gene	NA
0.0077	0.0032	0.0086	0.0777	0.0446	0.1401	TAF6	TATA-box binding protein associated factor 6	transcription initiation factor TFIID subunit 6|RNA polymerase II TBP-associated factor subunit E|TAF6 RNA polymerase II, TATA box binding protein (TBP)-associated factor, 80kDa|TATA box binding protein (TBP)-associated factor, RNA polymerase II, E, 70/85kD|transcription initiation factor TFIID 70 kDa subunit	7	7q22.1	602955	NA	NA	NA	NA	NA	NA	NA	NA	NA	NA	NA	NA	NA	NM_005641	ENSG00000106290	NA	826207	protein-coding gene	Armadillo-like helical domain containing
0.0077	0.0028	0.0046	-0.0635	0.0162	-0.0808	EIF2B5	eukaryotic translation initiation factor 2B subunit epsilon	translation initiation factor eIF-2B subunit epsilon|eIF-2B GDP-GTP exchange factor subunit epsilon|eukaryotic translation initiation factor 2B, subunit 5 epsilon, 82kDa	3	3q27.1	603945	NA	NA	NA	NA	NA	NA	NA	NA	NA	NA	NA	NA	NA	NA	ENSG00000145191	NA	8688466	protein-coding gene	NA
0.0077	0.0031	0.002	-0.0506	-0.0353	-0.0096	AVPI1	arginine vasopressin induced 1	arginine vasopressin-induced protein 1|AVP-induced protein 1|vasopressin-induced transcript	10	10q24.2	NA	NA	NA	NA	NA	NA	NA	NA	NA	NA	NA	NA	NA	NA	NM_021732	ENSG00000119986	NA	8619474, 9110174	protein-coding gene	NA
0.0077	0.0032	0.0064	-0.0541	0.0011	0.0325	TMEM134	transmembrane protein 134	transmembrane protein 134	11	11q13.2	NA	NA	NA	NA	NA	NA	NA	NA	NA	NA	NA	NA	NA	NA	NM_025124	ENSG00000172663	NA	NA	protein-coding gene	NA
0.0077	0.003	0.0043	-0.0167	-0.0124	-0.0123	HTRA3	HtrA serine peptidase 3	serine protease HTRA3|high-temperature requirement factor A3|pregnancy-related serine protease|probable serine protease HTRA3	4	4p16.1	608785	NA	NA	NA	NA	NA	NA	NA	NA	NA	NA	NA	NA	NA	NM_053044	ENSG00000170801	NA	12513693, 14500695	protein-coding gene	PDZ domain containing
0.0077	0.0044	0.0057	0.027	0.0069	0.1026	NAGLU	N-acetyl-alpha-glucosaminidase	alpha-N-acetylglucosaminidase|N-acetylglucosaminidase, alpha|testicular tissue protein Li 18	17	17q21.2	609701	NA	NA	NA	NA	NA	NA	NA	NA	NA	NA	NA	NA	NA	NM_000263	ENSG00000108784	3.2.1.50	NA	protein-coding gene	Glycoside hydrolases
0.0077	0.0041	0.0074	0.0031	0.0292	0.0473	SFXN4	sideroflexin 4	sideroflexin-4|breast cancer resistance marker 1	10	10q26.11	615564	NA	NA	NA	NA	NA	NA	NA	NA	NA	NA	NA	NA	NA	NM_213649	ENSG00000183605	NA	14756423	protein-coding gene	Sideroflexins|Solute carriers
0.0077	0.0045	0.0052	-0.0408	-0.0501	-0.0669	NHSL2	NHS like 2	NHS-like protein 2	X	Xq13.1	NA	NA	NA	NA	NA	NA	NA	NA	NA	NA	NA	NA	NA	NA	NM_001013627	ENSG00000204131	NA	NA	protein-coding gene	NA
0.0077	0.0043	0.0032	0.0415	0.0297	0.0154	RFX8	RFX family member 8, lacking RFX DNA binding domain	DNA-binding protein RFX8|regulatory factor X, 8	2	2q11.2	NA	NA	NA	NA	NA	NA	NA	NA	NA	NA	NA	NA	NA	NA	NM_001145664	ENSG00000196460	NA	NA	protein-coding gene	Regulatory factor X family
0.0077	0.0045	0.0078	-0.0595	-0.064	-0.0956	SPECC1L	sperm antigen with calponin homology and coiled-coil domains 1 like	cytospin-A|SPECC1-like protein|cytokinesis and spindle organization A|renal carcinoma antigen NY-REN-22	22	22q11.23	614140	NA	NA	NA	NA	NA	NA	NA	NA	NA	NA	NA	NA	NA	NM_015330	ENSG00000100014	NA	9205841	protein-coding gene	NA
0.0077	0.003	0.0026	0.0589	0.0131	0.034	FARS2	phenylalanyl-tRNA synthetase 2, mitochondrial	phenylalanine--tRNA ligase, mitochondrial|dJ236A3.1 (phenylalanine-tRNA synthetase)|dJ520B18.2 (FARS1 (phenylalanine-tRNA synthetase))|mitochondrial PHERS|phenylalanine tRNA ligase 2, mitochondrial|phenylalanine translase|phenylalanine-tRNA synthetase 1 (mitochondrial)	6	6p25.1	611592	NA	NA	NA	NA	NA	NA	NA	NA	NA	NA	NA	NA	NA	NM_006567	ENSG00000145982	6.1.1.20	10329163	protein-coding gene	Aminoacyl tRNA synthetases, Class II
0.0077	0.0041	0.0023	-0.0165	-0.024	0.0406	AP1S3	adaptor related protein complex 1 subunit sigma 3	AP-1 complex subunit sigma-3|adapter-related protein complex 1 subunit sigma-1C|adaptor protein complex AP-1 sigma-1C subunit|adaptor related protein complex 1 sigma 3 subunit|adaptor-related protein complex 1 subunit sigma-1C|clathrin assembly protein complex 1 sigma-1C small chain|golgi adaptor HA1/AP1 adaptin sigma-1C subunit|sigma 1C subunit of AP-1 clathrin	2	2q36.1	615781	NA	NA	NA	NA	NA	NA	NA	NA	NA	NA	NA	NA	NA	NA	ENSG00000152056	NA	NA	protein-coding gene	Adaptor related protein complex 1
0.0077	0.0068	0.0026	-0.0042	0.0295	-0.0373	EPT1	NA	NA	NA	NA	NA	NA	NA	NA	NA	NA	NA	NA	NA	NA	NA	NA	NA	NA	NA	NA	NA	NA	NA	NA
0.0076	0.0021	0.0023	-0.0685	-0.0073	-0.0396	PPT2	palmitoyl-protein thioesterase 2	lysosomal thioesterase PPT2|S-thioesterase G14|VE-statin2|palmitoyl-protein hydrolase 2	6	6p21.32	603298	NA	NA	NA	NA	NA	NA	NA	NA	NA	NA	NA	NA	NA	NM_138717	ENSG00000221988	3.1.2.22	9341199, 10051407	protein-coding gene	NA
0.0076	0.0069	0.0073	0.057	0.0482	0.1118	MSRB2	methionine sulfoxide reductase B2	methionine-R-sulfoxide reductase B2, mitochondrial|pilin-like transcription factor	10	10p12.2	613782	NA	NA	NA	NA	NA	NA	NA	NA	NA	NA	NA	NA	NA	NM_012228	ENSG00000148450	NA	8749308, 10375640	protein-coding gene	NA
0.0076	0.0033	0.0025	0.085	0.0459	0.0042	TRMT12	tRNA methyltransferase 12 homolog	tRNA wybutosine-synthesizing protein 2 homolog|alpha-amino-alpha-carboxypropyl transferase TYW2|homolog of yeast tRNA methyltransferase|tRNA methyltranferase 12 homolog|tRNA(Phe) (4-demethylwyosine(37)-C(7)) aminocarboxypropyltransferase|tRNA-yW-synthesizing protein 2	8	8q24.13	611244	NA	NA	NA	NA	NA	NA	NA	NA	NA	NA	NA	NA	NA	NM_017956	ENSG00000183665	NA	16005430, 17150819	protein-coding gene	tRNA methyltransferases
0.0076	0.0032	0.0061	0.0059	-0.0407	-0.03	CDH5	cadherin 5	cadherin-5|7B4 antigen|VE-cadherin|cadherin 5, type 2 (vascular endothelium)|cadherin 5, type 2, VE-cadherin (vascular epithelium)|cd144 antigen|endothelial-specific cadherin|vascular endothelial cadherin	16	16q21	601120	NA	NA	NA	NA	NA	NA	NA	NA	NA	NA	NA	NA	NA	NM_001795	ENSG00000179776	NA	2059658	protein-coding gene	Type II classical cadherins|CD molecules
0.0076	0.005	0.0123	0.0847	0.0521	0.1547	SDHAF2	succinate dehydrogenase complex assembly factor 2	succinate dehydrogenase assembly factor 2, mitochondrial|SDH assembly factor 2|hSDH5|succinate dehydrogenase subunit 5, mitochondrial	11	11q12.2	613019	NA	paraganglioma	TSG	NA	NA	yes	M	Rec	M	familial paraganglioma	NA	NA	NA	NM_017841	ENSG00000167985	NA	19628817	protein-coding gene	Mitochondrial respiratory chain complex assembly factors
0.0076	0.0019	0.0029	-0.0105	-0.0181	-0.0021	TMEM91	transmembrane protein 91	transmembrane protein 91|dispanin subfamily C member 3|interferon induced transmembrane protein domain containing 6	19	19q13.2	NA	NA	NA	NA	NA	NA	NA	NA	NA	NA	NA	NA	NA	NA	NA	NA	NA	12477932	protein-coding gene	interferon induced transmembrane protein domain containing
0.0076	0.0034	0.005	0.102	0.0459	0.1079	EID2	EP300 interacting inhibitor of differentiation 2	EP300-interacting inhibitor of differentiation 2|CREBBP/EP300 inhibitor 2|CREBBP/EP300 inhibitory protein 2|E1A like inhibitor of differentiation 2|EID-1-like inhibitor of differentiation 2	19	19q13.2	609773	NA	NA	NA	NA	NA	NA	NA	NA	NA	NA	NA	NA	NA	NM_153232	ENSG00000176396	NA	14585496	protein-coding gene	NA
0.0076	0.0054	0.0092	-0.0592	-0.07	-0.1323	RBM7	RNA binding motif protein 7	RNA-binding protein 7	11	11q23.2	612413	NA	NA	NA	NA	NA	NA	NA	NA	NA	NA	NA	NA	NA	NM_016090	ENSG00000076053	NA	25852104	protein-coding gene	Nuclear exosome targeting complex|RNA binding motif containing
0.0076	0.0044	0.0046	-0.0468	-0.0235	-0.0867	PDCD6IP	programmed cell death 6 interacting protein	programmed cell death 6-interacting protein|ALG-2 interacting protein 1|ALG-2-interacting protein X|PDCD6-interacting protein|apoptosis-linked gene 2-interacting protein X|dopamine receptor interacting protein 4	3	3p22.3	608074	NA	NA	NA	NA	NA	NA	NA	NA	NA	NA	NA	NA	NA	NA	ENSG00000170248	NA	9880530	protein-coding gene	NA
0.0076	0.0036	0.0029	0.0806	0.0559	0.0636	CEP41	centrosomal protein 41	centrosomal protein of 41 kDa|centrosomal protein 41 kDa|centrosomal protein 41kDa|testis specific protein A14|testis specific, 14|testis-specific gene A14 protein	7	7q32.2	610523	NA	NA	NA	NA	NA	NA	NA	NA	NA	NA	NA	NA	NA	NM_018718	ENSG00000106477	NA	14654843, 22246503	protein-coding gene	NA
0.0076	0.0043	0.0064	0.0227	0.0008	-0.0598	UTP20	UTP20, small subunit processome component	small subunit processome component 20 homolog|NNP73|UTP20 small subunit (SSU) processome component|UTP20, small subunit (SSU) processome component, homolog|down regulated in metastasis|down-regulated in metastasis protein|novel nucleolar protein 73	12	12q23.2	612822	NA	NA	NA	NA	NA	NA	NA	NA	NA	NA	NA	NA	NA	NM_014503	ENSG00000120800	NA	9673349, 15590835, 17498821	protein-coding gene	Armadillo-like helical domain containing
0.0076	0.0016	0.003	-0.0527	-0.007	-0.0518	IGHMBP2	immunoglobulin mu DNA binding protein 2	DNA-binding protein SMUBP-2|ATP-dependent helicase IGHMBP2|GF-1|cardiac transcription factor 1|glial factor 1|immunoglobulin mu binding protein 2|zinc finger, AN1-type domain 7	11	11q13.3	600502	NA	NA	NA	NA	NA	NA	NA	NA	NA	NA	NA	NA	NA	NM_002180	ENSG00000132740	NA	8349627	protein-coding gene	UPF1 like RNA helicases|Zinc fingers AN1-type
0.0076	0.0033	0.0039	-0.0104	0.0065	-0.0362	CTD-2006C1.10	NA	NA	NA	NA	NA	NA	NA	NA	NA	NA	NA	NA	NA	NA	NA	NA	NA	NA	NA	NA	NA	NA	NA	NA
0.0076	0.0036	0.0036	-0.0297	-0.0348	-0.0357	PALM	paralemmin	paralemmin-1	19	19p13.3	608134	NA	NA	NA	NA	NA	NA	NA	NA	NA	NA	NA	NA	NA	NM_002579	NA	NA	9615234, 9813098	protein-coding gene	NA
0.0076	0.0066	0.0107	-0.08	-0.0527	-0.1607	TMEM161B	transmembrane protein 161B	transmembrane protein 161B	5	5q14.3	NA	NA	NA	NA	NA	NA	NA	NA	NA	NA	NA	NA	NA	NA	NM_153354	ENSG00000164180	NA	12477932	protein-coding gene	NA
0.0076	0.0027	0.0063	0.0256	0.0098	0.1044	INHBE	inhibin subunit beta E	inhibin beta E chain|activin beta-E chain|inhibin beta E subunit	12	12q13.3	612031	NA	NA	NA	NA	NA	NA	NA	NA	NA	NA	NA	NA	NA	NM_031479	ENSG00000139269	NA	12242034	protein-coding gene	Inhibin subunits
0.0076	0.0063	0.0037	-0.0808	-0.0838	-0.0622	RBL2	RB transcriptional corepressor like 2	retinoblastoma-like protein 2|130 kDa retinoblastoma-associated protein|PRB2|RBR-2|retinoblastoma-like 2|retinoblastoma-related protein 2	16	16q12.2	180203	NA	NA	NA	NA	NA	NA	NA	NA	NA	NA	NA	NA	NA	NM_005611	ENSG00000103479	NA	8361765, 8643454	protein-coding gene	NA
0.0076	0.0034	0.0089	-0.0589	-0.0307	-0.1215	UBR3	ubiquitin protein ligase E3 component n-recognin 3	E3 ubiquitin-protein ligase UBR3|N-recognin-3|RING-type E3 ubiquitin transferase UBR3|ubiquitin protein ligase E3 component n-recognin 3 (putative)|ubiquitin-protein ligase E3-alpha-3|ubiquitin-protein ligase E3-alpha-III|zinc finger protein 650	2	2q31.1	613831	NA	NA	NA	NA	NA	NA	NA	NA	NA	NA	NA	NA	NA	NM_172070	ENSG00000144357	NA	17462990, 21933813	protein-coding gene	Ubiquitin protein ligase E3 component n-recognins
0.0076	0.0065	0.0034	-0.06	-0.0549	-0.0363	FMOD	fibromodulin	fibromodulin|KSPG fibromodulin|collagen-binding 59 kDa protein|epididymis secretory sperm binding protein|keratan sulfate proteoglycan fibromodulin	1	1q32.1	600245	NA	NA	NA	NA	NA	NA	NA	NA	NA	NA	NA	NA	NA	NM_002023	ENSG00000122176	NA	7851907	protein-coding gene	Small leucine rich repeat proteoglycans
0.0076	0.0036	0.0033	0.0055	0.0162	0.0372	WNT7B	Wnt family member 7B	protein Wnt-7b|wingless-type MMTV integration site family, member 7B	22	22q13.31	601967	NA	NA	NA	NA	NA	NA	NA	NA	NA	NA	NA	NA	NA	NM_058238	ENSG00000188064	NA	8168088, 9284940, 11562755	protein-coding gene	Wnt family|Endogenous ligands
0.0076	0.004	0.0034	-0.0108	-0.0425	-0.0538	NLGN4X	neuroligin 4 X-linked	neuroligin-4, X-linked	X	Xp22.32-p22.31	300427	NA	NA	NA	NA	NA	NA	NA	NA	NA	NA	NA	NA	NA	NM_020742	ENSG00000146938	NA	10574462	protein-coding gene	Neuroligins
0.0076	0.0035	0.0061	-0.0441	0.0036	-0.0827	AC110619.2	NA	NA	NA	NA	NA	NA	NA	NA	NA	NA	NA	NA	NA	NA	NA	NA	NA	NA	NA	NA	NA	NA	NA	NA
0.0076	0.0048	0.0097	0.0652	0.0579	0.1314	MRPS15	mitochondrial ribosomal protein S15	28S ribosomal protein S15, mitochondrial|MRP-S15|mitochondrial small ribosomal subunit protein uS15m	1	1p34.3	611979	NA	NA	NA	NA	NA	NA	NA	NA	NA	NA	NA	NA	NA	NM_031280	ENSG00000116898	NA	NA	protein-coding gene	Mitochondrial ribosomal proteins
0.0076	0.0032	0.0044	0.0066	0.0013	-0.0524	GRPR	gastrin releasing peptide receptor	gastrin-releasing peptide receptor|GRP-R|GRP-preferring bombesin receptor|bombesin receptor 2	X	Xp22.2	305670	NA	NA	NA	NA	NA	NA	NA	NA	NA	NA	NA	NA	NA	NM_005314	ENSG00000126010	NA	NA	protein-coding gene	Bombesin receptors
0.0076	0.0044	0.003	-0.0099	0.0452	0.0628	C9orf142	NA	NA	NA	NA	NA	NA	NA	NA	NA	NA	NA	NA	NA	NA	NA	NA	NA	NA	NA	NA	NA	NA	NA	NA
0.0076	0.0045	0.0034	-0.0437	-0.0523	-0.0308	PDE7B	phosphodiesterase 7B	cAMP-specific 3',5'-cyclic phosphodiesterase 7B|high-affinity cAMP-specific 3',5'-cyclic phosphodiesterase|rolipram-insensitive phosphodiesterase type 7	6	6q23.3	604645	NA	NA	NA	NA	NA	NA	NA	NA	NA	NA	NA	NA	NA	NA	ENSG00000171408	3.1.4.17	10618442	protein-coding gene	Phosphodiesterases
0.0076	0.0037	0.0017	0.049	0.031	0.0229	ALG10	ALG10, alpha-1,2-glucosyltransferase	dol-P-Glc:Glc(2)Man(9)GlcNAc(2)-PP-Dol alpha-1,2-glucosyltransferase|alpha-1,2-glucosyltransferase ALG10-A|alpha-2-glucosyltransferase ALG10-A|alpha2-glucosyltransferase|asparagine-linked glycosylation 10 homolog (yeast, alpha-1,2-glucosyltransferase)|asparagine-linked glycosylation 10, alpha-1,2-glucosyltransferase homolog|asparagine-linked glycosylation protein 10 homolog A|derepression of ITR1 expression 2 homolog|dolichyl-P-Glc:Glc(2)Man(9)GlcNAc(2)-PP-dolichol alpha-1,2- glucosyltransferase|potassium channel regulator 1	12	12p11.1	603313	NA	NA	NA	NA	NA	NA	NA	NA	NA	NA	NA	NA	NA	NM_032834	ENSG00000139133	2.4.1.256	NA	protein-coding gene	Alpha-1,2-glucosyltransferases
0.0076	0.0038	0.0098	-0.0358	-0.0358	-0.1415	HIAT1	NA	NA	NA	NA	NA	NA	NA	NA	NA	NA	NA	NA	NA	NA	NA	NA	NA	NA	NA	NA	NA	NA	NA	NA
0.0076	0.0023	0.0015	0.0754	0.0304	0.0423	NRAS	NRAS proto-oncogene, GTPase	GTPase NRas|N-ras protein part 4|neuroblastoma RAS viral (v-ras) oncogene homolog|neuroblastoma RAS viral oncogene homolog|transforming protein N-Ras|v-ras neuroblastoma RAS viral oncogene homolog	1	1p13.2	164790	melanoma, MM, AML, thyroid	NA	oncogene	NA	yes	NA	Mis	Dom	L, E	NA	NA	NA	NA	NM_002524	ENSG00000213281	NA	6705568, 11524732	protein-coding gene	RAS type GTPase family
0.0076	0.0038	0.0059	-0.0469	0.0185	-0.0807	IRX4	iroquois homeobox 4	iroquois-class homeodomain protein IRX-4|homeodomain protein IRXA3|iroquois homeobox protein 4	5	5p15.33	606199	NA	NA	NA	NA	NA	NA	NA	NA	NA	NA	NA	NA	NA	NM_016358	ENSG00000113430	NA	10625552	protein-coding gene	TALE class homeoboxes and pseudogenes
0.0076	0.0032	0.0061	0.0126	-0.0232	-0.0833	ZFX	zinc finger protein X-linked	zinc finger X-chromosomal protein|X-linked zinc finger protein	X	Xp22.11	314980	NA	NA	NA	NA	NA	NA	NA	NA	NA	NA	NA	nonlyonizing	NA	NM_003410	ENSG00000005889	NA	NA	protein-coding gene	Zinc fingers C2H2-type
0.0076	0.0044	0.0028	-0.0658	-0.0475	-0.0231	LRRC7	leucine rich repeat containing 7	leucine-rich repeat-containing protein 7|densin-180	1	1p31.1	614453	NA	NA	NA	NA	NA	NA	NA	NA	NA	NA	NA	NA	NA	NM_020794	ENSG00000033122	NA	12525888	protein-coding gene	PDZ domain containing
0.0076	0.0049	0.0058	0.0421	0.0107	0.0657	C11orf85	NA	NA	NA	NA	NA	NA	NA	NA	NA	NA	NA	NA	NA	NA	NA	NA	NA	NA	NA	NA	NA	NA	NA	NA
0.0076	0.0033	0.0093	-0.0291	-0.0005	-0.109	ADAMTS19	ADAM metallopeptidase with thrombospondin type 1 motif 19	A disintegrin and metalloproteinase with thrombospondin motifs 19|a disintegrin-like and metalloprotease (reprolysin type) with thrombospondin type 1 motif, 19	5	5q23.3	607513	NA	NA	NA	NA	NA	NA	NA	NA	NA	NA	NA	NA	NA	NM_133638	ENSG00000145808	NA	11867212	protein-coding gene	ADAM metallopeptidases with thrombospondin type 1 motif
0.0076	0.0035	0.0065	0.0852	0.0317	0.1092	NUP214	nucleoporin 214	nuclear pore complex protein Nup214|CAN protein, putative oncogene|nucleoporin 214kDa	9	9q34.13	114350	AML, T-ALL	NA	fusion	DEK, SET, ABL1	yes	NA	T	Dom	L	NA	NA	NA	NA	NM_005085	ENSG00000126883	NA	8108440, 2370860	protein-coding gene	Nucleoporins
0.0076	0.0036	0.0073	-0.0371	-0.0121	-0.1083	TSPAN5	tetraspanin 5	tetraspanin-5|tetraspan NET-4|tetraspan TM4SF|transmembrane 4 superfamily member 9|transmembrane 4 superfamily, member 8	4	4q23	613136	NA	NA	NA	NA	NA	NA	NA	NA	NA	NA	NA	NA	NA	NM_005723	ENSG00000168785	NA	NA	protein-coding gene	Tetraspanins
0.0076	0.0027	0.0016	0.0528	0.0047	0.0235	NKG2-E	NA	NA	NA	NA	NA	NA	NA	NA	NA	NA	NA	NA	NA	NA	NA	NA	NA	NA	NA	NA	NA	NA	NA	NA
0.0076	0.0036	0.004	0.0124	-0.02	0.058	KCNJ15	potassium voltage-gated channel subfamily J member 15	ATP-sensitive inward rectifier potassium channel 15|inward rectifier K(+) channel Kir1.3|inward rectifier K(+) channel Kir4.2|inward rectifier K+ channel KIR4.2|potassium channel, inwardly rectifying subfamily J member 15|potassium inwardly-rectifying channel, subfamily J, member 15	21	21q22.13-q22.2	602106	NA	NA	NA	NA	NA	NA	NA	NA	NA	NA	NA	NA	NA	NM_002243	ENSG00000157551	NA	9299242, 8995301, 16382105	protein-coding gene	Potassium voltage-gated channel subfamily J
0.0076	0.0021	0.0045	0.0623	0.0178	0.0639	WDR65	NA	NA	NA	NA	NA	NA	NA	NA	NA	NA	NA	NA	NA	NA	NA	NA	NA	NA	NA	NA	NA	NA	NA	NA
0.0076	0.004	0.0045	-0.0184	-0.0375	-0.0508	CACNA2D2	calcium voltage-gated channel auxiliary subunit alpha2delta 2	voltage-dependent calcium channel subunit alpha-2/delta-2|alpha 2 delta calcium channel subunit|calcium channel, voltage-dependent, alpha 2/delta subunit 2|gene 26|voltage-gated calcium channel subunit alpha-2/delta-2	3	3p21.31	607082	NA	NA	NA	NA	NA	NA	NA	NA	NA	NA	NA	NA	NA	NM_006030	ENSG00000007402	NA	NA	protein-coding gene	Calcium voltage-gated channel auxiliary alpha2delta subunits
0.0076	0.004	0.0064	0.0247	0.0104	0.0909	PET112	NA	NA	NA	NA	NA	NA	NA	NA	NA	NA	NA	NA	NA	NA	NA	NA	NA	NA	NA	NA	NA	NA	NA	NA
0.0076	0.0038	0.002	-0.0516	-0.0367	-0.0412	NBL1	NBL1, DAN family BMP antagonist	neuroblastoma suppressor of tumorigenicity 1|DAN domain family member 1|differential screening-selected gene aberrant in neuroblastoma|neuroblastoma 1, DAN family BMP antagonist|neuroblastoma candidate region, suppression of tumorigenicity 1	1	1p36.13	600613	NA	NA	NA	NA	NA	NA	NA	NA	NA	NA	NA	NA	NA	NM_005380	ENSG00000158747	NA	7633401, 24810382	protein-coding gene	DAN family
0.0076	0.0069	0.0044	0.0616	0.0753	0.0835	TCEB2	NA	NA	NA	NA	NA	NA	NA	NA	NA	NA	NA	NA	NA	NA	NA	NA	NA	NA	NA	NA	NA	NA	NA	NA
0.0076	0.0037	0.0055	0.056	0.0241	0.0646	FUT8	fucosyltransferase 8	alpha-(1,6)-fucosyltransferase|GDP-L-Fuc:N-acetyl-beta-D-glucosaminide alpha1,6-fucosyltransferase|GDP-fucose--glycoprotein fucosyltransferase|alpha1-6FucT|fucosyltransferase 8 (alpha (1,6) fucosyltransferase)|glycoprotein 6-alpha-L-fucosyltransferase	14	14q23.3	602589	NA	NA	NA	NA	NA	NA	NA	NA	NA	NA	NA	NA	NA	NM_004480	ENSG00000033170	NA	9368041	protein-coding gene	Fucosyltransferases|MicroRNA protein coding host genes
0.0076	0.0035	0.0026	0.0072	-0.0045	0.0196	AIF1L	allograft inflammatory factor 1 like	allograft inflammatory factor 1-like|ionized calcium binding adapter molecule 2	9	9q34.12-q34.13	NA	NA	NA	NA	NA	NA	NA	NA	NA	NA	NA	NA	NA	NA	NM_031426	ENSG00000126878	NA	11230166	protein-coding gene	EF-hand domain containing
0.0076	0.0034	0.0029	0.0605	0.035	0.0415	NIP7	NIP7, nucleolar pre-rRNA processing protein	60S ribosome subunit biogenesis protein NIP7 homolog|nuclear import 7 homolog	16	16q22.1	NA	NA	NA	NA	NA	NA	NA	NA	NA	NA	NA	NA	NA	NA	NM_016101	ENSG00000132603	NA	14660641, 22195017, 20798176	protein-coding gene	NA
0.0076	0.0024	0.0021	-0.0943	-0.0296	-0.0421	FAM27E3	family with sequence similarity 27 member E3	NA	9	9q21.11	NA	NA	NA	NA	NA	NA	NA	NA	NA	NA	NA	NA	NA	NA	NR_103833	ENSG00000274026	NA	12477932	non-coding RNA	NA
0.0076	0.0056	0.004	-0.0057	0.013	0.0758	OGFOD2	2-oxoglutarate and iron dependent oxygenase domain containing 2	2-oxoglutarate and iron-dependent oxygenase domain-containing protein 2	12	12q24.31	NA	NA	NA	NA	NA	NA	NA	NA	NA	NA	NA	NA	NA	NA	NM_024623	ENSG00000111325	NA	12477932	protein-coding gene	NA
0.0076	0.0029	0.0063	-0.0491	-0.0363	-0.1037	SCAPER	S-phase cyclin A associated protein in the ER	S phase cyclin A-associated protein in the endoplasmic reticulum|zinc finger protein 291	15	15q24.3	611611	NA	NA	NA	NA	NA	NA	NA	NA	NA	NA	NA	NA	NA	NM_020843	ENSG00000140386	NA	17698606	protein-coding gene	Zinc fingers C2H2-type
0.0076	0.004	0.0025	-0.0322	-0.0425	-0.0348	ZDHHC15	zinc finger DHHC-type containing 15	palmitoyltransferase ZDHHC15|DHHC-15|zinc finger DHHC domain-containing protein 15|zinc finger, DHHC domain containing 15	X	Xq13.3	300576	NA	NA	NA	NA	NA	NA	NA	NA	NA	NA	NA	NA	NA	NM_144969	ENSG00000102383	NA	NA	protein-coding gene	Zinc fingers DHHC-type|X-linked mental retardation
0.0076	0.0023	0.0029	0.0533	0.0431	0.0365	ATXN10	ataxin 10	ataxin-10|brain protein E46 homolog|spinocerebellar ataxia type 10 protein	22	22q13.31	611150	NA	NA	NA	NA	NA	NA	NA	NA	NA	NA	NA	NA	NA	NM_013236	ENSG00000130638	NA	9973298	protein-coding gene	Ataxins|Armadillo-like helical domain containing|MicroRNA protein coding host genes
0.0076	0.0035	0.0049	0.03	0.0248	0.0844	GALE	UDP-galactose-4-epimerase	UDP-glucose 4-epimerase|UDP galactose-4'-epimerase|UDP-GalNAc 4-epimerase|UDP-GlcNAc 4-epimerase|UDP-N-acetylgalactosamine 4-epimerase|UDP-N-acetylglucosamine 4-epimerase|epididymis secretory sperm binding protein|galactose-4-epimerase, UDP-|galactowaldenase|short chain dehydrogenase/reductase family 1E, member 1	1	1p36.11	606953	NA	NA	NA	NA	NA	NA	NA	NA	NA	NA	NA	NA	Galactose epimerase deficiency, 230350 (3), Autosomal recessive	NM_000403	ENSG00000117308	5.1.3.2	8593531, 19027726	protein-coding gene	Short chain dehydrogenase/reductase superfamily
0.0076	0.0034	0.0026	-0.065	-0.0368	-0.0347	NXN	nucleoredoxin	nucleoredoxin|nucleoredoxin 1	17	17p13.3	612895	NA	NA	NA	NA	NA	NA	NA	NA	NA	NA	NA	NA	NA	NA	ENSG00000167693	NA	NA	protein-coding gene	Nucleoredoxin family
0.0076	0.0034	0.011	0.0136	0.0213	0.0699	EMD	emerin	emerin|LEM domain containing 5	X	Xq28	300384	NA	NA	NA	NA	NA	NA	NA	NA	NA	NA	NA	NA	NA	NA	ENSG00000102119	NA	NA	protein-coding gene	LEM domain containing
0.0076	0.0022	0.0034	-0.0469	-0.0014	0.0045	NAT6	NA	NA	NA	NA	NA	NA	NA	NA	NA	NA	NA	NA	NA	NA	NA	NA	NA	NA	NA	NA	NA	NA	NA	NA
0.0076	0.0024	0.0059	-0.0553	0.0068	-0.0933	ILKAP	ILK associated serine/threonine phosphatase	integrin-linked kinase-associated serine/threonine phosphatase 2C|integrin-linked kinase associated phosphatase|protein phosphatase 2c, delta isozyme|protein phosphatase, Mg2+/Mn2+ dependent 1O	2	2q37.3	NA	NA	NA	NA	NA	NA	NA	NA	NA	NA	NA	NA	NA	NA	NM_030768	ENSG00000132323	3.1.3.16	NA	protein-coding gene	Protein phosphatases, Mg2+/Mn2+ dependent
0.0076	0.0023	0.004	0.0613	0.0304	0.0806	SLC35E3	solute carrier family 35 member E3	solute carrier family 35 member E3|bladder cancer-overexpressed gene 1 protein|solute carrier family 35, member E2	12	12q15	NA	NA	NA	NA	NA	NA	NA	NA	NA	NA	NA	NA	NA	NA	NM_018656	ENSG00000175782	NA	12975309	protein-coding gene	Solute carriers
0.0076	0.0039	0.0035	-0.0396	-0.0096	-0.0584	C9orf172	NA	NA	NA	NA	NA	NA	NA	NA	NA	NA	NA	NA	NA	NA	NA	NA	NA	NA	NA	NA	NA	NA	NA	NA
0.0076	0.0033	0.0059	-0.0275	-0.0329	-0.0882	HAS1	hyaluronan synthase 1	hyaluronan synthase 1|HA synthase 1|hyaluronate synthase 1|hyaluronic acid synthase 1	19	19q13.41	601463	NA	NA	NA	NA	NA	NA	NA	NA	NA	NA	NA	NA	NA	NM_001523	ENSG00000105509	2.4.1.212	9169154	protein-coding gene	Glycosyltransferase family 2
0.0076	0.0074	0.0053	0.0445	0.0522	-0.0695	HSPA14	heat shock protein family A (Hsp70) member 14	heat shock 70 kDa protein 14|HSP70-like protein 1|heat shock 70kDa protein 14 isoform 1 variant 3|heat shock protein HSP60|heat shock protein hsp70-related protein	10	10p13	610369	NA	NA	NA	NA	NA	NA	NA	NA	NA	NA	NA	NA	NA	NM_016299	ENSG00000187522	NA	12477932	protein-coding gene	Heat shock 70kDa proteins
0.0076	0.0027	0.0064	0.0105	0.0008	0.1006	STYXL1	serine/threonine/tyrosine interacting like 1	serine/threonine/tyrosine-interacting-like protein 1|dual specificity phosphatase 24 (putative)|dual specificity phosphatase inhibitor MK-STYX|dual specificity protein phosphatase 24|inactive dual specificity protein phosphatase MK-STYX|map kinase phosphatase-like protein MK-STYX	7	7q11.23	616695	NA	NA	NA	NA	NA	NA	NA	NA	NA	NA	NA	NA	NA	NM_016086	ENSG00000127952	NA	9757831	protein-coding gene	MAP kinase phosphatases
0.0076	0.004	0.0073	-0.0467	-0.0545	-0.1227	EEF1A1	eukaryotic translation elongation factor 1 alpha 1	elongation factor 1-alpha 1|CTCL tumor antigen|EF-1-alpha-1|EF1a-like protein|cervical cancer suppressor 3|elongation factor 1 alpha subunit|elongation factor Tu|epididymis secretory sperm binding protein|eukaryotic elongation factor 1 A-1|eukaryotic translation elongation factor 1 alpha 1-like 14|glucocorticoid receptor AF-1 specific elongation factor|leukocyte receptor cluster (LRC) member 7|leukocyte receptor cluster member 7|prostate tumor-inducing protein 1|translation elongation factor 1 alpha 1-like 14	6	6q13	130590	NA	NA	NA	NA	NA	NA	NA	NA	NA	NA	NA	NA	NA	NM_001402	ENSG00000156508	NA	8812466, 10941842	protein-coding gene	NA
0.0076	0.0038	0.0043	-0.0744	-0.0492	-0.0672	RAB27A	RAB27A, member RAS oncogene family	ras-related protein Rab-27A|GTP-binding protein Ram|mutant Ras-related protein Rab-27A|rab-27	15	15q21.3	603868	NA	NA	NA	NA	NA	NA	NA	NA	NA	NA	NA	NA	NA	NM_004580, NM_183236	ENSG00000069974	NA	7592656	protein-coding gene	RAB, member RAS oncogene GTPases
0.0076	0.0028	0.0058	-0.0497	-0.036	-0.0908	ZNF385D	zinc finger protein 385D	zinc finger protein 385D|zinc finger protein 659	3	3p24.3	NA	NA	NA	NA	NA	NA	NA	NA	NA	NA	NA	NA	NA	NA	NM_024697	ENSG00000151789	NA	12477932	protein-coding gene	NA
0.0076	0.0047	0.0097	-0.0566	-0.0025	-0.1109	AL132989.1	NA	NA	NA	NA	NA	NA	NA	NA	NA	NA	NA	NA	NA	NA	NA	NA	NA	NA	NA	NA	NA	NA	NA	NA
0.0076	0.003	0.0057	0.0744	0.0216	0.1061	SIT1	signaling threshold regulating transmembrane adaptor 1	signaling threshold-regulating transmembrane adapter 1|SHP-2 interacting transmembrane adaptor protein|SHP2 interacting transmembrane adaptor|SHP2-interacting transmembrane adapter protein|SHP2-interacting transmembrane adaptor protein|gp30/40|suppression inducing transmembrane adaptor 1|suppression-inducing transmembrane adapter 1	9	9p13.3	604964	NA	NA	NA	NA	NA	NA	NA	NA	NA	NA	NA	NA	NA	NM_014450	ENSG00000137078	NA	11491537, 10209036	protein-coding gene	NA
0.0076	0.0024	0.0021	-0.0646	-0.0219	-0.0372	TGM4	transglutaminase 4	protein-glutamine gamma-glutamyltransferase 4|TG(P)|TGase P|TGase-4|fibrinoligase|prostate transglutaminase|prostate-specific transglutaminase|transglutaminase 4 (prostate)|transglutaminase P	3	3p21.31	600585	NA	NA	NA	NA	NA	NA	NA	NA	NA	NA	NA	NA	NA	NM_003241	ENSG00000163810	2.3.2.13	7665178, 7916568	protein-coding gene	Transglutaminases
0.0076	0.0041	0.0057	0.0648	0.0559	0.0989	DGUOK	deoxyguanosine kinase	deoxyguanosine kinase, mitochondrial	2	2p13.1	601465	NA	NA	NA	NA	NA	NA	NA	NA	NA	NA	NA	NA	NA	NA	ENSG00000114956	2.7.1.113	NA	protein-coding gene	NA
0.0076	0.0033	0.0058	0.0043	-0.0035	-0.005	TBX4	T-box 4	T-box transcription factor TBX4|T-box protein 4	17	17q23.2	601719	NA	NA	NA	NA	NA	NA	NA	NA	NA	NA	NA	NA	NA	NM_018488	ENSG00000121075	NA	10945475	protein-coding gene	T-boxes
0.0076	0.0039	0.0048	-0.0204	-0.0444	-0.0687	TLL1	tolloid like 1	tolloid-like protein 1	4	4q32.3	606742	NA	NA	NA	NA	NA	NA	NA	NA	NA	NA	NA	NA	NA	NA	ENSG00000038295	NA	10516436	protein-coding gene	Astacins
0.0076	0.0043	0.0073	0.0629	0.0282	0.0798	ZNF777	zinc finger protein 777	zinc finger protein 777	7	7q36.1	NA	NA	NA	NA	NA	NA	NA	NA	NA	NA	NA	NA	NA	NA	NM_015694	ENSG00000196453	NA	NA	protein-coding gene	Zinc fingers C2H2-type
0.0076	0.0033	0.0124	0.0385	0.014	0.1456	MLST8	MTOR associated protein, LST8 homolog	target of rapamycin complex subunit LST8|TORC subunit LST8|gable|mammalian lethal with SEC13 protein 8|protein GbetaL	16	16p13.3	612190	NA	NA	NA	NA	NA	NA	NA	NA	NA	NA	NA	NA	NA	NM_022372	ENSG00000167965	NA	25906254	protein-coding gene	MTOR complex 1|MTOR complex 2|WD repeat domain containing
0.0076	0.0035	0.0034	0.0136	0.0213	0.0281	PODNL1	podocan like 1	podocan-like protein 1	19	19p13.12	NA	NA	NA	NA	NA	NA	NA	NA	NA	NA	NA	NA	NA	NA	NM_024825	ENSG00000132000	NA	12477932	protein-coding gene	NA
0.0076	0.0068	0.0081	-0.0521	-0.0411	-0.1182	SCYL2	SCY1 like pseudokinase 2	SCY1-like protein 2|SCY1-like 2|SCY1-like, kinase-like 2|coated vesicle-associated kinase of 104 kDa	12	12q23.1	616365	NA	NA	NA	NA	NA	NA	NA	NA	NA	NA	NA	NA	NA	NM_017988	ENSG00000136021	NA	10718198, 15809293, 17587408	protein-coding gene	Armadillo-like helical domain containing|SCY1 like pseudokinases
0.0076	0.0048	0.0027	0.0265	-0.0335	-0.048	TRIM44	tripartite motif containing 44	tripartite motif-containing protein 44	11	11p13	612298	NA	NA	NA	NA	NA	NA	NA	NA	NA	NA	NA	NA	NA	NM_017583	ENSG00000166326	NA	19358823	protein-coding gene	Ring finger proteins|Tripartite motif containing
0.0076	0.0045	0.0093	-0.0166	-0.0103	-0.1386	CACUL1	CDK2 associated cullin domain 1	CDK2-associated and cullin domain-containing protein 1|Cdk-Associated Cullin1|cullin	10	10q26.11	NA	NA	NA	NA	NA	NA	NA	NA	NA	NA	NA	NA	NA	NA	NM_153810	ENSG00000151893	NA	19829063	protein-coding gene	NA
0.0076	0.0027	0.0038	0.003	-0.0217	0.0567	FAM117A	family with sequence similarity 117 member A	protein FAM117A|C/EBP-induced protein	17	17q21.33	NA	NA	NA	NA	NA	NA	NA	NA	NA	NA	NA	NA	NA	NA	NM_030802	NA	NA	12477932	protein-coding gene	NA
0.0076	0.0061	0.0028	0.0559	0.0712	0.0394	UBE2S	ubiquitin conjugating enzyme E2 S	ubiquitin-conjugating enzyme E2 S|E2 ubiquitin-conjugating enzyme S|E2-EPF5|ubiquitin carrier protein S|ubiquitin conjugating enzyme E2S|ubiquitin-conjugating enzyme E2-24 kD|ubiquitin-conjugating enzyme E2-24 kDa|ubiquitin-conjugating enzyme E2-EPF5|ubiquitin-protein ligase S	19	19q13.42	610309	NA	NA	NA	NA	NA	NA	NA	NA	NA	NA	NA	NA	NA	NM_014501	NA	NA	1379239	protein-coding gene	Ubiquitin conjugating enzymes E2
0.0076	0.0042	0.0023	0.0495	0.0537	0.0326	C8orf76	chromosome 8 open reading frame 76	uncharacterized protein C8orf76	8	8q24.13	NA	NA	NA	NA	NA	NA	NA	NA	NA	NA	NA	NA	NA	NA	NM_032847	ENSG00000189376	NA	NA	protein-coding gene	NA
0.0076	0.0042	0.0044	-0.0503	-0.059	-0.0575	SUN2	Sad1 and UNC84 domain containing 2	SUN domain-containing protein 2|Sad1 unc-84 domain protein 2|nuclear envelope protein|protein unc-84 homolog B|rab5-interacting protein|rab5IP|sad1/unc-84 protein-like 2|unc-84 homolog B	22	22q13.1	613569	NA	NA	NA	NA	NA	NA	NA	NA	NA	NA	NA	NA	NA	NM_001199579	ENSG00000100242	NA	10508607, 10375507	protein-coding gene	NA
0.0076	0.0042	0.0075	0.0651	0.0288	0.1244	MAN2B1	mannosidase alpha class 2B member 1	lysosomal alpha-mannosidase|lysosomal acid alpha-mannosidase|mannosidase alpha-B|mannosidase, alpha B, lysosomal	19	19p13.13	609458	NA	NA	NA	NA	NA	NA	NA	NA	NA	NA	NA	NA	NA	NA	ENSG00000104774	3.2.1.24	NA	protein-coding gene	Mannosidases alpha class 2
0.0076	0.0028	0.0051	-0.0154	-0.0124	-0.0939	WDR47	WD repeat domain 47	WD repeat-containing protein 47|nemitin|neuronal enriched MAP-interacting protein	1	1p13.3	615734	NA	NA	NA	NA	NA	NA	NA	NA	NA	NA	NA	NA	NA	NM_014969	ENSG00000085433	NA	10048485, 22523538	protein-coding gene	WD repeat domain containing
0.0076	0.0036	0.0079	0.0796	0.0341	0.126	SIRPG	signal regulatory protein gamma	signal-regulatory protein gamma|CD172 antigen-like family member B|CD172g antigen|SIRP beta 2|SIRP-gamma|signal-regulatory protein beta-2	20	20p13	605466	NA	NA	NA	NA	NA	NA	NA	NA	NA	NA	NA	NA	NA	NM_018556	ENSG00000089012	NA	11185750, 16339511	protein-coding gene	C1-set domain containing|CD molecules|Signal regulatory proteins|V-set domain containing|Ig-like cell adhesion molecule family
0.0076	0.0027	0.0032	-0.0045	0.0001	-0.0085	RP1-170O19.20	NA	NA	NA	NA	NA	NA	NA	NA	NA	NA	NA	NA	NA	NA	NA	NA	NA	NA	NA	NA	NA	NA	NA	NA
0.0076	0.0026	0.0027	-0.0717	-0.0243	-0.0657	ARG2	arginase 2	arginase-2, mitochondrial|L-arginine amidinohydrolase|L-arginine ureahydrolase|arginase II|arginase, type II|kidney arginase|kidney-type arginase|non-hepatic arginase|nonhepatic arginase|type II arginase	14	14q24.1	107830	NA	NA	NA	NA	NA	NA	NA	NA	NA	NA	NA	NA	NA	NM_001172	NA	NA	8954792, 8898077	protein-coding gene	NA
0.0076	0.003	0.0031	0.0265	0.0224	0.0561	ZIC2	Zic family member 2	zinc finger protein ZIC 2|Zic family member 2 (odd-paired homolog, Drosophila)|Zinc finger protein of the cerebellum 2	13	13q32.3	603073	NA	NA	NA	NA	NA	NA	NA	NA	NA	NA	NA	NA	NA	NM_007129	ENSG00000043355	NA	9771712	protein-coding gene	Zinc fingers C2H2-type
0.0076	0.0025	0.0034	0.0246	-0.0024	-0.0011	MEGF11	multiple EGF like domains 11	multiple epidermal growth factor-like domains protein 11|multiple EGF-like domains protein 11	15	15q22.31	612454	NA	NA	NA	NA	NA	NA	NA	NA	NA	NA	NA	NA	NA	NM_032445	ENSG00000157890	NA	11347906	protein-coding gene	NA
0.0076	0.0026	0.0056	-0.0418	-0.0375	-0.0979	FGFR1	fibroblast growth factor receptor 1	fibroblast growth factor receptor 1|FGFR1/PLAG1 fusion|FMS-like tyrosine kinase 2|basic fibroblast growth factor receptor 1|fms-related tyrosine kinase 2|heparin-binding growth factor receptor|hydroxyaryl-protein kinase|proto-oncogene c-Fgr	8	8p11.23	136350	MPN, NHL, salivary adenoma	NA	oncogene, fusion	BCR, FOP, ZMYM2, CNTRL, PLAG1	yes	NA	T	Dom	L	NA	Pfeiffer syndrome, Kallman syndrome	NA	NA	NA	ENSG00000077782	2.7.10.1	2162671	protein-coding gene	I-set domain containing|CD molecules|Receptor tyrosine kinases
0.0076	0.0036	0.0062	-0.0489	-0.0333	-0.0786	FAM214A	family with sequence similarity 214 member A	protein FAM214A	15	15q21.2-q21.3	NA	NA	NA	NA	NA	NA	NA	NA	NA	NA	NA	NA	NA	NA	NM_019600	ENSG00000047346	NA	10718198	protein-coding gene	NA
0.0076	0.0049	0.0029	0.0897	0.063	0.0431	POLR2K	RNA polymerase II subunit K	DNA-directed RNA polymerases I, II, and III subunit RPABC4|DNA directed RNA polymerases I, II, and III 7.0 kda polypeptide|DNA-directed RNA polymerase II subunit K|RNA polymerase II 7.0 kDa subunit|RNA polymerases I, II, and III subunit ABC4|polymerase (RNA) II (DNA directed) polypeptide K, 7.0kDa|polymerase (RNA) II subunit K	8	8q22.2	606033	NA	NA	NA	NA	NA	NA	NA	NA	NA	NA	NA	NA	NA	NM_005034	ENSG00000147669	NA	NA	protein-coding gene	RNA polymerase subunits
0.0076	0.0041	0.0116	-0.0439	0.0359	-0.0684	HIST1H4E	histone cluster 1 H4 family member e	histone H4|H4 histone family, member J|histone 1, H4e|histone cluster 1, H4e	6	6p22.2	602830	NA	NA	NA	NA	NA	NA	NA	NA	NA	NA	NA	NA	NA	NM_003545	ENSG00000276966	NA	9119399, 12408966	protein-coding gene	Histones
0.0076	0.0032	0.0033	0.0734	0.0516	0.0636	PFDN4	prefoldin subunit 4	prefoldin subunit 4|prefoldin 4|protein C-1	20	20q13.2	604898	NA	NA	NA	NA	NA	NA	NA	NA	NA	NA	NA	NA	NA	NM_002623	ENSG00000101132	NA	9630229, 8744932	protein-coding gene	Prefoldin subunits
0.0076	0.0034	0.0079	0.0464	0.0336	0.1314	C1orf56	chromosome 1 open reading frame 56	protein MENT|methylated in normal thymocytes protein	1	1q21.3	NA	NA	NA	NA	NA	NA	NA	NA	NA	NA	NA	NA	NA	NA	NM_017860	ENSG00000143443	NA	12975309, 22133874	protein-coding gene	NA
0.0076	0.0015	0.0044	-0.0701	-0.0307	-0.0782	MAP3K6	mitogen-activated protein kinase kinase kinase 6	mitogen-activated protein kinase kinase kinase 6|apoptosis signal-regulating kinase 2	1	1p36.11	604468	NA	NA	NA	NA	NA	NA	NA	NA	NA	NA	NA	NA	NA	NM_004672	ENSG00000142733	NA	9875215	protein-coding gene	Mitogen-activated protein kinase kinase kinases
0.0076	0.005	0.0053	0.0892	0.0569	0.0798	CNOT11	CCR4-NOT transcription complex subunit 11	CCR4-NOT transcription complex subunit 11|UPF0760 protein C2orf29	2	2q11.2	NA	NA	NA	NA	NA	NA	NA	NA	NA	NA	NA	NA	NA	NA	NM_017546	ENSG00000158435	NA	10497265, 23232451, 23303381	protein-coding gene	CCR4-NOT transcription complex
0.0076	0.0032	0.0023	-0.043	-0.0394	-0.0386	SCGB1A1	secretoglobin family 1A member 1	uteroglobin|blastokinin|clara cell phospholipid-binding protein|clara cells 10 kDa secretory protein|secretoglobin, family 1A, member 1 (uteroglobin)|urinary protein 1|urine protein 1	11	11q12.3	192020	NA	NA	NA	NA	NA	NA	NA	NA	NA	NA	NA	NA	NA	NM_003357	ENSG00000149021	NA	1284526, 22155607	protein-coding gene	Secretoglobins
0.0076	0.0041	0.0026	-0.015	0.0012	-0.0223	NEFM	neurofilament medium	neurofilament medium polypeptide|160 kDa neurofilament protein|neurofilament 3|neurofilament triplet M protein|neurofilament, medium polypeptide 150kDa|neurofilament-3 (150 kD medium)	8	8p21.2	162250	NA	NA	NA	NA	NA	NA	NA	NA	NA	NA	NA	NA	NA	NM_005382	ENSG00000104722	NA	1348579	protein-coding gene	Intermediate filaments Type IV
0.0076	0.0035	0.003	-0.0173	-0.015	0.0208	CXCL17	C-X-C motif chemokine ligand 17	C-X-C motif chemokine 17|6-Cys CXCL17|VEGF co-regulated chemokine 1|VEGF coregulated chemokine 1|chemokine (C-X-C motif) ligand 17|dendritic cell and monocyte chemokine-like protein	19	19q13.2	611387	NA	NA	NA	NA	NA	NA	NA	NA	NA	NA	NA	NA	NA	NA	ENSG00000189377	NA	17201934	protein-coding gene	Chemokine ligands
0.0076	0.0014	0.0028	-0.0687	-0.0073	-0.0593	LRP5L	LDL receptor related protein 5 like	low-density lipoprotein receptor-related protein 5-like protein|LRP-5-like|low density lipoprotein receptor-related protein 5-like	22	22q11.23	NA	NA	NA	NA	NA	NA	NA	NA	NA	NA	NA	NA	NA	NA	NM_182492	ENSG00000100068	NA	NA	protein-coding gene	NA
0.0076	0.0024	0.0019	0.0253	-0.0197	-0.0264	ARHGEF6	Rac/Cdc42 guanine nucleotide exchange factor 6	rho guanine nucleotide exchange factor 6|PAK-interacting exchange factor, alpha|Rac/Cdc42 guanine exchange factor (GEF) 6|Rac/Cdc42 guanine nucleotide exchange factor (GEF) 6	X	Xq26.3	300267	NA	NA	NA	NA	NA	NA	NA	NA	NA	NA	NA	NA	NA	NM_004840	ENSG00000129675	NA	7584048, 9659915	protein-coding gene	X-linked mental retardation|Pleckstrin homology domain containing|Rho guanine nucleotide exchange factors
0.0076	0.0037	0.0034	-0.0699	-0.0536	-0.0212	MCTP2	multiple C2 and transmembrane domain containing 2	multiple C2 and transmembrane domain-containing protein 2|multiple C2 domains, transmembrane 2|multiple C2-domains with two transmembrane regions 2 1	15	15q26.2	616297	NA	NA	NA	NA	NA	NA	NA	NA	NA	NA	NA	NA	NA	NM_018349	NA	NA	15528213	protein-coding gene	Multiple C2 and transmembrane domain containing
0.0076	0.0022	0.0045	-0.0358	-0.0002	0.0052	DLK2	delta like non-canonical Notch ligand 2	protein delta homolog 2|EGF-like protein 9|EGF-like-domain, multiple 9|delta-like 2 homolog|epidermal growth factor-like protein 9	6	6p21.1	NA	NA	NA	NA	NA	NA	NA	NA	NA	NA	NA	NA	NA	NA	NM_023932	ENSG00000171462	NA	NA	protein-coding gene	NA
0.0076	0.0026	0.0033	-0.0375	0.0061	-0.0295	PRSS22	serine protease 22	brain-specific serine protease 4|prosemin|protease, serine 22|protease, serine S1 family member 22|serine protease 26|tryptase epsilon	16	16p13.3	609343	NA	NA	NA	NA	NA	NA	NA	NA	NA	NA	NA	NA	NA	NM_022119	ENSG00000005001	NA	11602603, 15701722	protein-coding gene	Serine proteases
0.0076	0.0044	0.0021	0.0628	0.0481	0.058	PIGX	phosphatidylinositol glycan anchor biosynthesis class X	phosphatidylinositol-glycan biosynthesis class X protein|GPI-mannosyltransferase subunit	3	3q29	610276	NA	NA	NA	NA	NA	NA	NA	NA	NA	NA	NA	NA	NA	NM_017861	ENSG00000163964	NA	15635094	protein-coding gene	Phosphatidylinositol glycan anchor biosynthesis
0.0076	0.0027	0.0034	0.0188	0.0105	0.0315	SLC9A7	solute carrier family 9 member A7	sodium/hydrogen exchanger 7|Na(+)/H(+) exchanger 7|nonselective sodium potassium/proton exchanger|solute carrier family 9 (sodium/hydrogen exchanger)|solute carrier family 9, subfamily A (NHE7, cation proton antiporter 7), member 7	X	Xp11.3	300368	NA	NA	NA	NA	NA	NA	NA	NA	NA	NA	NA	NA	NA	NM_032591	ENSG00000065923	NA	11279194	protein-coding gene	Solute carriers
0.0076	0.002	0.0052	-0.0106	-0.0116	0.0001	TCF7L1	transcription factor 7 like 1	transcription factor 7-like 1|HMG box transcription factor 3|transcription factor 7-like 1 (T-cell specific, HMG-box)	2	2p11.2	604652	NA	NA	NA	NA	NA	NA	NA	NA	NA	NA	NA	NA	NA	NM_031283	ENSG00000152284	NA	1741298, 11085512	protein-coding gene	TCF/LEF transcription factor family|Wnt enhanceosome complex
0.0076	0.0029	0.0023	-0.0246	-0.0409	0.0244	PRKCA	protein kinase C alpha	protein kinase C alpha type|PKC-A|aging-associated gene 6	17	17q24.2	176960	NA	NA	NA	NA	NA	NA	NA	NA	NA	NA	NA	NA	NA	NA	ENSG00000154229	2.7.11.1	NA	protein-coding gene	C2 domain containing protein kinases|AGC family kinases|MicroRNA protein coding host genes
0.0076	0.0042	0.0012	-0.0012	0.0442	0.0089	RELL2	RELT like 2	RELT-like protein 2|receptor expressed in lymphoid tissues like 2	5	5q31.3	611213	NA	NA	NA	NA	NA	NA	NA	NA	NA	NA	NA	NA	NA	NM_173828	ENSG00000164620	NA	16389068	protein-coding gene	RELT family
0.0076	0.0023	0.005	-0.0016	-0.0116	-0.0206	METTL9	methyltransferase like 9	methyltransferase-like protein 9|CTB-31N19.3|DORA reverse strand protein 1|p53 activated protein 1	16	16p12.2	609388	NA	NA	NA	NA	NA	NA	NA	NA	NA	NA	NA	NA	NA	NM_016025	ENSG00000197006	NA	10810093, 11132146	protein-coding gene	Methyltransferase like
0.0076	0.0042	0.0033	0.0224	-0.0212	-0.0139	ITGA4	integrin subunit alpha 4	integrin alpha-4|269C wild type|CD49 antigen-like family member D|VLA-4 subunit alpha|alpha 4 subunit of VLA-4 receptor|antigen CD49D, alpha-4 subunit of VLA-4 receptor|integrin alpha-IV|very late activation protein 4 receptor, alpha 4 subunit	2	2q31.3	192975	NA	NA	NA	NA	NA	NA	NA	NA	NA	NA	NA	NA	NA	NA	ENSG00000115232	NA	1537388	protein-coding gene	Integrin alpha subunits|CD molecules
0.0076	0.0032	0.003	-0.0109	-0.0282	-0.0359	OMG	oligodendrocyte myelin glycoprotein	oligodendrocyte-myelin glycoprotein	17	17q11.2	164345	NA	NA	NA	NA	NA	NA	NA	NA	NA	NA	NA	NA	NA	NM_002544	ENSG00000126861	NA	1899288, 2277079	protein-coding gene	NA
0.0076	0.0023	0.0026	-0.0841	-0.0249	-0.0758	PIGL	phosphatidylinositol glycan anchor biosynthesis class L	N-acetylglucosaminyl-phosphatidylinositol de-N-acetylase|N-acetylglucosaminylphosphatidylinositol deacetylase|PIG-L|phosphatidylinositol glycan, class L|phosphatidylinositol-glycan biosynthesis class L protein	17	17p11.2	605947	NA	NA	NA	NA	NA	NA	NA	NA	NA	NA	NA	NA	NA	NA	ENSG00000108474	3.5.1.89	10085243	protein-coding gene	Phosphatidylinositol glycan anchor biosynthesis|MicroRNA protein coding host genes
0.0076	0.002	0.0027	-0.0057	-0.0146	-0.0252	L3MBTL4	L3MBTL4, histone methyl-lysine binding protein	lethal(3)malignant brain tumor-like protein 4|H-l(3)mbt-like protein 4	18	18p11.31	617135	NA	NA	NA	NA	NA	NA	NA	NA	NA	NA	NA	NA	NA	NM_173464	ENSG00000154655	NA	14702039	protein-coding gene	Sterile alpha motif domain containing|MBT domain containing|MicroRNA protein coding host genes
0.0076	0.0036	0.0064	0.0486	0.0313	0.112	AC009403.2	NA	NA	NA	NA	NA	NA	NA	NA	NA	NA	NA	NA	NA	NA	NA	NA	NA	NA	NA	NA	NA	NA	NA	NA
0.0076	0.0044	0.0046	0.0359	0.0412	0.0774	ZNF593	zinc finger protein 593	zinc finger protein 593|zinc finger protein T86	1	1p36.11	616698	NA	NA	NA	NA	NA	NA	NA	NA	NA	NA	NA	NA	NA	NM_015871	ENSG00000142684	NA	9115366	protein-coding gene	NA
0.0076	0.0046	0.0027	-0.0582	0.0041	-0.0584	CTC-260F20.3	NA	NA	NA	NA	NA	NA	NA	NA	NA	NA	NA	NA	NA	NA	NA	NA	NA	NA	NA	NA	NA	NA	NA	NA
0.0076	0.0023	0.0076	0.0124	-0.0027	0.0542	TMEM51	transmembrane protein 51	transmembrane protein 51	1	1p36.21	NA	NA	NA	NA	NA	NA	NA	NA	NA	NA	NA	NA	NA	NA	NM_018022	ENSG00000171729	NA	12477932	protein-coding gene	NA
0.0076	0.0033	0.0044	0.0125	0.0174	0.0677	PNMA3	PNMA family member 3	paraneoplastic antigen Ma3|paraneoplastic Ma antigen 3|paraneoplastic cancer-testis-brain antigen	X	Xq28	300675	NA	NA	NA	NA	NA	NA	NA	NA	NA	NA	NA	NA	NA	NM_013364	ENSG00000183837	NA	11558790	protein-coding gene	Paraneoplastic Ma antigens
0.0076	0.0035	0.0023	-0.0686	-0.0369	0.003	AGAP9	ArfGAP with GTPase domain, ankyrin repeat and PH domain 9	arf-GAP with GTPase, ANK repeat and PH domain-containing protein 9|centaurin-gamma-like family member 6	10	10q11.22	NA	NA	NA	NA	NA	NA	NA	NA	NA	NA	NA	NA	NA	NA	NM_001190810	ENSG00000204172	NA	NA	protein-coding gene	Ankyrin repeat domain containing|Pleckstrin homology domain containing|ArfGAPs|BAR-PH domain containing
0.0076	0.0059	0.0035	0.0284	0.0628	0.0664	RECQL4	RecQ like helicase 4	ATP-dependent DNA helicase Q4|DNA helicase, RecQ-like, type 4|RecQ helicase-like 4|RecQ protein-like 4	8	8q24.3	603780	NA	osteosarcoma, skin basal cell, skin sqamous cell	oncogene, TSG	NA	NA	yes	N, F, S	Rec	M	Rothmund-Thompson syndrome	NA	NA	NA	NM_004260	ENSG00000160957	NA	9878247, 15960976	protein-coding gene	RecQ like helicases
0.0076	0.0034	0.0058	0.0391	0.0017	0.1141	ABHD8	abhydrolase domain containing 8	protein ABHD8|abhydrolase domain-containing protein 8|alpha/beta hydrolase domain-containing protein 8	19	19p13.11	NA	NA	NA	NA	NA	NA	NA	NA	NA	NA	NA	NA	NA	NA	NM_024527	ENSG00000127220	NA	12477932	protein-coding gene	Abhydrolase domain containing
0.0076	0.0039	0.0044	-0.049	-0.0319	-0.0585	DDC8	NA	NA	NA	NA	NA	NA	NA	NA	NA	NA	NA	NA	NA	NA	NA	NA	NA	NA	NA	NA	NA	NA	NA	NA
0.0076	0.0042	0.0022	0.0092	0.0464	0.009	ZMYND19	zinc finger MYND-type containing 19	zinc finger MYND domain-containing protein 19|MCH-R1-interacting zinc finger protein|melanin-concentrating hormone receptor 1 interacting zinc-finger protein|zinc finger, MYND domain containing 19	9	9q34.3	611424	NA	NA	NA	NA	NA	NA	NA	NA	NA	NA	NA	NA	NA	NM_138462	ENSG00000165724	NA	NA	protein-coding gene	Zinc fingers MYND-type
0.0076	0.0035	0.0068	-0.0259	-0.0403	-0.0994	OTUD7A	OTU deubiquitinase 7A	OTU domain-containing protein 7A|OTU domain-containing 7A|cezanne 2|zinc finger protein Cezanne 2	15	15q13.3	612024	NA	NA	NA	NA	NA	NA	NA	NA	NA	NA	NA	NA	NA	NM_130901	ENSG00000169918	NA	23827681	protein-coding gene	OTU domain containing
0.0076	0.0024	0.005	0.0305	-0.0092	-0.0931	CNOT8	CCR4-NOT transcription complex subunit 8	CCR4-NOT transcription complex subunit 8|CAF1-like protein|CAF2|CALIFp|CCR4-associated factor 8|PGK promoter directed over production	5	5q33.2	603731	NA	NA	NA	NA	NA	NA	NA	NA	NA	NA	NA	NA	NA	NM_004779	ENSG00000155508	NA	10036195, 10637334	protein-coding gene	CCR4-NOT transcription complex
0.0076	0.0031	0.0042	-0.0326	-0.0387	-0.0435	HMGCLL1	3-hydroxymethyl-3-methylglutaryl-CoA lyase like 1	3-hydroxymethyl-3-methylglutaryl-CoA lyase, cytoplasmic|3-hydroxymethyl-3-methylglutaryl-CoA lyase-like protein 1|3-hydroxymethyl-3-methylglutaryl-Coenzyme A lyase-like 1|endoplasmic reticulum 3-hydroxymethyl-3-methylglutaryl-CoA lyase|probable 3-hydroxymethyl-3-methylglutaryl-CoA lyase 2	6	6p12.1	NA	NA	NA	NA	NA	NA	NA	NA	NA	NA	NA	NA	NA	NA	NM_019036	ENSG00000146151	NA	8619474, 9110174	protein-coding gene	NA
0.0076	0.0053	0.007	-0.013	0.0159	-0.0894	BARD1	BRCA1 associated RING domain 1	BRCA1-associated RING domain protein 1|BRCA1-associated RING domain gene 1|RING-type E3 ubiquitin transferase BARD1	2	2q35	601593	breast cancer	ovarian cancer, breast cancer, endometrioid cancer	TSG	NA	yes	yes	Mis	NA	E	NA	NA	NA	{Breast cancer, susceptibility to}, 114480 (3), Autosomal dominant, Somatic mutation	NM_000465	ENSG00000138376	NA	8944023, 9425226, 15159397	protein-coding gene	Ankyrin repeat domain containing|Ring finger proteins|BRCA1 B complex
0.0076	0.0017	0.0019	0.0041	-0.0162	-0.0165	TEKT3	tektin 3	tektin-3|testicular microtubules-related protein	17	17p12	612683	NA	NA	NA	NA	NA	NA	NA	NA	NA	NA	NA	NA	NA	NM_031898	ENSG00000125409	NA	11381029, 14735490	protein-coding gene	Tektins
0.0076	0.0052	0.0055	-0.0646	-0.0509	-0.0847	RIMS1	regulating synaptic membrane exocytosis 1	regulating synaptic membrane exocytosis protein 1|RAB3-interacting protein 2|rab-3-interacting protein 2|rab3-interacting molecule 1	6	6q13	606629	NA	NA	NA	NA	NA	NA	NA	NA	NA	NA	NA	NA	NA	NM_014989	ENSG00000079841	NA	9205841, 11438518	protein-coding gene	Regulating synaptic membrane exocytosis family|PDZ domain containing
0.0076	0.0049	0.003	0.0042	0.022	0.0337	IL26	interleukin 26	interleukin-26	12	12q15	605679	NA	NA	NA	NA	NA	NA	NA	NA	NA	NA	NA	NA	NA	NM_018402	ENSG00000111536	NA	10729163, 11528524	protein-coding gene	Interleukins
0.0076	0.0021	0.0032	0.0148	-0.0292	-0.0585	SH3BP5	SH3 domain binding protein 5	SH3 domain-binding protein 5|SH3 domain-binding protein that preferentially associates with BTK|SH3-domain binding protein 5 (BTK-associated)	3	3p25.1	605612	NA	NA	NA	NA	NA	NA	NA	NA	NA	NA	NA	NA	NA	NM_004844	ENSG00000131370	NA	9571151, 10339589	protein-coding gene	NA
0.0076	0.0051	0.0076	-0.0587	-0.0301	-0.1304	CRAMP1L	NA	NA	NA	NA	NA	NA	NA	NA	NA	NA	NA	NA	NA	NA	NA	NA	NA	NA	NA	NA	NA	NA	NA	NA
0.0076	0.0044	0.0116	-0.0627	-0.0443	-0.1744	ZBTB21	zinc finger and BTB domain containing 21	zinc finger and BTB domain-containing protein 21|zinc finger protein 295	21	21q22.3	616485	NA	NA	NA	NA	NA	NA	NA	NA	NA	NA	NA	NA	NA	NM_020727	ENSG00000173276	NA	NA	protein-coding gene	BTB domain containing|Zinc fingers C2H2-type
0.0076	0.0019	0.0039	0.0802	-0.0016	0.0832	MPEG1	macrophage expressed 1	macrophage-expressed gene 1 protein|macrophage expressed gene 1|macrophage gene 1 protein|perforin 2	11	11q12.1	610390	NA	NA	NA	NA	NA	NA	NA	NA	NA	NA	NA	NA	NA	NM_001039396	NA	NA	7888681, 23257510	protein-coding gene	NA
0.0076	0.004	0.0022	0.0075	0.0467	0.0463	POLR2H	RNA polymerase II subunit H	DNA-directed RNA polymerases I, II, and III subunit RPABC3|DNA-directed RNA polymerase II subunit H|DNA-directed RNA polymerases I, II, and III 17.1 kDa polypeptide|RPB8 homolog|polymerase (RNA) II (DNA directed) polypeptide H|polymerase (RNA) II subunit H	3	3q27.1	606023	NA	NA	NA	NA	NA	NA	NA	NA	NA	NA	NA	NA	NA	NM_006232	ENSG00000163882	NA	NA	protein-coding gene	RNA polymerase subunits
0.0076	0.0027	0.0058	0.0205	0.0301	0.0899	TMEM161A	transmembrane protein 161A	transmembrane protein 161A|adaptive response to oxidative stress protein 29	19	19p13.11	NA	NA	NA	NA	NA	NA	NA	NA	NA	NA	NA	NA	NA	NA	NM_017814	NA	NA	12975309	protein-coding gene	NA
0.0076	0.0027	0.0066	0.0467	0.0173	0.1041	TIMP1	TIMP metallopeptidase inhibitor 1	metalloproteinase inhibitor 1|collagenase inhibitor|epididymis secretory sperm binding protein|erythroid potentiating activity|fibroblast collagenase inhibitor|tissue inhibitor of metalloproteinases 1	X	Xp11.3	305370	NA	NA	NA	NA	NA	NA	NA	NA	NA	NA	NA	NA	NA	NM_003254	ENSG00000102265	NA	NA	protein-coding gene	Tissue inhibitor of metallopeptidases
0.0076	0.0041	0.0048	-0.0649	-0.0508	-0.0651	STEAP4	STEAP4 metalloreductase	metalloreductase STEAP4|STEAP family member 4|seven chromosome locus associated with HCC|six transmembrane prostate protein 2|six-transmembrane epithelial antigen of prostate 4|sixTransMembrane protein of prostate 2|tumor necrosis factor, alpha-induced protein 9|tumor necrosis-alpha-induced adipose-related protein	7	7q21.12	611098	NA	NA	NA	NA	NA	NA	NA	NA	NA	NA	NA	NA	NA	NM_024636	ENSG00000127954	1.16.1.-	11443137, 15897894	protein-coding gene	STEAP family
0.0076	0.0028	0.0031	-0.0252	0.0266	-0.0025	AL590708.2	NA	NA	NA	NA	NA	NA	NA	NA	NA	NA	NA	NA	NA	NA	NA	NA	NA	NA	NA	NA	NA	NA	NA	NA
0.0076	0.0028	0.0056	-0.0527	-0.0337	-0.0817	CH25H	cholesterol 25-hydroxylase	cholesterol 25-hydroxylase|cholesterol 25-monooxygenase|h25OH	10	10q23.31	604551	NA	NA	NA	NA	NA	NA	NA	NA	NA	NA	NA	NA	NA	NM_003956	ENSG00000138135	1.14.99.38	9852097	protein-coding gene	Fatty acid hydroxylase domain containing
0.0076	0.0022	0.0031	0.0597	0.0076	0.0585	ZMPSTE24	zinc metallopeptidase STE24	CAAX prenyl protease 1 homolog|farnesylated proteins-converting enzyme 1|prenyl protein-specific endoprotease 1|zinc metallopeptidase STE24 homolog|zinc metalloproteinase Ste24 homolog	1	1p34.2	606480	NA	NA	NA	NA	NA	NA	NA	NA	NA	NA	NA	NA	NA	NA	ENSG00000084073	3.4.24.84	10373325, 9700155, 16671095	protein-coding gene	NA
0.0076	0.0035	0.0072	-0.0519	-0.0208	-0.0263	SPINK5	serine peptidase inhibitor, Kazal type 5	serine protease inhibitor Kazal-type 5|lympho-epithelial Kazal-type-related inhibitor|lymphoepithelial Kazal-type-related inhibitor	5	5q32	605010	NA	NA	NA	NA	NA	NA	NA	NA	NA	NA	NA	NA	NA	NM_001127698	ENSG00000133710	NA	10419450	protein-coding gene	Serine peptidase inhibitors, Kazal type
0.0076	0.0022	0.0049	0.0228	0.0082	0.0538	ABHD10	abhydrolase domain containing 10	mycophenolic acid acyl-glucuronide esterase, mitochondrial|abhydrolase domain-containing protein 10, mitochondrial|alpha/beta hydrolase domain-containing protein 10, mitochondrial	3	3q13.2	NA	NA	NA	NA	NA	NA	NA	NA	NA	NA	NA	NA	NA	NA	NM_018394	ENSG00000144827	NA	22294686	protein-coding gene	Abhydrolase domain containing
0.0076	0.0028	0.0028	0.0397	0.0189	-0.0105	DYNLRB2	dynein light chain roadblock-type 2	dynein light chain roadblock-type 2|bithoraxoid-like protein|dynein light chain 2B, cytoplasmic|dynein, cytoplasmic, light polypeptide 2B|roadblock domain-containing protein 2|testicular tissue protein Li 53	16	16q23.2	607168	NA	NA	NA	NA	NA	NA	NA	NA	NA	NA	NA	NA	NA	NM_130897	ENSG00000168589	NA	11750132, 16260502	protein-coding gene	Dyneins, cytoplasmic
0.0076	0.0025	0.0074	0.0748	0.0262	0.1181	BATF2	basic leucine zipper ATF-like transcription factor 2	basic leucine zipper transcriptional factor ATF-like 2|B-ATF-2|basic leucine zipper transcription factor, ATF-like 2|suppressor of AP-1 regulated by IFN	11	11q13.1	614983	NA	NA	NA	NA	NA	NA	NA	NA	NA	NA	NA	NA	NA	NM_138456	ENSG00000168062	NA	NA	protein-coding gene	Basic leucine zipper proteins
0.0076	0.0039	0.0031	-0.0352	-0.0164	-0.0488	C14orf39	chromosome 14 open reading frame 39	protein SIX6OS1|six6 opposite strand transcript 1	14	14q23.1	617307	NA	NA	NA	NA	NA	NA	NA	NA	NA	NA	NA	NA	NA	NM_174978	ENSG00000179008	NA	27796301	protein-coding gene	NA
0.0076	0.0041	0.005	0.0078	-0.0136	-0.0605	CSGALNACT2	chondroitin sulfate N-acetylgalactosaminyltransferase 2	chondroitin sulfate N-acetylgalactosaminyltransferase 2|beta 4 GalNAcT-2|chondroitin beta1,4 N-acetylgalactosaminyltransferase 2|glucuronylgalactosylproteoglycan 4-beta-N-acetylgalactosaminyltransferase 2	10	10q11.21	616616	NA	NA	NA	NA	NA	NA	NA	NA	NA	NA	NA	NA	NA	NM_018590	ENSG00000169826	2.4.1.174	12446672	protein-coding gene	Beta 4-glycosyltransferases
0.0076	0.0048	0.0041	0.0516	0.0245	-0.06	TGS1	trimethylguanosine synthase 1	trimethylguanosine synthase|CLL-associated antigen KW-2|PRIP-interacting protein with methyltransferase motif|cap-specific guanine-N2 methyltransferase|hepatocellular carcinoma-associated antigen 137|nuclear receptor coactivator 6-interacting protein	8	8q12.1	606461	NA	NA	NA	NA	NA	NA	NA	NA	NA	NA	NA	NA	NA	NM_024831	ENSG00000137574	2.1.1.-	11517327, 11983179, 19307714	protein-coding gene	Seven-beta-strand methyltransferase motif containing
0.0076	0.0041	0.0032	0.0232	0.0447	-0.016	UCK2	uridine-cytidine kinase 2	uridine-cytidine kinase 2|cytidine monophosphokinase 2|testis-specific protein TSA903|uridine kinase|uridine monophosphate kinase|uridine monophosphokinase 2	1	1q24.1	609329	NA	NA	NA	NA	NA	NA	NA	NA	NA	NA	NA	NA	NA	NM_012474	ENSG00000143179	2.7.1.48	NA	protein-coding gene	MicroRNA protein coding host genes
0.0076	0.0046	0.0067	-0.0165	-0.0368	-0.1138	MED13L	mediator complex subunit 13 like	mediator of RNA polymerase II transcription subunit 13-like|thyroid hormone receptor-associated protein 2|thyroid hormone receptor-associated protein complex 240 kDa component-like	12	12q24.21	608771	NA	NA	NA	NA	NA	NA	NA	NA	NA	NA	NA	NA	NA	NA	ENSG00000123066	NA	NA	protein-coding gene	Mediator complex|MicroRNA protein coding host genes
0.0076	0.0019	0.0028	-0.0102	0	-0.0092	AC006126.3	NA	NA	NA	NA	NA	NA	NA	NA	NA	NA	NA	NA	NA	NA	NA	NA	NA	NA	NA	NA	NA	NA	NA	NA
0.0076	0.0023	0.0027	-0.0016	0.0126	-0.0156	LCE1C	late cornified envelope 1C	late cornified envelope protein 1C|late envelope protein 3	1	1q21.3	612605	NA	NA	NA	NA	NA	NA	NA	NA	NA	NA	NA	NA	NA	NM_178351	ENSG00000197084	NA	11698679	protein-coding gene	Late cornified envelope proteins
0.0076	0.0024	0.0042	0.0665	0.032	0.0837	RNASET2	ribonuclease T2	ribonuclease T2|ribonuclease 6	6	6q27	612944	NA	NA	NA	NA	NA	NA	NA	NA	NA	NA	NA	NA	NA	NM_003730	ENSG00000026297	NA	9192857	protein-coding gene	NA
0.0076	0.0048	0.0025	0.0737	0.0701	0.0573	NTPCR	nucleoside-triphosphatase, cancer-related	cancer-related nucleoside-triphosphatase|human cancer-related NTPase|nucleoside triphosphate phosphohydrolase|nucleoside-triphosphatase C1orf57	1	1q42.2	NA	NA	NA	NA	NA	NA	NA	NA	NA	NA	NA	NA	NA	NA	NM_032324	ENSG00000135778	3.6.1.15	17291528, 19519914	protein-coding gene	NA
0.0076	0.0051	0.0073	-0.0554	-0.0501	-0.1009	DGKD	diacylglycerol kinase delta	diacylglycerol kinase delta|DAG kinase delta|DGK-delta|diacylglycerol kinase, delta 130kDa|diglyceride kinase delta	2	2q37.1	601826	NA	NA	NA	NA	NA	NA	NA	NA	NA	NA	NA	NA	NA	NM_003648	ENSG00000077044	NA	8626538, 12810723	protein-coding gene	Diacylglycerol kinases|Pleckstrin homology domain containing|Sterile alpha motif domain containing
0.0076	0.0041	0.0027	0.0263	-0.0227	-0.0415	GLUL	glutamate-ammonia ligase	glutamine synthetase|cell proliferation-inducing protein 59|glutamate decarboxylase|glutamine synthase|palmitoyltransferase GLUL|proliferation-inducing protein 43	1	1q25.3	138290	NA	NA	NA	NA	NA	NA	NA	NA	NA	NA	NA	NA	NA	NM_002065	ENSG00000135821	6.3.1.2	1681907, 2888076	protein-coding gene	NA
0.0076	0.0041	0.0114	-0.0348	-0.0372	-0.1718	TMF1	TATA element modulatory factor 1	TATA element modulatory factor|androgen receptor coactivator 160 kDa protein|androgen receptor-associated protein of 160 kDa	3	3p14.1	601126	NA	NA	NA	NA	NA	NA	NA	NA	NA	NA	NA	NA	NA	NM_007114	ENSG00000144747	NA	1409643	protein-coding gene	MicroRNA protein coding host genes
0.0076	0.0033	0.0067	-0.0191	-0.0321	-0.0913	PP2D1	protein phosphatase 2C like domain containing 1	protein phosphatase 2C-like domain-containing protein 1	3	3p24.3	NA	NA	NA	NA	NA	NA	NA	NA	NA	NA	NA	NA	NA	NA	NM_144714	ENSG00000183977	NA	12477932	protein-coding gene	NA
0.0076	0.0023	0.0029	-0.0215	0.0071	-0.0006	TRMT61A	tRNA methyltransferase 61A	tRNA (adenine(58)-N(1))-methyltransferase catalytic subunit TRMT61A|mRNA methyladenosine-N(1)-methyltransferase catalytic subunit TRMT61A|tRNA (adenine-N(1)-)-methyltransferase catalytic subunit TRM61|tRNA (adenine-N(1)-)-methyltransferase catalytic subunit TRMT61A|tRNA methyltransferase 61 homolog A|tRNA(m1A58)-methyltransferase subunit TRM61|tRNA(m1A58)-methyltransferase subunit TRMT61A|tRNA(m1A58)MTase subunit TRM61|tRNA(m1A58)MTase subunit TRMT61A	14	14q32.33	NA	NA	NA	NA	NA	NA	NA	NA	NA	NA	NA	NA	NA	NA	NM_152307	NA	NA	16043508	protein-coding gene	tRNA methyltransferases
0.0075	0.0038	0.0029	-0.0195	-0.0558	-0.0506	MITF	melanocyte inducing transcription factor	microphthalmia-associated transcription factor|class E basic helix-loop-helix protein 32|melanogenesis associated transcription factor|microphtalmia-associated transcription factor	3	3p13	156845	melanoma	NA	oncogene	NA	yes	NA	A	Dom	E	NA	Waardenburg syndrome type 2, Tietz syndrome	NA	NA	NM_198159	ENSG00000187098	NA	8069297, 7874167, 7951321	protein-coding gene	Basic helix-loop-helix proteins
0.0075	0.004	0.0019	-0.0044	-0.0335	0.0332	AL590822.1	NA	NA	NA	NA	NA	NA	NA	NA	NA	NA	NA	NA	NA	NA	NA	NA	NA	NA	NA	NA	NA	NA	NA	NA
0.0075	0.0048	0.0062	0.0859	0.0658	0.0841	LSM2	LSM2 homolog, U6 small nuclear RNA and mRNA degradation associated	U6 snRNA-associated Sm-like protein LSm2|LSM2 U6 small nuclear RNA and mRNA degradation associated|LSM2 homolog, U6 small nuclear RNA associated|protein G7b|small nuclear ribonuclear protein D homolog|snRNP core Sm-like protein Sm-x5	6	6p21.33	607282	NA	NA	NA	NA	NA	NA	NA	NA	NA	NA	NA	NA	NA	NM_021177	ENSG00000204392	NA	10523320, 8428774, 12515382	protein-coding gene	LSm proteins
0.0075	0.0024	0.0013	0.0249	0.0049	0.0143	RP11-139J15.7	NA	NA	NA	NA	NA	NA	NA	NA	NA	NA	NA	NA	NA	NA	NA	NA	NA	NA	NA	NA	NA	NA	NA	NA
0.0075	0.0026	0.0034	-0.0492	-0.0341	-0.0721	ADD3	adducin 3	gamma-adducin|adducin 3 (gamma)|adducin-like protein 70	10	10q25.1-q25.2	601568	NA	NA	NA	NA	NA	NA	NA	NA	NA	NA	NA	NA	NA	NM_019903	ENSG00000148700	NA	8893809	protein-coding gene	NA
0.0075	0.0037	0.0013	-0.0103	-0.0354	-0.0154	SOS1	SOS Ras/Rac guanine nucleotide exchange factor 1	son of sevenless homolog 1|gingival fibromatosis, hereditary, 1|guanine nucleotide exchange factor	2	2p22.1	182530	NA	NA	NA	NA	NA	NA	NA	NA	NA	NA	NA	NA	NA	NM_005633	ENSG00000115904	NA	8276400, 10995566	protein-coding gene	Pleckstrin homology domain containing|Rho guanine nucleotide exchange factors
0.0075	0.0025	0.0033	-0.0079	0.0002	-0.0134	AGR2	anterior gradient 2, protein disulphide isomerase family member	anterior gradient protein 2 homolog|anterior gradient homolog 2|epididymis secretory protein Li 116|protein disulfide isomerase family A, member 17|secreted cement gland homolog|secreted cement gland protein XAG-2 homolog	7	7p21.1	606358	NA	NA	NA	NA	NA	NA	NA	NA	NA	NA	NA	NA	NA	NM_006408	ENSG00000106541	NA	9790916	protein-coding gene	Protein disulfide isomerases
0.0075	0.0049	0.0017	-0.044	-0.0421	-0.0018	MROH8	maestro heat like repeat family member 8	protein MROH8|maestro heat-like repeat-containing protein family member 8	20	20q11.23	NA	NA	NA	NA	NA	NA	NA	NA	NA	NA	NA	NA	NA	NA	NM_152503	ENSG00000101353	NA	11780052, 15635413	protein-coding gene	Maestro heat like repeat containing
0.0075	0.0064	0.0038	-0.0873	-0.0676	-0.0799	UVSSA	UV stimulated scaffold protein A	UV-stimulated scaffold protein A	4	4p16.3	614632	NA	NA	NA	NA	NA	NA	NA	NA	NA	NA	NA	NA	NA	NM_020894	ENSG00000163945	NA	10819331, 22466610, 22466611, 22466612	protein-coding gene	NA
0.0075	0.0031	0.0057	0.0303	0.031	0.0917	C16orf70	chromosome 16 open reading frame 70	UPF0183 protein C16orf70|lin-10 homolog	16	16q22.1	NA	NA	NA	NA	NA	NA	NA	NA	NA	NA	NA	NA	NA	NA	NM_025187	ENSG00000125149	NA	12477932	protein-coding gene	NA
0.0075	0.0026	0.008	0.0402	-0.0075	0.1074	GSTA2	glutathione S-transferase alpha 2	glutathione S-transferase A2|GST HA subunit 2|GST class-alpha member 2|GST-gamma|S-(hydroxyalkyl)glutathione lyase A2|glutathione S-alkyltransferase A2|glutathione S-aralkyltransferase A2|glutathione S-aryltransferase A2|liver GST2|testis tissue sperm-binding protein Li 59n	6	6p12.2	138360	NA	NA	NA	NA	NA	NA	NA	NA	NA	NA	NA	NA	NA	NM_000846	ENSG00000244067	2.5.1.18	NA	protein-coding gene	Soluble glutathione S-transferases
0.0075	0.0052	0.0015	0.0221	-0.0275	-0.0239	ASXL2	ASXL transcriptional regulator 2	putative Polycomb group protein ASXL2|additional sex combs like 2, transcriptional regulator|additional sex combs-like protein 2|polycomb group protein ASXH2	2	2p23.3	612991	melanoma, CCRCC, AML	NA	TSG	NA	yes	NA	O,N, F	NA	E, L	NA	NA	NA	NA	NM_018263	ENSG00000143970	NA	12888926	protein-coding gene	NA
0.0075	0.0046	0.0122	0.0502	0.0265	0.1724	CHMP6	charged multivesicular body protein 6	charged multivesicular body protein 6|chromatin-modifying protein 6|hVps20|vacuolar protein sorting-associated protein 20	17	17q25.3	610901	NA	NA	NA	NA	NA	NA	NA	NA	NA	NA	NA	NA	NA	NM_024591	ENSG00000176108	NA	11559748, 15511219	protein-coding gene	Charged multivesicular body proteins|ESCRT-III
0.0075	0.0035	0.004	0.0155	-0.0287	-0.0389	ARNT	aryl hydrocarbon receptor nuclear translocator	aryl hydrocarbon receptor nuclear translocator|class E basic helix-loop-helix protein 2|dioxin receptor, nuclear translocator|hypoxia-inducible factor 1, beta subunit	1	1q21.3	126110	AML	NA	oncogene, TSG, fusion	ETV6	yes	NA	T	Dom	L	NA	NA	NA	NA	NA	ENSG00000143437	NA	NA	protein-coding gene	Basic helix-loop-helix proteins
0.0075	0.0037	0.0051	0.0276	0.006	0.0294	LRRC19	leucine rich repeat containing 19	leucine-rich repeat-containing protein 19	9	9p21.2	NA	NA	NA	NA	NA	NA	NA	NA	NA	NA	NA	NA	NA	NA	NM_022901	ENSG00000184434	NA	NA	protein-coding gene	NA
0.0075	0.0039	0.0045	0.0031	-0.0214	0.0622	GJD3	gap junction protein delta 3	gap junction delta-3 protein|connexin-31.9|gap junction alpha-11 protein|gap junction chi-1 protein|gap junction protein, delta 3, 31.9kDa	17	17q21.2	607425	NA	NA	NA	NA	NA	NA	NA	NA	NA	NA	NA	NA	NA	NM_152219	ENSG00000183153	NA	12176752	protein-coding gene	Gap junction proteins
0.0075	0.0039	0.0072	0.0759	0.0534	0.1162	PSMB9	proteasome subunit beta 9	proteasome subunit beta type-9|large multifunctional peptidase 2|low molecular mass protein 2|macropain chain 7|multicatalytic endopeptidase complex chain 7|proteasome (prosome, macropain) subunit, beta type, 9 (large multifunctional peptidase 2)|proteasome catalytic subunit 1i|proteasome chain 7|proteasome subunit beta 6i|proteasome subunit beta-1i|proteasome-related gene 2|really interesting new gene 12 protein	6	6p21.32	177045	NA	NA	NA	NA	NA	NA	NA	NA	NA	NA	NA	NA	NA	NM_002800	ENSG00000240065	NA	1922385, 1529427	protein-coding gene	Proteasome
0.0075	0.0059	0.0052	-0.0516	-0.0679	-0.0742	AFF1	AF4/FMR2 family member 1	AF4/FMR2 family member 1|ALL1-fused gene from chromosome 4 protein|myeloid/lymphoid or mixed-lineage leukemia (trithorax homolog, Drosophila); translocated to, 2|pre-B-cell monocytic leukemia partner 1|proto-oncogene AF4	4	4q21.3-q22.1	159557	AL	NA	fusion	KMT2A	yes	NA	T	Dom	L	NA	NA	NA	NA	NM_005935	ENSG00000172493	NA	7689231, 1423625, 8353274	protein-coding gene	AF4/FMR2 family|Super elongation complex
0.0075	0.0013	0.0028	0.0574	-0.0042	0.0631	MR1	major histocompatibility complex, class I-related	major histocompatibility complex class I-related gene protein|MHC class I-like antigen MR-1|MHC class-I related-gene protein|major histocompatibility complex, class I-like sequence	1	1q25.3	600764	NA	NA	NA	NA	NA	NA	NA	NA	NA	NA	NA	NA	NA	NM_001531	ENSG00000153029	NA	7624800, 9784382	protein-coding gene	C1-set domain containing|Minor histocompatibility antigens
0.0075	0.0017	0.0022	0.0631	0.0103	0.0525	INSIG2	insulin induced gene 2	insulin-induced gene 2 protein|INSIG2 membrane protein|insulin induced protein 2	2	2q14.1-q14.2	608660	NA	NA	NA	NA	NA	NA	NA	NA	NA	NA	NA	NA	NA	NM_016133	ENSG00000125629	NA	12242332	protein-coding gene	NA
0.0075	0.0027	0.0048	-0.0274	-0.0287	-0.0641	SUCLA2	succinate-CoA ligase ADP-forming beta subunit	succinate--CoA ligase [ADP-forming] subunit beta, mitochondrial|ATP-specific succinyl-CoA synthetase subunit beta|ATP-specific succinyl-CoA synthetase, beta subunit|mitochondrial succinyl-CoA ligase [ADP-forming] subunit beta|renal carcinoma antigen NY-REN-39|succinate-CoA ligase beta subunit|succinyl-CoA ligase [ADP-forming] subunit beta, mitochondrial|succinyl-CoA synthetase beta-A chain	13	13q14.2	603921	NA	NA	NA	NA	NA	NA	NA	NA	NA	NA	NA	NA	NA	NA	ENSG00000136143	6.2.1.5	9765291	protein-coding gene	NA
0.0075	0.003	0.0018	0.0713	0.0302	0.0176	IFT52	intraflagellar transport 52	intraflagellar transport protein 52 homolog|protein NGD5 homolog	20	20q13.12	617094	NA	NA	NA	NA	NA	NA	NA	NA	NA	NA	NA	NA	Short-rib thoracic dysplasia 16 with or without polydactyly, 617102 (3), Autosomal recessive	NM_016004	ENSG00000101052	NA	10810093	protein-coding gene	Intraflagellar transport proteins
0.0075	0.0023	0.0059	0.0514	0.012	0.0805	NRSN2	neurensin 2	neurensin-2	20	20p13	610666	NA	NA	NA	NA	NA	NA	NA	NA	NA	NA	NA	NA	NA	NM_024958	ENSG00000125841	NA	16527258, 26055238	protein-coding gene	NA
0.0075	0.003	0.0041	-0.0187	0.0277	-0.085	B4GALNT4	beta-1,4-N-acetyl-galactosaminyltransferase 4	N-acetyl-beta-glucosaminyl-glycoprotein 4-beta-N-acetylgalactosaminyltransferase 1|N-acetyl-beta-glucosaminyl-glycoprotein 4-beta-N- acetylgalactosaminyltransferase|NGalNAc-T1|beta-1,4-N-acetyl-galactosaminyl transferase 4|beta-1,4-N-acetylgalactosaminyltransferase IV|beta1,4-N-acetylgalactosaminyltransferases IV|beta4GalNAc-T4|beta4GalNAcT4|betaGT4	11	11p15.5	NA	NA	NA	NA	NA	NA	NA	NA	NA	NA	NA	NA	NA	NA	NM_178537	ENSG00000182272	2.4.1.244, 2.4.1.92	15044014	protein-coding gene	Beta 4-glycosyltransferases
0.0075	0.0037	0.0034	0.0157	0.0333	-0.0334	TMPRSS13	transmembrane serine protease 13	transmembrane protease serine 13|membrane-type mosaic serine protease|transmembrane protease, serine 11|transmembrane protease, serine 13	11	11q23.3	610050	NA	NA	NA	NA	NA	NA	NA	NA	NA	NA	NA	NA	NA	NM_032046	ENSG00000137747	NA	11267681	protein-coding gene	Scavenger receptor cysteine rich domain containing|Serine proteases
0.0075	0.0023	0.0048	0.0515	0.0203	0.0919	STAC3	SH3 and cysteine rich domain 3	SH3 and cysteine-rich domain-containing protein 3	12	12q13.3	615521	NA	NA	NA	NA	NA	NA	NA	NA	NA	NA	NA	NA	NA	NM_145064	ENSG00000185482	NA	23818578	protein-coding gene	NA
0.0075	0.0039	0.0087	-0.0263	-0.0163	-0.1333	EIF4E	eukaryotic translation initiation factor 4E	eukaryotic translation initiation factor 4E|eIF-4F 25 kDa subunit|eukaryotic translation initiation factor 4E-like 1|mRNA cap-binding protein	4	4q23	133440	NA	NA	NA	NA	NA	NA	NA	NA	NA	NA	NA	NA	NA	NM_001968	ENSG00000151247	NA	9330633, 1916814	protein-coding gene	NA
0.0075	0.0022	0.0025	-0.0262	-0.0254	0.0251	GDAP1L1	ganglioside induced differentiation associated protein 1 like 1	ganglioside-induced differentiation-associated protein 1-like 1|GDAP1-L1	20	20q13.12	NA	NA	NA	NA	NA	NA	NA	NA	NA	NA	NA	NA	NA	NA	NM_024034	ENSG00000124194	NA	NA	protein-coding gene	NA
0.0075	0.0042	0.0048	-0.0206	-0.0304	-0.0239	AGTR1	angiotensin II receptor type 1	type-1 angiotensin II receptor|type-1B angiotensin II receptor	3	3q24	106165	NA	NA	NA	NA	NA	NA	NA	NA	NA	NA	NA	NA	NA	NA	ENSG00000144891	NA	1550596	protein-coding gene	Angiotensin receptors
0.0075	0.0029	0.005	0.0683	0.0234	0.0796	C14orf142	NA	NA	NA	NA	NA	NA	NA	NA	NA	NA	NA	NA	NA	NA	NA	NA	NA	NA	NA	NA	NA	NA	NA	NA
0.0075	0.0035	0.0024	-0.0421	-0.0442	-0.0262	SEMA6A	semaphorin 6A	semaphorin-6A|SEMA6A-1|sema VIa|sema domain, transmembrane domain (TM), and cytoplasmic domain, (semaphorin) 6A|semaphorin 6A-1|semaphorin VIA	5	5q23.1	605885	NA	NA	NA	NA	NA	NA	NA	NA	NA	NA	NA	NA	NA	NM_020796	ENSG00000092421	NA	9204478, 10993894	protein-coding gene	Semaphorins
0.0075	0.0036	0.0059	-0.0339	-0.0072	-0.1121	HMGXB3	HMG-box containing 3	HMG domain-containing protein 3|HMG box domain containing 3	5	5q32	NA	NA	NA	NA	NA	NA	NA	NA	NA	NA	NA	NA	NA	NA	NM_014983	ENSG00000113716	NA	8724849	protein-coding gene	Non-canonical high mobility group
0.0075	0.0028	0.0021	0.0283	0.047	0.0225	ATR	ATR serine/threonine kinase	serine/threonine-protein kinase ATR|FRAP-related protein-1|MEC1, mitosis entry checkpoint 1, homolog|ataxia telangiectasia and Rad3-related protein	3	3q23	601215	endometrial, gastric, epithelial ovarian, myeloma	oropharyngeal	TSG	NA	yes	yes	F; Mis	Dom	E; L	familial cutaneous telangiectasia and cancer syndrome	Seckel syndrome 1	NA	NA	NM_001184	ENSG00000175054	NA	8978690, 8610130	protein-coding gene	Armadillo-like helical domain containing
0.0075	0.002	0.003	0.0034	-0.0007	0.0256	IMPA2	inositol monophosphatase 2	inositol monophosphatase 2|IMP 2|IMPase 2|inosine monophosphatase 2|inositol monophosphatase 2 variant 1|inositol monophosphatase 2 variant 2|inositol(myo)-1(or 4)-monophosphatase 2|myo-inositol monophosphatase 2|myo-inositol monophosphatase A2	18	18p11.21	605922	NA	NA	NA	NA	NA	NA	NA	NA	NA	NA	NA	NA	NA	NA	ENSG00000141401	3.1.3.25	9322233	protein-coding gene	Phosphoinositide phosphatases
0.0075	0.0026	0.0041	0.0784	0.0137	0.0823	ITGAD	integrin subunit alpha D	integrin alpha-D|CD11 antigen-like family member D|beta-2 integrin alphaD subunit|leukointegrin alpha D	16	16p11.2	602453	NA	NA	NA	NA	NA	NA	NA	NA	NA	NA	NA	NA	NA	NM_005353	ENSG00000156886	NA	8666289, 9598326	protein-coding gene	Integrin alpha subunits|CD molecules
0.0075	0.006	0.0029	0.0467	0.0132	-0.0182	SENP1	SUMO specific peptidase 1	sentrin-specific protease 1|SUMO1/sentrin specific peptidase 1|SUMO1/sentrin specific protease 1|sentrin/SUMO-specific protease SENP1	12	12q13.11	612157	NA	NA	NA	NA	NA	NA	NA	NA	NA	NA	NA	NA	NA	NM_014554	ENSG00000079387	3.4.22.68	10652325, 14563852	protein-coding gene	SUMO specific peptidases
0.0075	0.0043	0.0073	0.0727	0.0507	0.0666	CASP6	caspase 6	caspase-6|apoptotic protease MCH-2|caspase 6, apoptosis-related cysteine peptidase|caspase 6, apoptosis-related cysteine protease	4	4q25	601532	NA	NA	NA	NA	NA	NA	NA	NA	NA	NA	NA	NA	NA	NM_001226	ENSG00000138794	3.4.22.59	8780721, 7796396	protein-coding gene	Caspases
0.0075	0.003	0.0032	0.0911	0.0285	0.0786	SNX20	sorting nexin 20	sorting nexin-20|selectin ligand-interactor cytoplasmic 1	16	16q12.1	613281	NA	NA	NA	NA	NA	NA	NA	NA	NA	NA	NA	NA	NA	NM_153337	ENSG00000167208	NA	18196517, 16782399	protein-coding gene	Sorting nexins
0.0075	0.0014	0.0023	0.0006	-0.0235	0.053	SLC28A2	solute carrier family 28 member 2	sodium/nucleoside cotransporter 2|CNT 2|Na(+)/nucleoside cotransporter 2|SPNT|concentrative nucleoside transporter 2|sodium-coupled nucleoside transporter 2|sodium/purine nucleoside co-transporter|solute carrier family 28 (concentrative nucleoside transporter), member 2|solute carrier family 28 (sodium-coupled nucleoside transporter), member 2	15	15q21.1	606208	NA	NA	NA	NA	NA	NA	NA	NA	NA	NA	NA	NA	NA	NM_004212	ENSG00000137860	NA	9435697	protein-coding gene	Solute carriers
0.0075	0.0039	0.0047	0.0242	0.0163	0.0832	DNMT3L	DNA methyltransferase 3 like	DNA (cytosine-5)-methyltransferase 3-like|DNA (cytosine-5-)-methyltransferase 3-like|cytosine-5-methyltransferase 3-like protein|human cytosine-5-methyltransferase 3-like protein	21	21q22.3	606588	NA	NA	NA	NA	NA	NA	NA	NA	NA	NA	NA	NA	NA	NM_013369	ENSG00000142182	NA	10857753	protein-coding gene	NA
0.0075	0.0026	0.0034	-0.029	-0.0461	-0.0564	FOSB	FosB proto-oncogene, AP-1 transcription factor subunit	protein fosB|FBJ murine osteosarcoma viral oncogene homolog B|FosB proto-oncogene, AP-1 trancription factor subunit|G0/G1 switch regulatory protein 3|activator protein 1	19	19q13.32	164772	NA	NA	NA	NA	NA	NA	NA	NA	NA	NA	NA	NA	NA	NM_006732	ENSG00000125740	NA	1301997	protein-coding gene	Fos transcription factor family|Basic leucine zipper proteins
0.0075	0.0038	0.0029	-0.0512	0.0027	-0.0274	IL17RC	interleukin 17 receptor C	interleukin-17 receptor C|IL-17 receptor C|IL-17RL|IL17F receptor|IL17Rhom|interleukin-17 receptor homolog|interleukin-17 receptor-like protein|zcytoR14	3	3p25.3-p24.1	610925	NA	NA	NA	NA	NA	NA	NA	NA	NA	NA	NA	NA	NA	NM_032732	ENSG00000163702	NA	11706037	protein-coding gene	Interleukin receptors
0.0075	0.0038	0.0102	0.0628	0.0359	0.1241	MMACHC	metabolism of cobalamin associated C	methylmalonic aciduria and homocystinuria type C protein|cyanocobalamin reductase (cyanide-eliminating)|methylmalonic aciduria (cobalamin deficiency) cblC type, with homocystinuria	1	1p34.1	609831	NA	NA	NA	NA	NA	NA	NA	NA	NA	NA	NA	NA	Methylmalonic aciduria and homocystinuria, cblC type, 277400 (3), Autosomal recessive	NM_015506	ENSG00000132763	NA	16311595, 19700356, 19801555	protein-coding gene	NA
0.0075	0.0035	0.0065	0.0893	0.0381	0.1076	TPBGL	trophoblast glycoprotein like	trophoblast glycoprotein-like	11	11q13.4	NA	NA	NA	NA	NA	NA	NA	NA	NA	NA	NA	NA	NA	NA	NM_001195528	ENSG00000261594	NA	NA	protein-coding gene	NA
0.0075	0.0041	0.0043	-0.0233	0.0069	0.0266	APOF	apolipoprotein F	apolipoprotein F|lipid transfer inhibitor protein	12	12q13.3	107760	NA	NA	NA	NA	NA	NA	NA	NA	NA	NA	NA	NA	NA	NA	ENSG00000175336	NA	8093033	protein-coding gene	Apolipoproteins
0.0075	0.0036	0.0033	0.0431	0.0102	0.0056	SERTAD4	SERTA domain containing 4	SERTA domain-containing protein 4	1	1q32.2	NA	NA	NA	NA	NA	NA	NA	NA	NA	NA	NA	NA	NA	NA	NM_019605	ENSG00000082497	NA	12477932	protein-coding gene	NA
0.0075	0.0045	0.0024	0.0142	0.0112	-0.043	CSNK1G1	casein kinase 1 gamma 1	casein kinase I isoform gamma-1	15	15q22.31	606274	NA	NA	NA	NA	NA	NA	NA	NA	NA	NA	NA	NA	NA	NM_022048	ENSG00000169118	NA	11124537	protein-coding gene	NA
0.0075	0.0034	0.0038	-0.0376	-0.0413	-0.0187	CEBPD	CCAAT enhancer binding protein delta	CCAAT/enhancer-binding protein delta|CCAAT/enhancer binding protein (C/EBP), delta|c/EBP delta|nuclear factor NF-IL6-beta	8	8q11.21	116898	NA	NA	NA	NA	NA	NA	NA	NA	NA	NA	NA	earlier mapped to 8q11	NA	NM_005195	ENSG00000221869	NA	1840554, 1884998	protein-coding gene	CCAAT/enhancer binding proteins |Basic leucine zipper proteins
0.0075	0.003	0.0063	-0.0626	-0.0323	-0.1054	NR4A2	nuclear receptor subfamily 4 group A member 2	nuclear receptor subfamily 4 group A member 2|NGFI-B/nur77 beta-type transcription factor homolog|T-cell nuclear receptor NOT|immediate-early response protein NOT|intermediate-early receptor protein|nuclear receptor related 1|nur related protein-1, human homolog of|orphan nuclear receptor NR4A2|orphan nuclear receptor NURR1|transcriptionally inducible nuclear receptor related 1|transcriptionally-inducible nuclear receptor	2	2q24.1	601828	NA	NA	NA	NA	NA	NA	NA	NA	NA	NA	NA	NA	NA	NA	ENSG00000153234	NA	7706727	protein-coding gene	Nuclear hormone receptors
0.0075	0.0037	0.0076	0.0099	-0.0052	0.1241	OXER1	oxoeicosanoid receptor 1	oxoeicosanoid receptor 1|5-oxo-ETE G-protein coupled receptor|5-oxo-ETE acid G-protein-coupled receptor 1|G-protein coupled receptor 170|G-protein coupled receptor R527|G-protein coupled receptor TG1019|OXE receptor|oxoeicosanoid (OXE) receptor 1	2	2p21	NA	NA	NA	NA	NA	NA	NA	NA	NA	NA	NA	NA	NA	NA	NM_148962	ENSG00000162881	NA	12065583, 15001665	protein-coding gene	Leukotriene receptors
0.0075	0.0039	0.0022	0.0501	0.0375	0.0328	PPIAL4G	peptidylprolyl isomerase A like 4G	peptidyl-prolyl cis-trans isomerase A-like 4G|PPIase A-like 4A|PPIase A-like 4G|chromosome 1-amplified sequence 2|peptidylprolyl cis-trans isomerase A-like 4|peptidylprolyl cis-trans isomerase A-like 4A|peptidylprolyl cis-trans isomerase A-like 4G|peptidylprolyl isomerase A (cyclophilin A)-like 4G	1	1q21.2	NA	NA	NA	NA	NA	NA	NA	NA	NA	NA	NA	NA	NA	NA	NM_001123068	ENSG00000236334	NA	NA	protein-coding gene	NA
0.0075	0.0035	0.0019	0.0465	0.0289	0.0179	TTC39A	tetratricopeptide repeat domain 39A	tetratricopeptide repeat protein 39A|TPR repeat protein 39A|differentially expressed in MCF7 with estradiol protein 6|testicular tissue protein Li 213	1	1p32.3	NA	NA	NA	NA	NA	NA	NA	NA	NA	NA	NA	NA	NA	NA	NA	ENSG00000085831	NA	9455484, 9461476	protein-coding gene	Tetratricopeptide repeat domain containing
0.0075	0.0028	0.0025	0.0568	0.0207	0.0632	AICDA	activation induced cytidine deaminase	single-stranded DNA cytosine deaminase|cytidine aminohydrolase|epididymis secretory protein Li 284|integrated into Burkitt's lymphoma cell line Ramos	12	12p13.31	605257	NA	NA	NA	NA	NA	NA	NA	NA	NA	NA	NA	NA	NA	NM_020661	ENSG00000111732	NA	NA	protein-coding gene	Apolipoprotein B mRNA editing enzyme catalytic subunits
0.0075	0.0038	0.0043	0.0162	0.0002	-0.0827	HBS1L	HBS1 like translational GTPase	HBS1-like protein|ERF3-similar protein|Hsp70 subfamily B suppressor 1-like protein|eRF3 family member	6	6q23.3	612450	NA	NA	NA	NA	NA	NA	NA	NA	NA	NA	NA	NA	NA	NA	ENSG00000112339	NA	9872408, 23667253	protein-coding gene	MicroRNA protein coding host genes
0.0075	0.0033	0.0048	-0.0439	-0.026	-0.0796	ZFP2	ZFP2 zinc finger protein	zinc finger protein 2 homolog|zinc finger protein 751	5	5q35.3	NA	NA	NA	NA	NA	NA	NA	NA	NA	NA	NA	NA	NA	NA	NM_030613	ENSG00000198939	NA	NA	protein-coding gene	Zinc fingers C2H2-type
0.0075	0.0038	0.0053	0.0488	0.0403	0.0113	NUP35	nucleoporin 35	nucleoporin NUP35|nucleoporin NUP53|mitotic phosphoprotein 44|nuclear pore complex protein Nup53|nucleoporin 35kDa	2	2q32.1	608140	NA	NA	NA	NA	NA	NA	NA	NA	NA	NA	NA	NA	NA	NM_138285	ENSG00000163002	NA	NA	protein-coding gene	Nucleoporins
0.0075	0.0036	0.0069	0.0112	0.0002	0.1046	ZFPM1	zinc finger protein, FOG family member 1	zinc finger protein ZFPM1|FOG-1|friend of GATA 1|friend of GATA protein 1|zinc finger protein 89A|zinc finger protein, multitype 1	16	16q24.2	601950	NA	NA	NA	NA	NA	NA	NA	NA	NA	NA	NA	NA	NA	NA	ENSG00000179588	NA	NA	protein-coding gene	SET domain containing|Zinc fingers C2HC-type|Zinc fingers C2H2-type|MicroRNA protein coding host genes
0.0075	0.0038	0.0024	-0.0034	0.0357	0.0396	ATAD3A	ATPase family, AAA domain containing 3A	ATPase family AAA domain-containing protein 3A	1	1p36.33	612316	NA	NA	NA	NA	NA	NA	NA	NA	NA	NA	NA	NA	NA	NM_018188	ENSG00000197785	NA	28158749	protein-coding gene	AAA ATPases
0.0075	0.0023	0.0081	0.08	0.0223	0.1251	CMTM7	CKLF like MARVEL transmembrane domain containing 7	CKLF-like MARVEL transmembrane domain-containing protein 7|chemokine-like factor super family 7|chemokine-like factor super family member 7 variant 2|chemokine-like factor superfamily 7|chemokine-like factor superfamily member 7	3	3p22.3	607890	NA	NA	NA	NA	NA	NA	NA	NA	NA	NA	NA	NA	NA	NA	ENSG00000153551	NA	NA	protein-coding gene	CKLF like MARVEL transmembrane domain containing
0.0075	0.003	0.0052	-0.0109	-0.0412	-0.0462	ARHGEF15	Rho guanine nucleotide exchange factor 15	rho guanine nucleotide exchange factor 15|Rho guanine nucleotide exchange factor (GEF) 15|ephexin-5	17	17p13.1	608504	NA	NA	NA	NA	NA	NA	NA	NA	NA	NA	NA	NA	NA	NM_173728	ENSG00000198844	NA	10048485	protein-coding gene	Rho guanine nucleotide exchange factors
0.0075	0.005	0.0085	0.0895	0.0626	0.1324	PSMC5	proteasome 26S subunit, ATPase 5	26S proteasome regulatory subunit 8|26S protease regulatory subunit 8|26S proteasome AAA-ATPase subunit RPT6|MSUG1 protein|Tat-binding protein homolog 10|proteasome (prosome, macropain) 26S subunit, ATPase, 5|proteasome 26S ATPase subunit 5|proteasome subunit p45|testicular tissue protein Li 149|thyroid hormone receptor-interacting protein 1|thyroid receptor interactor 1	17	17q23.3	601681	NA	NA	NA	NA	NA	NA	NA	NA	NA	NA	NA	NA	NA	NM_002805	ENSG00000087191	NA	9473509, 9048938	protein-coding gene	AAA ATPases|Proteasome
0.0075	0.0038	0.0046	-0.0352	-0.0394	-0.0695	RASSF3	Ras association domain family member 3	ras association domain-containing protein 3|Ras association (RalGDS/AF-6) domain family 3|Ras association (RalGDS/AF-6) domain family member 3	12	12q14.2	607019	NA	NA	NA	NA	NA	NA	NA	NA	NA	NA	NA	NA	NA	NA	ENSG00000153179	NA	NA	protein-coding gene	Ras association domain family|MicroRNA protein coding host genes
0.0075	0.0037	0.0038	0.0071	-0.0114	-0.0171	ALDH1L2	aldehyde dehydrogenase 1 family member L2	mitochondrial 10-formyltetrahydrofolate dehydrogenase|10-formyltetrahydrofolate dehydrogenase ALDH1L2|aldehyde dehydrogenase family 1 member L2, mitochondrial|mitochondrial 10-FTHFDH|probable 10-formyltetrahydrofolate dehydrogenase ALDH1L2	12	12q23.3	613584	NA	NA	NA	NA	NA	NA	NA	NA	NA	NA	NA	NA	NA	NM_001034173	ENSG00000136010	1.5.1.6	20498374	protein-coding gene	Aldehyde dehydrogenases
0.0075	0.0053	0.0065	0.0502	0.0518	0.0833	NDUFA7	NADH:ubiquinone oxidoreductase subunit A7	NADH dehydrogenase [ubiquinone] 1 alpha subcomplex subunit 7|NADH dehydrogenase (ubiquinone) 1 alpha subcomplex, 7, 14.5kDa|NADH-ubiquinone oxidoreductase subunit B14.5a|complex I B14.5a subunit	19	19p13.2	602139	NA	NA	NA	NA	NA	NA	NA	NA	NA	NA	NA	previously assigned to 20p13	NA	NM_005001	ENSG00000267855	NA	9763676	protein-coding gene	NADH:ubiquinone oxidoreductase supernumerary subunits
0.0075	0.0026	0.0022	0.0862	0.0336	0.0336	FASTKD5	FAST kinase domains 5	FAST kinase domain-containing protein 5, mitochondrial	20	20p13	614272	NA	NA	NA	NA	NA	NA	NA	NA	NA	NA	NA	NA	NA	NM_021826	ENSG00000215251	NA	11347906	protein-coding gene	FASTK mitochondrial RNA binding family
0.0075	0.0039	0.0035	-0.0359	-0.0423	-0.0471	KCNMA1	potassium calcium-activated channel subfamily M alpha 1	calcium-activated potassium channel subunit alpha-1|uncharacterized protein|BK channel alpha subunit|BKCA alpha subunit|big potassium channel alpha subunit|calcium-activated potassium channel, subfamily M subunit alpha-1|k(VCA)alpha|maxi-K channel HSLO|potassium channel, calcium activated large conductance subfamily M alpha, member 1|potassium large conductance calcium-activated channel, subfamily M, alpha member 1|slo homolog|slowpoke homolog|stretch-activated Kca channel	10	10q22.3	600150	NA	NA	NA	NA	NA	NA	NA	NA	NA	NA	NA	NA	NA	NM_002247	ENSG00000156113	NA	7987297, 16382103	protein-coding gene	Potassium calcium-activated channels
0.0075	0.0029	0.0046	-0.05	-0.0378	-0.078	PCDHGA11	protocadherin gamma subfamily A, 11	protocadherin gamma-A11	5	5q31.3	606298	NA	NA	NA	NA	NA	NA	NA	NA	NA	NA	NA	NA	NA	NM_018914	ENSG00000253873	NA	10380929	other	Clustered protocadherins
0.0075	0.0046	0.0027	-0.0617	-0.0345	-0.0206	CEND1	cell cycle exit and neuronal differentiation 1	cell cycle exit and neuronal differentiation protein 1|BM88 antigen	11	11p15.5	608213	NA	NA	NA	NA	NA	NA	NA	NA	NA	NA	NA	NA	NA	NM_016564	ENSG00000184524	NA	11311134	protein-coding gene	NA
0.0075	0.0067	0.0029	0.0363	0.0558	0.0171	TBC1D31	TBC1 domain family member 31	TBC1 domain family member 31|WD repeat domain 67|WD repeat-containing protein 67	8	8q24.13	NA	NA	NA	NA	NA	NA	NA	NA	NA	NA	NA	NA	NA	NA	NM_145647	ENSG00000156787	NA	12477932	protein-coding gene	WD repeat domain containing
0.0075	0.0036	0.0042	-0.0629	-0.0329	-0.0802	VPS13A	vacuolar protein sorting 13 homolog A	vacuolar protein sorting-associated protein 13A|chorea-acanthocytosis protein|vacuolar protein sorting 13A	9	9q21.2	605978	NA	NA	NA	NA	NA	NA	NA	NA	NA	NA	NA	NA	NA	NM_015186	ENSG00000197969	NA	9382101, 11381253	protein-coding gene	NA
0.0075	0.0037	0.0059	-0.0524	-0.0216	-0.078	C7orf55-LUC7L2	NA	NA	NA	NA	NA	NA	NA	NA	NA	NA	NA	NA	NA	NA	NA	NA	NA	NA	NA	NA	NA	NA	NA	NA
0.0075	0.0029	0.0089	0.0878	0.0224	0.146	SLC29A3	solute carrier family 29 member 3	equilibrative nucleoside transporter 3|solute carrier family 29 (equilibrative nucleoside transporter), member 3|solute carrier family 29 (nucleoside transporters), member 3	10	10q22.1	612373	NA	NA	NA	NA	NA	NA	NA	NA	NA	NA	NA	NA	NA	NM_018344	ENSG00000198246	NA	11396612	protein-coding gene	Solute carriers
0.0075	0.0034	0.0074	0.054	0.0014	0.1222	CMBL	carboxymethylenebutenolidase homolog	carboxymethylenebutenolidase homolog|carboxymethylenebutenolidase homolog (Pseudomonas)|carboxymethylenebutenolidase-like (Pseudomonas)	5	5p15.2	613379	NA	NA	NA	NA	NA	NA	NA	NA	NA	NA	NA	NA	NA	NM_138809	ENSG00000164237	3.1.-.-	3804974, 20177059	protein-coding gene	NA
0.0075	0.0037	0.0043	-0.0173	-0.0513	-0.0544	ST6GALNAC3	ST6 N-acetylgalactosaminide alpha-2,6-sialyltransferase 3	alpha-N-acetylgalactosaminide alpha-2,6-sialyltransferase 3|GalNAc alpha-2,6-sialyltransferase III|ST6 (alpha-N-acetyl-neuraminyl-2,3-beta-galactosyl-1,3)-N-acetylgalactosaminide alpha-2,6-sialyltran|ST6 (alpha-N-acetyl-neuraminyl-2,3-beta-galactosyl-1,3)-N-acetylgalactosaminide alpha-2,6-sialyltransferase 3|ST6 GalNAc alpha-2,6-sialyltransferase 3|alpha-N-acetylgalactosaminide alpha-2,6-sialyltransferase III|sialyltransferase 7 ((alpha-N-acetylneuraminyl-2,3-beta-galactosyl-1,3)-N-acetyl galactosaminide alpha-2,6-sialyltransferase) C|sialyltransferase 7C	1	1p31.1	610133	NA	NA	NA	NA	NA	NA	NA	NA	NA	NA	NA	NA	NA	NM_152996	ENSG00000184005	2.4.99.-	NA	protein-coding gene	Sialyltransferases
0.0075	0.004	0.0081	0.0609	0.0422	0.1253	KDELR2	KDEL endoplasmic reticulum protein retention receptor 2	ER lumen protein-retaining receptor 2|(Lys-Asp-Glu-Leu) endoplasmic reticulum protein retention receptor 2|ERD-2-like protein|ERD2-like protein 1|KDEL (Lys-Asp-Glu-Leu) endoplasmic reticulum protein retention receptor 2|KDEL receptor 2	7	7p22.1	609024	NA	NA	NA	NA	NA	NA	NA	NA	NA	NA	NA	NA	NA	NA	ENSG00000136240	NA	1316805, 1325562	protein-coding gene	NA
0.0075	0.0037	0.0047	-0.0521	-0.0441	-0.0675	ITGA5	integrin subunit alpha 5	integrin alpha-5|CD49 antigen-like family member E|ITGA5/SLC9B1 fusion|fibronectin receptor subunit alpha|fibronectin receptor, alpha polypeptide|fibronectin receptor, alpha subunit|integrin alpha-F|integrin, alpha 5 (fibronectin receptor, alpha polypeptide)|very late activation protein 5, alpha subunit	12	12q13.13	135620	NA	NA	NA	NA	NA	NA	NA	NA	NA	NA	NA	NA	NA	NA	ENSG00000161638	NA	2454952	protein-coding gene	Integrin alpha subunits|CD molecules
0.0075	0.0058	0.0027	-0.0144	0.0089	-0.0369	HOXA9	homeobox A9	homeobox protein Hox-A9|homeobox protein Hox-1G|homeodomain protein HOXA9	7	7p15.2	142956	AML*	NA	oncogene, TSG, fusion	NUP98, MSI2	yes	NA	T	Dom	L	NA	NA	NA	NA	NA	ENSG00000078399	NA	1973146, 1358459	protein-coding gene	HOXL subclass homeoboxes
0.0075	0.0057	0.0038	-0.0356	-0.0681	-0.076	GNAQ	G protein subunit alpha q	guanine nucleotide-binding protein G(q) subunit alpha|epididymis secretory sperm binding protein|guanine nucleotide binding protein (G protein), q polypeptide|guanine nucleotide-binding protein alpha-q	9	9q21.2	600998	uveal melanoma, primary central nervous system melanocytic neoplasms	NA	oncogene	NA	yes	NA	Mis	Dom	E, O	NA	NA	NA	NA	NM_002072	ENSG00000156052	NA	8825633	protein-coding gene	G protein subunits alpha, group q
0.0075	0.006	0.0052	0.0005	0.0057	-0.0944	IARS	isoleucyl-tRNA synthetase	isoleucine--tRNA ligase, cytoplasmic|isoleucine tRNA ligase 1, cytoplasmic	9	9q22.31	600709	NA	NA	NA	NA	NA	NA	NA	NA	NA	NA	NA	NA	NA	NM_002161	ENSG00000196305	6.1.1.5	8812440	protein-coding gene	Aminoacyl tRNA synthetases, Class I|MicroRNA protein coding host genes
0.0075	0.0038	0.0042	-0.028	-0.0396	-0.0666	CSPG4	chondroitin sulfate proteoglycan 4	chondroitin sulfate proteoglycan 4|chondroitin sulfate proteoglycan 4 (melanoma-associated)|chondroitin sulfate proteoglycan NG2|melanoma chondroitin sulfate proteoglycan|melanoma-associated chondroitin sulfate proteoglycan	15	15q24.2	601172	NA	NA	NA	NA	NA	NA	NA	NA	NA	NA	NA	NA	NA	NM_001897	ENSG00000173546	NA	8790396, 16407841	protein-coding gene	Proteoglycans
0.0075	0.0029	0.0053	0.0123	-0.0076	0.0873	ETNPPL	ethanolamine-phosphate phospho-lyase	ethanolamine-phosphate phospho-lyase|alanine--glyoxylate aminotransferase 2-like 1	4	4q25	614682	NA	NA	NA	NA	NA	NA	NA	NA	NA	NA	NA	NA	NA	NM_031279	ENSG00000164089	4.2.3.2	7592550, 22241472	protein-coding gene	NA
0.0075	0.0037	0.0021	-0.0298	-0.0293	0.0008	SNPH	syntaphilin	syntaphilin	20	20p13	604942	NA	NA	NA	NA	NA	NA	NA	NA	NA	NA	NA	NA	NA	NM_014723	ENSG00000101298	NA	10707983	protein-coding gene	NA
0.0075	0.0036	0.004	0.0169	-0.0225	0.0356	C11orf54	chromosome 11 open reading frame 54	ester hydrolase C11orf54|epididymis secretory sperm binding protein	11	11q21	615810	NA	NA	NA	NA	NA	NA	NA	NA	NA	NA	NA	NA	NA	NM_014039	ENSG00000182919	NA	16522806	protein-coding gene	NA
0.0075	0.0044	0.008	-0.0594	-0.0318	-0.1484	ARIH1	ariadne RBR E3 ubiquitin protein ligase 1	E3 ubiquitin-protein ligase ARIH1|ARI-1|H7-AP2|MOP-6|ariadne homolog, ubiquitin-conjugating enzyme E2 binding protein, 1|ariadne, Drosophila, homolog of|monocyte protein 6|protein ariadne-1 homolog|ubcH7-binding protein|ubcM4-interacting protein|ubiquitin-conjugating enzyme E2-binding protein 1	15	15q24.1	605624	NA	NA	NA	NA	NA	NA	NA	NA	NA	NA	NA	NA	NA	NM_005744	ENSG00000166233	NA	10521492, 24058416	protein-coding gene	RBR E3 ubiquitin ligases
0.0075	0.003	0.0031	0.028	-0.0176	0.0346	MGAM	maltase-glucoamylase	maltase-glucoamylase, intestinal|brush border hydrolase|maltase-glucoamylase (alpha-glucosidase)	7	7q34	154360	NA	NA	NA	NA	NA	NA	NA	NA	NA	NA	NA	NA	NA	NA	ENSG00000257335	3.2.1.20, 3.2.1.3	9446624	protein-coding gene	Glycoside hydrolase family 31
0.0075	0.0029	0.0033	0.0023	-0.0013	0.0371	LGALS4	galectin 4	galectin-4|L-36 lactose-binding protein|antigen NY-CO-27|gal-4|lactose-binding lectin 4|lectin, galactoside-binding, soluble, 4	19	19q13.2	602518	NA	NA	NA	NA	NA	NA	NA	NA	NA	NA	NA	NA	NA	NM_006149	ENSG00000171747	NA	8063692	protein-coding gene	Galectins
0.0075	0.0035	0.0023	-0.0546	-0.0336	-0.0284	PCDHGC5	protocadherin gamma subfamily C, 5	protocadherin gamma-C5	5	5q31.3	606306	NA	NA	NA	NA	NA	NA	NA	NA	NA	NA	NA	NA	NA	NM_018929	ENSG00000240764	NA	10380929	other	Clustered protocadherins
0.0075	0.0045	0.0065	-0.0114	0.0369	0.0899	MLF2	myeloid leukemia factor 2	myeloid leukemia factor 2|myelodysplasia-myeloid leukemia factor 2	12	12p13.31	601401	NA	NA	NA	NA	NA	NA	NA	NA	NA	NA	NA	NA	NA	NA	ENSG00000089693	NA	8661158	protein-coding gene	NA
0.0075	0.004	0.0064	0.007	-0.0165	-0.0569	REST	RE1 silencing transcription factor	RE1-silencing transcription factor|neural-restrictive silencer factor|neuron restrictive silencer factor|repressor binding to the X2 box	4	4q12	600571	NA	NA	NA	NA	NA	NA	NA	NA	NA	NA	NA	NA	NA	NM_005612	ENSG00000084093	NA	7871435, 7697725, 29961578	protein-coding gene	NA
0.0075	0.0038	0.0035	-0.0593	-0.0371	-0.0723	ACTC1	actin, alpha, cardiac muscle 1	actin, alpha cardiac muscle 1	15	15q14	102540	NA	NA	NA	NA	NA	NA	NA	NA	NA	NA	NA	NA	NA	NM_005159	ENSG00000159251	NA	1639426	protein-coding gene	Actins
0.0075	0.0035	0.0113	-0.0165	-0.0242	0.105	EVPLL	envoplakin like	envoplakin-like protein	17	17p11.2	NA	NA	NA	NA	NA	NA	NA	NA	NA	NA	NA	NA	NA	NA	NM_001145127	ENSG00000214860	NA	NA	protein-coding gene	Plakins
0.0075	0.0021	0.0065	-0.0131	-0.0152	-0.0696	ZBTB10	zinc finger and BTB domain containing 10	zinc finger and BTB domain-containing protein 10|zinc finger protein RIN ZF|zinc finger protein RINZF	8	8q21.13	NA	NA	NA	NA	NA	NA	NA	NA	NA	NA	NA	NA	NA	NA	NM_023929	ENSG00000205189	NA	12477932	protein-coding gene	BTB domain containing|Zinc fingers C2H2-type
0.0075	0.0015	0.005	0.0666	0.0022	0.1013	CTSH	cathepsin H	pro-cathepsin H|N-benzoylarginine-beta-naphthylamide hydrolase|aleurain|cathepsin B3|cathepsin BA	15	15q25.1	116820	NA	NA	NA	NA	NA	NA	NA	NA	NA	NA	NA	NA	NA	NM_004390	ENSG00000103811	3.4.22.16	2849458	protein-coding gene	Cathepsins|Minor histocompatibility antigens
0.0075	0.0034	0.0107	-0.051	-0.0228	-0.1514	ZNF445	zinc finger protein 445	zinc finger protein 445|zinc finger protein 168|zinc finger protein with KRAB and SCAN domains 15	3	3p21.31	NA	NA	NA	NA	NA	NA	NA	NA	NA	NA	NA	NA	NA	NA	NM_181489	ENSG00000185219	NA	7814019	protein-coding gene	SCAN domain containing|Zinc fingers C2H2-type
0.0075	0.0044	0.0034	-0.0522	-0.0024	-0.0467	POMT1	protein O-mannosyltransferase 1	protein O-mannosyl-transferase 1|dolichyl-phosphate-mannose--protein mannosyltransferase 1|testis tissue sperm-binding protein Li 57p|truncated O-mannosyl-transferase 1 variant SV3DEL	9	9q34.13	607423	NA	NA	NA	NA	NA	NA	NA	NA	NA	NA	NA	NA	NA	NM_007171	ENSG00000130714	2.4.1.109	10366449	protein-coding gene	Dolichyl D-mannosyl phosphate dependent mannosyltransferases
0.0075	0.0027	0.0033	-0.0543	-0.0271	-0.0511	GDF1	growth differentiation factor 1	embryonic growth/differentiation factor 1|Ceramide synthase 1|GDF-1|LAG1 longevity assurance homolog 1|Longevity assurance gene 1 protein homolog 1|Protein UOG-1	19	19p13.11	602880	NA	NA	NA	NA	NA	NA	NA	NA	NA	NA	NA	NA	NA	NM_001492	ENSG00000130283	NA	2034669	protein-coding gene	Endogenous ligands
0.0075	0.0029	0.0039	-0.0595	-0.0065	-0.0814	STRN4	striatin 4	striatin-4|protein phosphatase 2 regulatory subunit B'''gamma|striatin, calmodulin binding protein 4	19	19q13.32	614767	NA	NA	NA	NA	NA	NA	NA	NA	NA	NA	NA	NA	NA	NA	ENSG00000090372	NA	10748158	protein-coding gene	STRIPAK complex|Protein phosphatase 2 regulatory subunits|WD repeat domain containing
0.0075	0.0037	0.0047	0.0343	0.0352	0.071	KRTAP5-6	keratin associated protein 5-6	keratin-associated protein 5-6|keratin-associated protein 5.6|ultrahigh sulfur keratin-associated protein 5.6	11	11p15.5	NA	NA	NA	NA	NA	NA	NA	NA	NA	NA	NA	NA	NA	NA	NA	ENSG00000205864	NA	15144888	protein-coding gene	Keratin associated proteins
0.0075	0.0025	0.0075	-0.0458	-0.0267	-0.1156	CCNG2	cyclin G2	cyclin-G2	4	4q21.1	603203	NA	NA	NA	NA	NA	NA	NA	NA	NA	NA	NA	NA	NA	NM_004354	ENSG00000138764	NA	8806701	protein-coding gene	Cyclins
0.0075	0.0016	0.0053	0.0692	-0.0015	0.0735	OPA3	OPA3, outer mitochondrial membrane lipid metabolism regulator	optic atrophy 3 protein|Optic atrophy 3 (Iraqi-Jewish 'optic atrophy plus')|optic atrophy 3 (autosomal recessive, with chorea and spastic paraplegia)	19	19q13.32	606580	NA	NA	NA	NA	NA	NA	NA	NA	NA	NA	NA	NA	NA	NA	ENSG00000125741	NA	9097959, 11668429	protein-coding gene	NA
0.0075	0.0063	0.0028	-0.013	-0.0195	-0.0214	SEL1L2	SEL1L2, ERAD E3 ligase adaptor subunit	protein sel-1 homolog 2|sel-1 suppressor of lin-12-like 2|suppressor of lin-12-like protein 2	20	20p12.1	614289	NA	NA	NA	NA	NA	NA	NA	NA	NA	NA	NA	NA	NA	NM_025229	ENSG00000101251	NA	NA	protein-coding gene	NA
0.0075	0.0043	0.0074	0.0444	0.0425	0.0947	SRD5A1	steroid 5 alpha-reductase 1	3-oxo-5-alpha-steroid 4-dehydrogenase 1|SR type 1|steroid 5-alpha-reductase type I|steroid-5-alpha-reductase, alpha polypeptide 1 (3-oxo-5 alpha-steroid delta 4-dehydrogenase alpha 1)	5	5p15.31	184753	NA	NA	NA	NA	NA	NA	NA	NA	NA	NA	NA	pseudogene on X	NA	NM_001047	ENSG00000145545	1.3.99.5	1686016	protein-coding gene	NA
0.0075	0.0022	0.0042	0.065	0.0221	0.0774	RBBP9	RB binding protein 9, serine hydrolase	putative hydrolase RBBP9|B5T overexpressed gene protein|RBBP-10|RBBP-9|retinoblastoma-binding protein 10|retinoblastoma-binding protein 9|retinoma-binding protein 9	20	20p11.23	602908	NA	NA	NA	NA	NA	NA	NA	NA	NA	NA	NA	NA	NA	NM_006606	ENSG00000089050	NA	9697699, 10449909, 20080647	protein-coding gene	NA
0.0075	0.0027	0.0049	0.0179	0.0123	0.0687	ZCCHC16	NA	NA	NA	NA	NA	NA	NA	NA	NA	NA	NA	NA	NA	NA	NA	NA	NA	NA	NA	NA	NA	NA	NA	NA
0.0075	0.0044	0.0027	-0.0155	-0.0019	0.01	ENKD1	enkurin domain containing 1	enkurin domain-containing protein 1	16	16q22.1	NA	NA	NA	NA	NA	NA	NA	NA	NA	NA	NA	NA	NA	NA	NM_032140	ENSG00000124074	NA	11230166	protein-coding gene	NA
0.0075	0.0027	0.0075	-0.0168	-0.0212	-0.1026	SNX25	sorting nexin 25	sorting nexin-25	4	4q35.1	NA	NA	NA	NA	NA	NA	NA	NA	NA	NA	NA	NA	NA	NA	NM_031953	ENSG00000109762	NA	12461558	protein-coding gene	Sorting nexins
0.0075	0.0054	0.0024	-0.0424	-0.0115	-0.006	PIN1	peptidylprolyl cis/trans isomerase, NIMA-interacting 1	peptidyl-prolyl cis-trans isomerase NIMA-interacting 1|PPIase Pin1|protein (peptidyl-prolyl cis/trans isomerase) NIMA-interacting 1|rotamase Pin1	19	19p13.2	601052	NA	NA	NA	NA	NA	NA	NA	NA	NA	NA	NA	NA	NA	NA	ENSG00000127445	NA	8606777	protein-coding gene	Parvulins
0.0075	0.0028	0.0056	0.0253	0.0124	0.0059	TRUB1	TruB pseudouridine synthase family member 1	probable tRNA pseudouridine synthase 1|TruB pseudouridine (psi) synthase family member 1|TruB pseudouridine (psi) synthase homolog 1	10	10q25.3	610726	NA	NA	NA	NA	NA	NA	NA	NA	NA	NA	NA	NA	NA	NM_139169	ENSG00000165832	NA	12736709	protein-coding gene	Pseudouridine synthases
0.0075	0.0032	0.0067	-0.059	0.0077	-0.1051	ATAD2B	ATPase family, AAA domain containing 2B	ATPase family AAA domain-containing protein 2B	2	2p24.1-p23.3	615347	NA	NA	NA	NA	NA	NA	NA	NA	NA	NA	NA	NA	NA	NM_017552	ENSG00000119778	NA	NA	protein-coding gene	AAA ATPases|Bromodomain containing
0.0075	0.0056	0.0078	-0.0636	-0.0409	-0.1373	PPP6R3	protein phosphatase 6 regulatory subunit 3	serine/threonine-protein phosphatase 6 regulatory subunit 3|SAPS domain family, member 3|sporulation-induced transcript 4-associated protein SAPL	11	11q13.2	610879	NA	NA	NA	NA	NA	NA	NA	NA	NA	NA	NA	NA	NA	NM_018312	ENSG00000110075	NA	11401438, 16769727	protein-coding gene	Armadillo-like helical domain containing|Protein phosphatase 6 regulatory subunits
0.0075	0.0041	0.0051	-0.0401	-0.063	-0.0638	LATS2	large tumor suppressor kinase 2	serine/threonine-protein kinase LATS2|LATS (large tumor suppressor, Drosophila) homolog 2|LATS, large tumor suppressor, homolog 2|kinase phosphorylated during mitosis protein|large tumor suppressor homolog 2|serine/threonine kinase KPM|serine/threonine-protein kinase kpm|warts-like kinase	13	13q12.11	604861	malignant mesothelioma	NA	TSG	NA	yes	NA	D, F, N	NA	E	NA	NA	NA	NA	NA	ENSG00000150457	NA	10673337	protein-coding gene	AGC family kinases
0.0075	0.0024	0.0032	0.052	-0.0023	0.0658	SLC30A1	solute carrier family 30 member 1	zinc transporter 1|solute carrier family 30 (zinc transporter), member 1|znT-1	1	1q32.3	609521	NA	NA	NA	NA	NA	NA	NA	NA	NA	NA	NA	NA	NA	NA	ENSG00000170385	NA	NA	protein-coding gene	Solute carriers
0.0075	0.0025	0.0048	0.0845	0.0212	0.0982	GZMA	granzyme A	granzyme A|CTL tryptase|Cytotoxic T-lymphocyte-associated serine esterase-3|Granzyme A (Cytotoxic T-lymphocyte-associated serine esterase-3; Hanukah factor serine protease)|HF|Hanukah factor serine protease)|cytotoxic T-lymphocyte proteinase 1|fragmentin-1|granzyme 1|granzyme A (granzyme 1, cytotoxic T-lymphocyte-associated serine esterase 3)|h factor	5	5q11.2	140050	NA	NA	NA	NA	NA	NA	NA	NA	NA	NA	NA	NA	NA	NM_006144	ENSG00000145649	NA	3262682, 3533635	protein-coding gene	Granule associated serine proteases of immune defence
0.0075	0.0026	0.003	0.0506	-0.0059	0.0239	TMEM200A	transmembrane protein 200A	transmembrane protein 200A|two transmembrane C	6	6q23.1	NA	NA	NA	NA	NA	NA	NA	NA	NA	NA	NA	NA	NA	NA	NM_052913	ENSG00000164484	NA	15722956	protein-coding gene	NA
0.0075	0.004	0.0025	-0.0753	-0.0577	-0.0457	KREMEN1	kringle containing transmembrane protein 1	kremen protein 1|dickkopf receptor|kringle domain-containing transmembrane protein 1|kringle-coding gene marking the eye and the nose|kringle-containing protein marking the eye and the nose	22	22q12.1	609898	NA	NA	NA	NA	NA	NA	NA	NA	NA	NA	NA	NA	NA	NA	ENSG00000183762	NA	11267660	protein-coding gene	NA
0.0075	0.0036	0.0028	0.0407	0.0238	0.0391	KLF14	Kruppel like factor 14	Krueppel-like factor 14|BTE-binding protein 5|basic transcription element-binding protein 5|transcription factor BTEB5	7	7q32.2	609393	NA	NA	NA	NA	NA	NA	NA	NA	NA	NA	NA	NA	NA	NM_138693	ENSG00000266265	NA	17480121	protein-coding gene	Kruppel like factors|Zinc fingers C2H2-type
0.0075	0.0063	0.0029	-0.0393	-0.0555	0.0124	SSTR1	somatostatin receptor 1	somatostatin receptor type 1	14	14q21.1	182451	NA	NA	NA	NA	NA	NA	NA	NA	NA	NA	NA	NA	NA	NA	ENSG00000139874	NA	8449518	protein-coding gene	Somatostatin receptors
0.0075	0.0031	0.003	-0.017	-0.0106	-0.0326	ADAM23	ADAM metallopeptidase domain 23	disintegrin and metalloproteinase domain-containing protein 23|metalloproteinase-like, disintegrin-like, and cysteine-rich protein 3	2	2q33.3	603710	NA	NA	NA	NA	NA	NA	NA	NA	NA	NA	NA	NA	NA	NM_003812	ENSG00000114948	NA	9693107	protein-coding gene	ADAM metallopeptidase domain containing
0.0075	0.0036	0.0018	0.0396	0.0148	-0.0048	CERS6	ceramide synthase 6	ceramide synthase 6|LAG1 homolog, ceramide synthase 6|longevity assurance homolog 6	2	2q24.3	615336	NA	NA	NA	NA	NA	NA	NA	NA	NA	NA	NA	NA	NA	NM_203463	ENSG00000172292	NA	NA	protein-coding gene	CERS class homeoboxes|MicroRNA protein coding host genes
0.0075	0.0039	0.0054	-0.015	0.01	-0.1161	SMARCC1	SWI/SNF related, matrix associated, actin dependent regulator of chromatin subfamily c member 1	SWI/SNF complex subunit SMARCC1|BRG1-associated factor 155|SWI/SNF complex 155 kDa subunit|SWI/SNF-related matrix-associated actin-dependent regulator of chromatin subfamily C member 1|chromatin remodeling complex BAF155 subunit|mammalian chromatin remodeling complex BRG1-associated factor 155	3	3p21.31	601732	NA	NA	NA	NA	NA	NA	NA	NA	NA	NA	NA	NA	NA	NA	ENSG00000173473	NA	8804307	protein-coding gene	Myb/SANT domain containing|PBAF complex|BAF complex|GBAF complex
0.0075	0.0058	0.0023	0.0311	0.0336	0.0484	ATP6V0E2	ATPase H+ transporting V0 subunit e2	V-type proton ATPase subunit e 2|ATPase, H+ transporting V0 subunit E isoform 2-like|H+-ATPase e2 subunit|V-ATPase subunit e 2|lysosomal 9 kDa H(+)-transporting ATPase V0 subunit e2|vacuolar proton pump subunit e 2|vacuolar proton-ATPase subunit	7	7q36.1	611019	NA	NA	NA	NA	NA	NA	NA	NA	NA	NA	NA	NA	NA	NM_145230	ENSG00000171130	NA	NA	protein-coding gene	V-type ATPases
0.0075	0.006	0.0044	-0.019	-0.0475	-0.0773	OSBPL8	oxysterol binding protein like 8	oxysterol-binding protein-related protein 8|OSBP-related protein 8	12	12q21.2	606736	NA	NA	NA	NA	NA	NA	NA	NA	NA	NA	NA	NA	NA	NM_020841	NA	NA	1735225, 17991739	protein-coding gene	Pleckstrin homology domain containing|Oxysterol binding proteins
0.0075	0.0034	0.0051	0.0176	-0.0022	0.0144	AL031666.2	NA	NA	NA	NA	NA	NA	NA	NA	NA	NA	NA	NA	NA	NA	NA	NA	NA	NA	NA	NA	NA	NA	NA	NA
0.0075	0.0033	0.0049	0.0074	0.008	0.0683	PLEK2	pleckstrin 2	pleckstrin-2|pleckstrin 2 homolog	14	14q23.3-q24.1	608007	NA	NA	NA	NA	NA	NA	NA	NA	NA	NA	NA	NA	NA	NA	ENSG00000100558	NA	11911883, 17658464	protein-coding gene	Pleckstrin homology domain containing
0.0075	0.0037	0.0111	-0.0571	-0.0488	-0.1132	ZNF483	zinc finger protein 483	zinc finger protein 483|zinc finger protein HIT-10|zinc finger protein with KRAB and SCAN domains 16	9	9q31.3	NA	NA	NA	NA	NA	NA	NA	NA	NA	NA	NA	NA	NA	NA	NM_133464	ENSG00000173258	NA	NA	protein-coding gene	SCAN domain containing|Zinc fingers C2H2-type
0.0075	0.0056	0.0021	0.0322	0.0453	-0.015	PUS7	pseudouridine synthase 7	pseudouridylate synthase 7 homolog|pseudouridylate synthase 7 (putative)	7	7q22.3	616261	NA	NA	NA	NA	NA	NA	NA	NA	NA	NA	NA	NA	NA	NM_019042	ENSG00000091127	NA	11572484, 29628141	protein-coding gene	Pseudouridine synthases
0.0075	0.0023	0.0028	0.0494	0.0107	0.0397	IQCK	IQ motif containing K	IQ domain-containing protein K	16	16p12.3	NA	NA	NA	NA	NA	NA	NA	NA	NA	NA	NA	NA	NA	NA	NM_153208	ENSG00000174628	NA	10493829	protein-coding gene	NA
0.0075	0.0019	0.0048	0.0818	0.0048	0.0972	RAB5C	RAB5C, member RAS oncogene family	ras-related protein Rab-5C|RAB5C, member of RAS oncogene family	17	17q21.2	604037	NA	NA	NA	NA	NA	NA	NA	NA	NA	NA	NA	NA	NA	NM_004583	ENSG00000108774	NA	8646882	protein-coding gene	RAB, member RAS oncogene GTPases
0.0075	0.0033	0.01	-0.0424	-0.0193	-0.1392	ZC3H7A	zinc finger CCCH-type containing 7A	zinc finger CCCH domain-containing protein 7A|zinc finger CCCH-type domain containing 7|zinc-finger protein AY163807	16	16p13.13	NA	NA	NA	NA	NA	NA	NA	NA	NA	NA	NA	NA	NA	NA	NM_014153	ENSG00000122299	NA	11042152	protein-coding gene	Tetratricopeptide repeat domain containing|Zinc fingers CCCH-type
0.0075	0.0024	0.0052	-0.059	-0.0059	-0.0353	EPS8L1	EPS8 like 1	epidermal growth factor receptor kinase substrate 8-like protein 1|EPS8-like protein 1|EPS8-related protein 1|epidermal growth factor receptor pathway substrate 8-related protein 1	19	19q13.42	614987	NA	NA	NA	NA	NA	NA	NA	NA	NA	NA	NA	NA	NA	NM_017729	NA	NA	12620401	protein-coding gene	NA
0.0075	0.0037	0.0143	-0.0515	0.0281	-0.0723	HIST1H1E	histone cluster 1 H1 family member e	histone H1.4|H1 histone family, member 4|histone 1, H1e|histone H1b|histone H1s-4|histone cluster 1, H1e	6	6p22.2	142220	NA	NA	NA	NA	NA	NA	NA	NA	NA	NA	NA	NA	NA	NM_005321	ENSG00000168298	NA	1916825, 12408966	protein-coding gene	Histones
0.0075	0.0039	0.0018	0.0466	0.0209	0.0047	RASL11B	RAS like family 11 member B	ras-like protein family member 11B	4	4q12	612404	NA	NA	NA	NA	NA	NA	NA	NA	NA	NA	NA	NA	NA	NM_023940	ENSG00000128045	NA	NA	protein-coding gene	RAS type GTPase family
0.0075	0.0022	0.0078	-0.045	-0.0241	-0.1325	KIAA1328	KIAA1328	protein hinderin|hinderin	18	18q12.2	616480	NA	NA	NA	NA	NA	NA	NA	NA	NA	NA	NA	NA	NA	NM_020776	ENSG00000150477	NA	15656913	protein-coding gene	NA
0.0075	0.003	0.0044	-0.0733	-0.015	-0.0825	TTC14	tetratricopeptide repeat domain 14	tetratricopeptide repeat protein 14|TPR repeat protein 14	3	3q26.33	NA	NA	NA	NA	NA	NA	NA	NA	NA	NA	NA	NA	NA	NA	NM_133462	ENSG00000163728	NA	11853319	protein-coding gene	Tetratricopeptide repeat domain containing
0.0075	0.0041	0.0025	-0.0414	-0.0418	-0.016	GAP43	growth associated protein 43	neuromodulin|axonal membrane protein GAP-43|calmodulin-binding protein P-57|nerve growth-related peptide GAP43|neural phosphoprotein B-50|neuron growth-associated protein 43|protein F1	3	3q13.31	162060	NA	NA	NA	NA	NA	NA	NA	NA	NA	NA	NA	NA	NA	NM_002045	ENSG00000172020	NA	3272162, 8231732	protein-coding gene	NA
0.0075	0.0046	0.0041	-0.0461	-0.061	-0.0672	RNF180	ring finger protein 180	E3 ubiquitin-protein ligase RNF180|RING-type E3 ubiquitin transferase RNF180	5	5q12.3	616015	NA	NA	NA	NA	NA	NA	NA	NA	NA	NA	NA	NA	NA	NM_178532	ENSG00000164197	NA	NA	protein-coding gene	Ring finger proteins
0.0075	0.0039	0.0053	-0.0454	-0.0208	-0.1017	ZNF430	zinc finger protein 430	zinc finger protein 430	19	19p12	NA	NA	NA	NA	NA	NA	NA	NA	NA	NA	NA	NA	NA	NA	NM_025189	NA	NA	NA	protein-coding gene	Zinc fingers C2H2-type
0.0075	0.0021	0.002	0.0342	0.0139	-0.044	GRSF1	G-rich RNA sequence binding factor 1	G-rich sequence factor 1|GRSF-1	4	4q13.3	604851	NA	NA	NA	NA	NA	NA	NA	NA	NA	NA	NA	NA	NA	NM_002092	ENSG00000132463	NA	8036161	protein-coding gene	RNA binding motif containing
0.0075	0.0026	0.0039	-0.028	-0.0087	-0.0547	FNDC9	fibronectin type III domain containing 9	fibronectin type III domain-containing protein 9|fibronectin type-III domain-containing protein C5orf40	5	5q33.3	NA	NA	NA	NA	NA	NA	NA	NA	NA	NA	NA	NA	NA	NA	NM_001001343	ENSG00000172568	NA	NA	protein-coding gene	Fibronectin type III domain containing
0.0075	0.0036	0.0034	0.0115	0.004	-0.0444	MAPT	microtubule associated protein tau	microtubule-associated protein tau|G protein beta1/gamma2 subunit-interacting factor 1|PHF-tau|neurofibrillary tangle protein|paired helical filament-tau|protein phosphatase 1, regulatory subunit 103	17	17q21.31	157140	NA	NA	NA	NA	NA	NA	NA	NA	NA	NA	NA	NA	NA	NM_016835	ENSG00000186868	NA	7936241, 3131773	protein-coding gene	Protein phosphatase 1 regulatory subunits
0.0075	0.0029	0.0061	0.0509	0.0351	0.1069	HDDC3	HD domain containing 3	guanosine-3',5'-bis(diphosphate) 3'-pyrophosphohydrolase MESH1|HD domain-containing protein 3|metazoan SpoT homolog 1|penta-phosphate guanosine-3'-pyrophosphohydrolase	15	15q26.1	NA	NA	NA	NA	NA	NA	NA	NA	NA	NA	NA	NA	NA	NA	NM_198527	ENSG00000184508	NA	12477932	protein-coding gene	NA
0.0075	0.0037	0.0045	-0.034	0.0115	-0.0767	CHORDC1	cysteine and histidine rich domain containing 1	cysteine and histidine-rich domain-containing protein 1|CHORD-containing protein 1|CHP-1|chord domain-containing protein 1|cysteine and histidine-rich domain (CHORD) containing 1|cysteine and histidine-rich domain (CHORD)-containing, zinc-binding protein 1|morgana|protein morgana	11	11q14.3	604353	NA	NA	NA	NA	NA	NA	NA	NA	NA	NA	NA	NA	NA	NM_012124	ENSG00000110172	NA	10571178	protein-coding gene	NA
0.0075	0.003	0.0029	-0.0242	-0.0033	0.0368	GJA3	gap junction protein alpha 3	gap junction alpha-3 protein|connexin-46|gap junction alpha 3|gap junction protein, alpha 3, 46kDa	13	13q12.11	121015	NA	NA	NA	NA	NA	NA	NA	NA	NA	NA	NA	NA	NA	NM_021954	ENSG00000121743	NA	10205266, 7342922	protein-coding gene	Gap junction proteins
0.0075	0.0059	0.0076	-0.0094	-0.0581	0.0717	CLIC6	chloride intracellular channel 6	chloride intracellular channel protein 6|chloride channel form A|parchorin	21	21q22.12	615321	NA	NA	NA	NA	NA	NA	NA	NA	NA	NA	NA	NA	NA	NA	ENSG00000159212	NA	10830953	protein-coding gene	Chloride intracellular channels
0.0075	0.0039	0.0037	-0.025	-0.0396	-0.0081	OLFML2A	olfactomedin like 2A	olfactomedin-like protein 2A|photomedin-1	9	9q33.3	615899	NA	NA	NA	NA	NA	NA	NA	NA	NA	NA	NA	NA	NA	NM_182487	ENSG00000185585	NA	12477932	protein-coding gene	NA
0.0075	0.0031	0.0052	0.0021	-0.0406	0.0659	TNFSF12	TNF superfamily member 12	tumor necrosis factor ligand superfamily member 12|APO3 ligand|APO3/DR3 ligand|TNF-related WEAK inducer of apoptosis|tumor necrosis factor (ligand) superfamily, member 12|tumor necrosis factor ligand 4A|tumor necrosis factor superfamily member 12	17	17p13.1	602695	NA	NA	NA	NA	NA	NA	NA	NA	NA	NA	NA	NA	NA	NM_003809	ENSG00000239697	NA	9405449, 9560343	protein-coding gene	Tumor necrosis factor superfamily
0.0075	0.0052	0.0067	-0.0476	-0.0461	-0.1059	RBMXL1	RBMX like 1	RNA binding motif protein, X-linked-like-1|RNA binding motif protein, X-linked like 1|heterogeneous nuclear ribonucleoprotein G-like 1	1	1p22.2	NA	NA	NA	NA	NA	NA	NA	NA	NA	NA	NA	NA	NA	NA	NM_019610	ENSG00000213516	NA	10441733	protein-coding gene	RNA binding motif containing
0.0075	0.0031	0.002	0.032	0.0109	-0.0357	SMEK2	NA	NA	NA	NA	NA	NA	NA	NA	NA	NA	NA	NA	NA	NA	NA	NA	NA	NA	NA	NA	NA	NA	NA	NA
0.0075	0.0043	0.0019	-0.0308	-0.0444	0.0057	KIAA0408	KIAA0408	uncharacterized protein KIAA0408	6	6q22.33	NA	NA	NA	NA	NA	NA	NA	NA	NA	NA	NA	NA	NA	NA	NM_014702	ENSG00000189367	NA	NA	protein-coding gene	NA
0.0075	0.0035	0.0048	-0.0491	-0.0371	-0.0967	HP1BP3	heterochromatin protein 1 binding protein 3	heterochromatin protein 1-binding protein 3	1	1p36.12	616072	NA	NA	NA	NA	NA	NA	NA	NA	NA	NA	NA	NA	NA	NM_016287	ENSG00000127483	NA	24830416	protein-coding gene	NA
0.0075	0.0026	0.0032	0.0083	-0.0221	0.0019	SPATA4	spermatogenesis associated 4	spermatogenesis-associated protein 4|testis and spermatogenesis cell related protein 2|testis spermatocyte apoptosis-related gene 2 protein	4	4q34.2	609879	NA	NA	NA	NA	NA	NA	NA	NA	NA	NA	NA	NA	NA	NM_144644	ENSG00000150628	NA	NA	protein-coding gene	NA
0.0075	0.005	0.0096	-0.0278	-0.0037	-0.1642	CHD1	chromodomain helicase DNA binding protein 1	chromodomain-helicase-DNA-binding protein 1|ATP-dependent helicase CHD1	5	5q15-q21.1	602118	NA	NA	NA	NA	NA	NA	NA	NA	NA	NA	NA	NA	NA	NM_001270	ENSG00000153922	NA	8460153, 9326634	protein-coding gene	NA
0.0075	0.0045	0.0038	0.0753	0.0492	0.0597	ZSCAN2	zinc finger and SCAN domain containing 2	zinc finger and SCAN domain-containing protein 2|zfp-29|zinc finger protein 29 homolog|zinc finger protein 854	15	15q25.2	NA	NA	NA	NA	NA	NA	NA	NA	NA	NA	NA	NA	NA	NA	NM_017894	ENSG00000176371	NA	1937051	protein-coding gene	SCAN domain containing|Zinc fingers C2H2-type
0.0075	0.0058	0.0075	-0.0015	-0.0089	-0.0747	WDR36	WD repeat domain 36	WD repeat-containing protein 36|T-cell activation WD repeat protein|T-cell activation WD repeat-containing protein	5	5q22.1	609669	NA	NA	NA	NA	NA	NA	NA	NA	NA	NA	NA	NA	NA	NM_139281	ENSG00000134987	NA	15590835, 15677485	protein-coding gene	UTPb subcomplex|WD repeat domain containing
0.0075	0.0022	0.0039	0.0749	-0.0027	0.0875	EVI2B	ecotropic viral integration site 2B	protein EVI2B|EVI-2B|ecotropic viral integration site 2B protein homolog	17	17q11.2	158381	NA	NA	NA	NA	NA	NA	NA	NA	NA	NA	NA	NA	NA	NM_006495	ENSG00000185862	NA	1903357	protein-coding gene	CD molecules
0.0075	0.0033	0.0029	-0.0184	-0.0404	0.0126	PTGDR	prostaglandin D2 receptor	prostaglandin D2 receptor|PGD2 receptor	14	14q22.1	604687	NA	NA	NA	NA	NA	NA	NA	NA	NA	NA	NA	NA	NA	NM_000953	ENSG00000168229	NA	7642548	protein-coding gene	Prostaglandin receptors
0.0075	0.0024	0.0061	0.0575	0.016	0.1124	KRT8	keratin 8	keratin, type II cytoskeletal 8|cytokeratin-8|keratin 8, type II|type-II keratin Kb8	12	12q13.13	148060	NA	NA	NA	NA	NA	NA	NA	NA	NA	NA	NA	NA	Cirrhosis, cryptogenic, 215600 (3), Autosomal recessive; {Cirrhosis, noncryptogenic, susceptibility to}, 215600 (3), Autosomal recessive	NM_002273	ENSG00000170421	NA	2434381, 1705144, 16831889	protein-coding gene	Keratins, type II
0.0075	0.0029	0.0028	-0.0242	-0.0064	-0.0019	REG4	regenerating family member 4	regenerating islet-derived protein 4|REG-4|REG-like protein|gastrointestinal secretory protein|reg IV|regenerating gene type IV|regenerating islet-derived family, member 4|regenerating islet-derived protein IV	1	1p12	609846	NA	NA	NA	NA	NA	NA	NA	NA	NA	NA	NA	NA	NA	NM_032044	ENSG00000134193	NA	11311942, 12455032	protein-coding gene	C-type lectin domain containing
0.0075	0.0046	0.0071	-0.0036	-0.016	-0.1187	EXOC5	exocyst complex component 5	exocyst complex component 5|SEC10-like 1|exocyst complex component Sec10	14	14q22.3	604469	NA	NA	NA	NA	NA	NA	NA	NA	NA	NA	NA	NA	NA	NM_006544	ENSG00000070367	NA	9119050	protein-coding gene	Exocyst complex
0.0075	0.0031	0.0061	0.0274	0.0163	0.0997	INHBC	inhibin subunit beta C	inhibin beta C chain|activin beta-C chain|inhibin beta C subunit	12	12q13.3	601233	NA	NA	NA	NA	NA	NA	NA	NA	NA	NA	NA	NA	NA	NM_005538	ENSG00000175189	NA	7826378	protein-coding gene	Inhibin subunits
0.0075	0.0074	0.0078	-0.0411	-0.0097	-0.1231	UBA6	ubiquitin like modifier activating enzyme 6	ubiquitin-like modifier-activating enzyme 6|UBA6, ubiquitin-activating enzyme E1|monocyte protein 4|ubiquitin-activating enzyme 6|ubiquitin-activating enzyme E1-like 2|ubiquitin-activating enzyme E1-like protein 2	4	4q13.2	611361	NA	NA	NA	NA	NA	NA	NA	NA	NA	NA	NA	NA	NA	NM_018227	ENSG00000033178	NA	17580310	protein-coding gene	Ubiquitin like modifier activating enzymes
0.0075	0.003	0.0052	0.036	-0.0116	0.0064	ASNSD1	asparagine synthetase domain containing 1	asparagine synthetase domain-containing protein 1|HCV NS3-transactivated protein 1	2	2q32.2	NA	NA	NA	NA	NA	NA	NA	NA	NA	NA	NA	NA	NA	NA	NM_019048	ENSG00000138381	NA	NA	protein-coding gene	NA
0.0075	0.002	0.0063	0.0938	0.027	0.1172	CORO1A	coronin 1A	coronin-1A|clipin-A|coronin, actin binding protein, 1A|coronin-1|coronin-like protein A|coronin-like protein p57|tryptophan aspartate-containing coat protein	16	16p11.2	605000	NA	NA	NA	NA	NA	NA	NA	NA	NA	NA	NA	NA	NA	NM_007074	ENSG00000102879	NA	9778037	protein-coding gene	Coronins|WD repeat domain containing
0.0075	0.0038	0.0034	-0.0319	0.0071	-0.0085	SPRR1B	small proline rich protein 1B	cornifin-B|14.9 kDa pancornulin|small proline-rich protein IB	1	1q21.3	182266	NA	NA	NA	NA	NA	NA	NA	NA	NA	NA	NA	NA	NA	NM_003125	ENSG00000169469	NA	8325635, 1438308	protein-coding gene	Small proline rich proteins
0.0075	0.0025	0.0039	-0.0389	-0.0313	-0.006	ALOX15B	arachidonate 15-lipoxygenase, type B	arachidonate 15-lipoxygenase B|15-LOX-B|15S-lipoxygenase|arachidonate 15-lipoxygenase 2|arachidonate 15-lipoxygenase type II|arachidonate 15-lipoxygenase, second type|arachidonate omega(6) lipoxygenase|linoleate 13-lipoxygenase 15-LOb	17	17p13.1	603697	NA	NA	NA	NA	NA	NA	NA	NA	NA	NA	NA	NA	NA	NA	ENSG00000179593	1.13.11.33	9177185	protein-coding gene	Arachidonate lipoxygenases
0.0075	0.0031	0.0052	0.006	-0.0014	0.0649	HSD17B2	hydroxysteroid 17-beta dehydrogenase 2	estradiol 17-beta-dehydrogenase 2|17-beta-HSD 2|17-beta-hydroxysteroid dehydrogenase type 2|20 alpha-hydroxysteroid dehydrogenase|20-alpha-HSD|E2DH|microsomal 17-beta-hydroxysteroid dehydrogenase|short chain dehydrogenase/reductase family 9C member 2|testosterone 17-beta-dehydrogenase	16	16q23.3	109685	NA	NA	NA	NA	NA	NA	NA	NA	NA	NA	NA	NA	NA	NM_002153	ENSG00000086696	1.1.1.62	7759109, 19027726	protein-coding gene	Short chain dehydrogenase/reductase superfamily
0.0075	0.0031	0.0067	-0.0426	-0.0371	-0.0601	ATXN1	ataxin 1	ataxin-1|alternative ataxin1|spinocerebellar ataxia type 1 protein	6	6p22.3	601556	NA	NA	NA	NA	NA	NA	NA	NA	NA	NA	NA	NA	NA	NM_000332	ENSG00000124788	NA	1582256	protein-coding gene	Ataxins
0.0075	0.0057	0.003	0.0144	0.0261	-0.0707	GABPB1	GA binding protein transcription factor subunit beta 1	GA-binding protein subunit beta-1|GA binding protein transcription factor beta subunit 1 transcript variant gamma-2|GABP subunit beta-2|nuclear respiratory factor 2|transcription factor E4TF1-47|transcription factor E4TF1-53	15	15q21.2	600610	NA	NA	NA	NA	NA	NA	NA	NA	NA	NA	NA	NA	NA	NA	ENSG00000104064	NA	7958862	protein-coding gene	Ankyrin repeat domain containing
0.0075	0.0042	0.0043	0.0146	-0.0047	0.0764	NUDT7	nudix hydrolase 7	peroxisomal coenzyme A diphosphatase NUDT7|nudix (nucleoside diphosphate linked moiety X)-type motif 7	16	16q23.1	609231	NA	NA	NA	NA	NA	NA	NA	NA	NA	NA	NA	NA	NA	NA	NA	NA	11415433	protein-coding gene	Nudix hydrolase family
0.0075	0.0037	0.0034	0.0227	0.0518	-0.008	NOC2L	NOC2 like nucleolar associated transcriptional repressor	nucleolar complex protein 2 homolog|NOC2-like protein|NOC2L nucleolar associated transcriptional repressor|novel INHAT (inhibitor of histone acetyltransferase) repressor|novel INHAT repressor|nucleolar complex associated 2 homolog|protein NOC2 homolog|protein phosphatase 1, regulatory subunit 12	1	1p36.33	610770	NA	NA	NA	NA	NA	NA	NA	NA	NA	NA	NA	NA	NA	NM_015658	ENSG00000188976	NA	20123734, 22363708	protein-coding gene	Armadillo-like helical domain containing|Protein phosphatase 1 regulatory subunits
0.0075	0.0039	0.0024	0.0549	0.0426	0.0386	USP39	ubiquitin specific peptidase 39	U4/U6.U5 tri-snRNP-associated protein 2|SAD1 homolog|SnRNP assembly defective 1 homolog|U4/U6.U5 tri-snRNP-associated 65 kDa protein|inactive ubiquitin-specific peptidase 39|small nuclear ribonucleoprotein 65kDa (U4/U6.U5)|ubiquitin specific protease 39	2	2p11.2	611594	NA	NA	NA	NA	NA	NA	NA	NA	NA	NA	NA	NA	NA	NM_006590	ENSG00000168883	NA	12838346	protein-coding gene	Ubiquitin specific peptidases|tri-snRP complex
0.0075	0.0052	0.0067	-0.0254	-0.0116	-0.1153	CCP110	centriolar coiled-coil protein 110	centriolar coiled-coil protein of 110 kDa|centriolar coiled-coil protein 110kDa|centrosomal protein CP110|centrosomal protein of 110 kDa	16	16p12.3	609544	NA	NA	NA	NA	NA	NA	NA	NA	NA	NA	NA	NA	NA	NM_014711	ENSG00000103540	NA	9455477, 12361598, 16760425	protein-coding gene	NA
0.0075	0.0038	0.0041	-0.0224	-0.0457	-0.0002	SH2D1B	SH2 domain containing 1B	SH2 domain-containing protein 1B|EAT-2|EWS/FLI1-activated transcript 2|SH2 domain-containing molecule EAT2	1	1q23.3	608510	NA	NA	NA	NA	NA	NA	NA	NA	NA	NA	NA	NA	NA	NM_053282	ENSG00000198574	NA	9000139, 11689425	protein-coding gene	SH2 domain containing
0.0075	0.0033	0.0021	-0.0603	0.0031	-0.0233	TRABD	TraB domain containing	traB domain-containing protein	22	22q13.33	NA	NA	NA	NA	NA	NA	NA	NA	NA	NA	NA	NA	NA	NA	NM_025204	ENSG00000170638	NA	12477932	protein-coding gene	NA
0.0075	0.0027	0.0054	-0.0307	-0.003	-0.081	DAPK3	death associated protein kinase 3	death-associated protein kinase 3|DAP kinase 3|DAP-like kinase|MYPT1 kinase|ZIP-kinase|zipper-interacting protein kinase	19	19p13.3	603289	NA	NA	NA	NA	NA	NA	NA	NA	NA	NA	NA	NA	NA	NM_001348	NA	NA	9488481	protein-coding gene	Death associated protein kinases|MicroRNA protein coding host genes
0.0075	0.0033	0.0033	0.0204	-0.0003	-0.0465	COPB1	coatomer protein complex subunit beta 1	coatomer subunit beta|beta coat protein|beta-cop	11	11p15.2	600959	NA	NA	NA	NA	NA	NA	NA	NA	NA	NA	NA	NA	NA	NM_016451	ENSG00000129083	NA	7982906	protein-coding gene	Clathrin/coatomer adaptor, adaptin-like, N-terminal domain containing
0.0075	0.0036	0.0021	-0.0013	-0.0228	0.0085	BDH2	3-hydroxybutyrate dehydrogenase 2	3-hydroxybutyrate dehydrogenase type 2|3-hydroxybutyrate dehydrogenase, type 2|R-beta-hydroxybutyrate dehydrogenase|dehydrogenase/reductase SDR family member 6|oxidoreductase UCPA|short chain dehydrogenase/reductase family 15C member 1	4	4q24	NA	NA	NA	NA	NA	NA	NA	NA	NA	NA	NA	NA	NA	NA	NM_020139	ENSG00000164039	1.1.1.30	16380372, 19027726, 21791085	protein-coding gene	Short chain dehydrogenase/reductase superfamily
0.0075	0.0028	0.0032	-0.0578	-0.0239	-0.0315	CORO6	coronin 6	coronin-6|clipin-E|coronin, actin binding protein 6|coronin-like protein E	17	17q11.2	NA	NA	NA	NA	NA	NA	NA	NA	NA	NA	NA	NA	NA	NA	NM_032854	ENSG00000167549	NA	NA	protein-coding gene	Coronins|WD repeat domain containing
0.0075	0.0039	0.006	-0.0636	-0.0359	-0.0538	PHF1	PHD finger protein 1	PHD finger protein 1|hPCl1|polycomb-like 1|polycomb-like protein 1|testicular tissue protein Li 140|tudor domain containing 19C	6	6p21.32	602881	NA	NA	NA	NA	NA	NA	NA	NA	NA	NA	NA	NA	NA	NA	ENSG00000112511	NA	9545646, 18385154	protein-coding gene	PHD finger proteins|Tudor domain containing
0.0075	0.0022	0.0029	-0.044	-0.0165	-0.0656	CDK19	cyclin dependent kinase 19	cyclin-dependent kinase 19|CDC2-related protein kinase 6|CDK8-like cyclin-dependent kinase|cell division cycle 2-like 6 (CDK8-like)|cell division cycle 2-like protein kinase 6|cell division protein kinase 19|cyclin dependent kinase 19 variant 2|cyclin-dependent kinase (CDC2-like) 11|cyclin-dependent kinase 11|death-preventing kinase	6	6q21	614720	NA	NA	NA	NA	NA	NA	NA	NA	NA	NA	NA	NA	NA	NM_015076	ENSG00000155111	NA	10470851, 19884882	protein-coding gene	Cyclin dependent kinases|Mediator complex
0.0075	0.0033	0.0054	-0.0503	-0.0053	-0.104	N4BP1	NEDD4 binding protein 1	NEDD4-binding protein 1	16	16q12.1	NA	NA	NA	NA	NA	NA	NA	NA	NA	NA	NA	NA	NA	NA	NM_014664	NA	NA	9734811, 11717310	protein-coding gene	NA
0.0075	0.0034	0.003	0.0677	0.0327	0.0036	ESF1	ESF1 nucleolar pre-rRNA processing protein homolog	ESF1 homolog|ABT1-associated protein	20	20p12.1	NA	NA	NA	NA	NA	NA	NA	NA	NA	NA	NA	NA	NA	NA	NM_016649	ENSG00000089048	NA	NA	protein-coding gene	NA
0.0074	0.0022	0.0048	0.0877	0.0225	0.0965	LY96	lymphocyte antigen 96	lymphocyte antigen 96|myeloid differentiation protein-2|protein MD-2	8	8q21.11	605243	NA	NA	NA	NA	NA	NA	NA	NA	NA	NA	NA	NA	NA	NM_015364	ENSG00000154589	NA	10359581, 11466383	protein-coding gene	NA
0.0074	0.0033	0.0013	0.0212	0.016	-0.0014	CRYBA4	crystallin beta A4	beta-crystallin A4|beta crystallin A4 chain transcript PS|beta crystallin alpha 4 chain|beta-A4 crystallin|crystallin, beta polypeptide A4|eye lens structural protein	22	22q12.1	123631	NA	NA	NA	NA	NA	NA	NA	NA	NA	NA	NA	NA	NA	NM_001886	ENSG00000196431	NA	8999933, 960806	protein-coding gene	Beta-gamma crystallins
0.0074	0.005	0.0028	0.0236	-0.0285	0.0039	ABCD2	ATP binding cassette subfamily D member 2	ATP-binding cassette sub-family D member 2|ATP-binding cassette, sub-family D (ALD), member 2|adrenoleukodystrophy-like 1|adrenoleukodystrophy-related protein	12	12q12	601081	NA	NA	NA	NA	NA	NA	NA	NA	NA	NA	NA	NA	NA	NM_005164	ENSG00000173208	NA	8577752	protein-coding gene	ATP binding cassette subfamily D
0.0074	0.0022	0.002	0.0399	-0.0026	0.0345	TMEM38B	transmembrane protein 38B	trimeric intracellular cation channel type B	9	9q31.2	611236	NA	NA	NA	NA	NA	NA	NA	NA	NA	NA	NA	NA	NA	NM_018112	ENSG00000095209	NA	17611541, 23316006	protein-coding gene	NA
0.0074	0.0032	0.0023	-0.0117	-0.0317	-0.0188	AC016586.1	NA	NA	NA	NA	NA	NA	NA	NA	NA	NA	NA	NA	NA	NA	NA	NA	NA	NA	NA	NA	NA	NA	NA	NA
0.0074	0.0041	0.0043	-0.0186	-0.0494	-0.047	LHFP	NA	NA	NA	NA	NA	lipoma	NA	fusion	HMGA2	yes	NA	T	Dom	M	NA	NA	NA	NA	NA	NA	NA	NA	NA	NA
0.0074	0.0065	0.0019	0.0634	0.0446	-0.0171	ADAR	adenosine deaminase, RNA specific	double-stranded RNA-specific adenosine deaminase|136 kDa double-stranded RNA-binding protein|adenosine deaminase acting on RNA 1-A|dsRNA adenosine deaminase|dsRNA adeonosine deaminase|interferon-induced protein 4|interferon-inducible protein 4	1	1q21.3	146920	NA	NA	NA	NA	NA	NA	NA	NA	NA	NA	NA	NA	NA	NM_001111	ENSG00000160710	3.5.4.-	7972084	protein-coding gene	Adenosine deaminases acting on RNA
0.0074	0.004	0.0069	0.0839	0.0549	0.1185	PRDX1	peroxiredoxin 1	peroxiredoxin-1|epididymis secretory sperm binding protein|natural killer cell-enhancing factor A|natural killer-enhancing factor A|proliferation-associated gene A|proliferation-associated gene protein|thioredoxin peroxidase 2|thioredoxin-dependent peroxide reductase 2	1	1p34.1	176763	NA	NA	NA	NA	NA	NA	NA	NA	NA	NA	NA	NA	NA	NM_181697	ENSG00000117450	NA	8496166	protein-coding gene	Peroxiredoxins
0.0074	0.0026	0.0023	0.0079	-0.0364	-0.0626	TAPT1	transmembrane anterior posterior transformation 1	transmembrane anterior posterior transformation protein 1 homolog|cytomegalovirus partial fusion receptor	4	4p15.32	612758	NA	NA	NA	NA	NA	NA	NA	NA	NA	NA	NA	NA	NA	NM_153365	ENSG00000169762	NA	17151244	protein-coding gene	NA
0.0074	0.0048	0.0046	0.0026	-0.0353	-0.0513	BIVM-ERCC5	BIVM-ERCC5 readthrough	BIVM-ERCC5 protein	13	13q33.1	NA	NA	NA	NA	NA	NA	NA	NA	NA	NA	NA	NA	NA	NA	NM_001204425	ENSG00000270181	NA	NA	other	NA
0.0074	0.0055	0.002	-0.019	0.0189	0.0195	CTD-2369P2.10	NA	NA	NA	NA	NA	NA	NA	NA	NA	NA	NA	NA	NA	NA	NA	NA	NA	NA	NA	NA	NA	NA	NA	NA
0.0074	0.0025	0.0025	-0.0104	-0.009	0.0173	AXDND1	axonemal dynein light chain domain containing 1	axonemal dynein light chain domain-containing protein 1	1	1q25.2	NA	NA	NA	NA	NA	NA	NA	NA	NA	NA	NA	NA	NA	NA	NM_144696	ENSG00000162779	NA	14702039	protein-coding gene	NA
0.0074	0.003	0.0035	-0.054	-0.0274	-0.0565	MAX	MYC associated factor X	protein max|class D basic helix-loop-helix protein 4	14	14q23.3	154950	pheochromocytoma, endometrioid carcinoma, colon carcinoma	pheochromocytoma	TSG	NA	yes	yes	Mis, N, F	Rec	E, O	NA	NA	interacts with MYC	{Pheochromocytoma, susceptibility to}, 171300 (3), Autosomal dominant	NM_197957	ENSG00000125952	NA	1557420	protein-coding gene	Basic helix-loop-helix proteins
0.0074	0.0039	0.0053	-0.0092	-0.0093	-0.0104	SDR16C5	short chain dehydrogenase/reductase family 16C member 5	epidermal retinol dehydrogenase 2|epidermal retinal dehydrogenase 2|retinal short chain dehydrogenase reductase|retinal short-chain dehydrogenase reductase 2	8	8q12.1	608989	NA	NA	NA	NA	NA	NA	NA	NA	NA	NA	NA	NA	NA	NM_138969	ENSG00000170786	1.1.1.105	12372410	protein-coding gene	Short chain dehydrogenase/reductase superfamily
0.0074	0.0023	0.0082	0.0431	0.0272	0.1364	CHPF	chondroitin polymerizing factor	chondroitin sulfate synthase 2|N-acetylgalactosaminyl-proteoglycan 3-beta-glucuronosyltransferase II|N-acetylgalactosaminyltransferase 2|chondroitin glucuronyltransferase 2|glucuronosyl-N-acetylgalactosaminyl-proteoglycan 4-beta-N-acetylgalactosaminyltransferase II	2	2q35	610405	NA	NA	NA	NA	NA	NA	NA	NA	NA	NA	NA	NA	NA	NM_024536	ENSG00000123989	2.4.1.175, 2.4.1.226	11230166, 12716890	protein-coding gene	Beta 4-glycosyltransferases|Beta 3-glycosyltransferases
0.0074	0.0031	0.0049	-0.0027	0.027	-0.0992	ELP2	elongator acetyltransferase complex subunit 2	elongator complex protein 2|STAT3-interacting protein 1|elongation protein 2 homolog|elongator protein 2|signal transducer and activator of transcription 3 interacting protein 1	18	18q12.2	616054	NA	NA	NA	NA	NA	NA	NA	NA	NA	NA	NA	NA	NA	NM_018255	ENSG00000134759	NA	11714725, 10954736	protein-coding gene	Elongator acetyltransferase complex |WD repeat domain containing
0.0074	0.0059	0.0062	-0.0249	-0.032	-0.1097	ASH1L	ASH1 like histone lysine methyltransferase	histone-lysine N-methyltransferase ASH1L|ASH1-like protein|absent small and homeotic disks protein 1 homolog|ash1 (absent, small, or homeotic)-like|lysine N-methyltransferase 2H|probable histone-lysine N-methyltransferase ASH1L	1	1q22	607999	NA	NA	NA	NA	NA	NA	NA	NA	NA	NA	NA	NA	NA	NM_018489	ENSG00000116539	NA	10860993, 16545939	protein-coding gene	PHD finger proteins|SET domain containing|Lysine methyltransferases|Bromodomain containing|MicroRNA protein coding host genes
0.0074	0.0033	0.0022	0.0562	0.0271	0.0212	AC007952.5	NA	NA	NA	NA	NA	NA	NA	NA	NA	NA	NA	NA	NA	NA	NA	NA	NA	NA	NA	NA	NA	NA	NA	NA
0.0074	0.0034	0.0032	0.011	-0.0467	-0.0281	QKI	QKI, KH domain containing RNA binding	protein quaking|QKI/LOC100132735 fusion|RNA binding protein HQK|homolog of mouse quaking QKI (KH domain RNA binding protein)|quaking homolog, KH domain RNA binding	6	6q26	609590	angiocentric glioma, colorectal cancer	NA	oncogene, TSG	MYB	yes	NA	Mis, F, T	Dom	E, O	NA	NA	NA	NA	NM_006775	ENSG00000112531	NA	10535969	protein-coding gene	NA
0.0074	0.0048	0.0056	0.091	0.0494	0.0977	CMPK2	cytidine/uridine monophosphate kinase 2	UMP-CMP kinase 2, mitochondrial|UMP/CMP kinase|cytidine monophosphate (UMP-CMP) kinase 2, mitochondrial|cytidylate kinase 2|mitochondrial UMP-CMP kinase|nucleoside-diphosphate kinase|thymidine monophosphate kinase 2|thymidylate kinase family LPS-inducible member	2	2p25.2	611787	NA	NA	NA	NA	NA	NA	NA	NA	NA	NA	NA	NA	NA	NM_207315	ENSG00000134326	2.7.4.14, 2.7.4.6	17999954	protein-coding gene	NA
0.0074	0.0021	0.0046	0.0271	-0.0144	0.0588	EHD1	EH domain containing 1	EH domain-containing protein 1|PAST homolog 1|testilin	11	11q13.1	605888	NA	NA	NA	NA	NA	NA	NA	NA	NA	NA	NA	NA	NA	NM_006795	ENSG00000110047	NA	10395801, 10673336	protein-coding gene	EF-hand domain containing
0.0074	0.0032	0.0039	-0.0041	-0.0025	-0.0144	RASEF	RAS and EF-hand domain containing	ras and EF-hand domain-containing protein|ras-related protein Rab-45	9	9q21.32	611344	NA	NA	NA	NA	NA	NA	NA	NA	NA	NA	NA	NA	NA	NM_152573	ENSG00000165105	NA	17448446	protein-coding gene	RAB, member RAS oncogene GTPases|EF-hand domain containing
0.0074	0.0026	0.0031	-0.0028	-0.0176	0.052	ACSS2	acyl-CoA synthetase short chain family member 2	acetyl-coenzyme A synthetase, cytoplasmic|acetate thiokinase|acetate-CoA ligase|acetyl-Coenzyme A synthetase 2 (ADP forming)|acyl-activating enzyme|cytoplasmic acetyl-coenzyme A synthetase	20	20q11.22	605832	NA	NA	NA	NA	NA	NA	NA	NA	NA	NA	NA	NA	NA	NM_018677	ENSG00000131069	6.2.1.1	10843999	protein-coding gene	Acyl-CoA synthetase family
0.0074	0.0029	0.0028	0.016	-0.0284	-0.01	PGRMC2	progesterone receptor membrane component 2	membrane-associated progesterone receptor component 2|progesterone membrane binding protein|steroid receptor protein DG6	4	4q28.2	607735	NA	NA	NA	NA	NA	NA	NA	NA	NA	NA	NA	NA	NA	NA	ENSG00000164040	NA	9705155	protein-coding gene	Membrane associated progesterone receptor family
0.0074	0.0027	0.002	-0.0233	-0.0313	-0.0206	HPCAL4	hippocalcin like 4	hippocalcin-like protein 4	1	1p34.2	NA	NA	NA	NA	NA	NA	NA	NA	NA	NA	NA	NA	NA	NA	NM_016257	ENSG00000116983	NA	10520747	protein-coding gene	EF-hand domain containing
0.0074	0.0031	0.0053	-0.0455	-0.0334	-0.086	ARID1B	AT-rich interaction domain 1B	AT-rich interactive domain-containing protein 1B|ARID domain-containing protein 1B|AT rich interactive domain 1B (SWI1-like)|BRG1-associated factor 250b|BRG1-binding protein ELD/OSA1|ELD (eyelid)/OSA protein	6	6q25.3	614556	breast, hepatocellular carcinoma, clear cell ovarian carcinoma	NA	TSG	NA	yes	NA	Mis, F, N, O	Rec	E	NA	NA	NA	NA	NM_020732	ENSG00000049618	NA	NA	protein-coding gene	Armadillo-like helical domain containing|AT-rich interaction domain containing|BAF complex
0.0074	0.0079	0.0039	0.0601	0.0695	0.0505	HELLS	helicase, lymphoid specific	lymphoid-specific helicase|SWI/SNF2-related, matrix-associated, actin-dependent regulator of chromatin, subfamily A, member 6|proliferation-associated SNF2-like protein	10	10q23.33	603946	NA	NA	NA	NA	NA	NA	NA	NA	NA	NA	NA	NA	NA	NM_018063	ENSG00000119969	NA	9878251, 10910076	protein-coding gene	DNA helicases
0.0074	0.005	0.0045	0.0789	0.0728	0.0954	WNT3	Wnt family member 3	proto-oncogene Wnt-3|WNT-3 proto-oncogene protein|proto-oncogene Int-4 homolog|wingless-type MMTV integration site family, member 3	17	17q21.31-q21.32	165330	NA	NA	NA	NA	NA	NA	NA	NA	NA	NA	NA	NA	NA	NM_030753	ENSG00000108379	NA	8244403	protein-coding gene	Wnt family|Endogenous ligands
0.0074	0.0032	0.0024	-0.0415	-0.0133	-0.0228	GLB1L3	galactosidase beta 1 like 3	beta-galactosidase-1-like protein 3	11	11q25	NA	NA	NA	NA	NA	NA	NA	NA	NA	NA	NA	NA	NA	NA	NM_138416	ENSG00000166105	NA	12477932	protein-coding gene	Galactosidases beta
0.0074	0.0042	0.0065	0.0484	-0.0306	0.1057	CD300C	CD300c molecule	CMRF35-like molecule 6|CD300 antigen-like family member C|CD300c antigen|CMRF35 antigen|CMRF35 leukocyte immunoglobulin-like receptor|CMRF35A leukocyte immunoglobulin-like receptor|immunoglobulin superfamily member 16	17	17q25.1	606786	NA	NA	NA	NA	NA	NA	NA	NA	NA	NA	NA	NA	NA	NM_006678	ENSG00000167850	NA	1349532, 10746781	protein-coding gene	CD molecules|V-set domain containing
0.0074	0.0031	0.0044	-0.0067	-0.0062	0.0129	IQSEC2	IQ motif and Sec7 domain 2	IQ motif and SEC7 domain-containing protein 2|brefeldin A resistant Arf-guanine nucleotide exchange factor 1|brefeldin A resistant Arf-guanine nucleotide exchange factor 1b|brefeldin A resistant Arf-guanine nucleotide exchange factor 1c|mental retardation, X-linked 18	X	Xp11.22	300522	NA	NA	NA	NA	NA	NA	NA	NA	NA	NA	NA	NA	NA	NM_001111125	ENSG00000124313	NA	9628581, 20473311, 26793055	protein-coding gene	X-linked mental retardation
0.0074	0.004	0.0086	-0.0552	-0.0169	-0.128	VTI1A	vesicle transport through interaction with t-SNAREs 1A	vesicle transport through interaction with t-SNAREs homolog 1A|SNARE Vti1a-beta protein|vesicle transport v-SNARE protein Vti1-like 2	10	10q25.2	614316	colorectal	NA	fusion	TCF7L2	yes	NA	T	Dom	E	NA	NA	NA	NA	NA	ENSG00000151532	NA	9446565	protein-coding gene	SNAREs|MicroRNA protein coding host genes
0.0074	0.0045	0.0036	0.0256	-0.006	0.0041	SLX4IP	SLX4 interacting protein	protein SLX4IP	20	20p12.2	615958	NA	NA	NA	NA	NA	NA	NA	NA	NA	NA	NA	NA	NA	NM_001009608	ENSG00000149346	NA	19596235	protein-coding gene	NA
0.0074	0.0025	0.0043	0.0768	0.0129	0.0851	GZMK	granzyme K	granzyme K|NK-Tryp-2|NK-tryptase-2|fragmentin-3|granzyme 3|granzyme K (granzyme 3; tryptase II)|granzyme K (serine protease, granzyme 3; tryptase II)|tryptase II	5	5q11.2	600784	NA	NA	NA	NA	NA	NA	NA	NA	NA	NA	NA	NA	NA	NM_002104	ENSG00000113088	NA	7758581	protein-coding gene	Granule associated serine proteases of immune defence
0.0074	0.0027	0.005	0.0464	0.0257	0.0903	MFSD12	major facilitator superfamily domain containing 12	major facilitator superfamily domain-containing protein 12	19	19p13.3	617745	NA	NA	NA	NA	NA	NA	NA	NA	NA	NA	NA	NA	NA	NM_174983	ENSG00000161091	NA	12477932	protein-coding gene	NA
0.0074	0.0025	0.0018	0.0269	-0.0167	-0.0115	HTR1F	5-hydroxytryptamine receptor 1F	5-hydroxytryptamine receptor 1F|5-hydroxytryptamine (serotonin) receptor 1F, G protein-coupled|serotonin receptor 1F	3	3p11.2-p11.1	182134	NA	NA	NA	NA	NA	NA	NA	NA	NA	NA	NA	NA	NA	NM_000866	ENSG00000179097	NA	8384716, 8380639	protein-coding gene	5-hydroxytryptamine receptors, G protein-coupled
0.0074	0.0031	0.0019	0.0638	0.0324	0.0149	C6orf62	chromosome 6 open reading frame 62	uncharacterized protein C6orf62|HBV X-transactivated gene 12 protein|HBV X-transactivated protein 12|HBV XAg-transactivated protein 12	6	6p22.3	NA	NA	NA	NA	NA	NA	NA	NA	NA	NA	NA	NA	NA	NA	NM_030939	ENSG00000112308	NA	11230166	protein-coding gene	NA
0.0074	0.0043	0.0082	0.0481	0.057	0.0857	SRM	spermidine synthase	spermidine synthase|putrescine aminopropyltransferase|spermidine synthase-1	1	1p36.22	182891	NA	NA	NA	NA	NA	NA	NA	NA	NA	NA	NA	NA	NA	NM_003132	ENSG00000116649	2.5.1.16	2344393	protein-coding gene	NA
0.0074	0.0054	0.007	0.0464	0.0288	0.0582	NDUFA8	NADH:ubiquinone oxidoreductase subunit A8	NADH dehydrogenase [ubiquinone] 1 alpha subcomplex subunit 8|NADH dehydrogenase (ubiquinone) 1 alpha subcomplex, 8, 19kDa|NADH-ubiquinone oxidoreductase 19 kDa subunit|NADH:ubiquinone oxidoreductase PGIV subunit|complex I-19kD|complex I-PGIV	9	9q33.2	603359	NA	NA	NA	NA	NA	NA	NA	NA	NA	NA	NA	NA	NA	NM_014222	ENSG00000119421	NA	9763677	protein-coding gene	NADH:ubiquinone oxidoreductase supernumerary subunits
0.0074	0.0024	0.0029	0.0044	-0.0061	-0.0097	C8orf56	NA	NA	NA	NA	NA	NA	NA	NA	NA	NA	NA	NA	NA	NA	NA	NA	NA	NA	NA	NA	NA	NA	NA	NA
0.0074	0.0044	0.0024	0.0685	0.0199	0.0029	DESI2	desumoylating isopeptidase 2	deubiquitinase DESI2|desumoylating isopeptidase 2|PPPDE peptidase domain-containing protein 1|desumoylating isopeptidase 1|family with sequence similarity 152, member A	1	1q44	614638	NA	NA	NA	NA	NA	NA	NA	NA	NA	NA	NA	NA	NA	NM_016076	ENSG00000121644	NA	10810093, 22370726	protein-coding gene	Desumoylating isopeptidases
0.0074	0.003	0.002	0.0318	-0.0051	0.039	SLC5A8	solute carrier family 5 member 8	sodium-coupled monocarboxylate transporter 1|apical iodide transporter|electrogenic sodium monocarboxylate cotransporter|sodium iodide-related cotransporter|solute carrier family 5 (iodide transporter), member 8|solute carrier family 5 (sodium/monocarboxylate cotransporter), member 8	12	12q23.1-q23.2	608044	NA	NA	NA	NA	NA	NA	NA	NA	NA	NA	NA	NA	NA	NM_145913	ENSG00000256870	NA	12107270, 12829793	protein-coding gene	Solute carriers
0.0074	0.0043	0.0049	0.0446	0.0571	0.1075	ST20	suppressor of tumorigenicity 20	suppressor of tumorigenicity 20 protein|cervical cancer suppressor-1|human cervical cancer suppressor gene 1 protein	15	15q25.1	NA	NA	NA	NA	NA	NA	NA	NA	NA	NA	NA	NA	NA	NA	NA	NA	NA	11857354	protein-coding gene	NA
0.0074	0.004	0.0048	-0.0564	-0.048	-0.0971	CAB39	calcium binding protein 39	calcium-binding protein 39|MO25alpha	2	2q37.1	612174	NA	NA	NA	NA	NA	NA	NA	NA	NA	NA	NA	NA	NA	NM_016289	ENSG00000135932	NA	NA	protein-coding gene	Armadillo-like helical domain containing
0.0074	0.0033	0.0053	0.0522	0.0379	0.0742	COA1	cytochrome c oxidase assembly factor 1 homolog	cytochrome c oxidase assembly factor 1 homolog|cytochrome c oxidase assembly protein 1 homolog|mitochondrial translation regulation assembly intermediate of cytochrome c oxidase protein of 15 kDa	7	7p13	614769	NA	NA	NA	NA	NA	NA	NA	NA	NA	NA	NA	NA	NA	NM_018224	ENSG00000106603	NA	22356826	protein-coding gene	Mitochondrial respiratory chain complex assembly factors
0.0074	0.0032	0.0029	0.0022	-0.0096	0.0331	ITIH3	inter-alpha-trypsin inhibitor heavy chain 3	inter-alpha-trypsin inhibitor heavy chain H3|ITI heavy chain H3|inter-alpha (globulin) inhibitor H3|inter-alpha (globulin) inhibitor, H3 polypeptide|inter-alpha-inhibitor heavy chain 3|pre-alpha (globulin) inhibitor, H3 polypeptide|serum-derived hyaluronan-associated protein	3	3p21.1	146650	NA	NA	NA	NA	NA	NA	NA	NA	NA	NA	NA	NA	NA	NM_002217	ENSG00000162267	NA	2465147, 10100603	protein-coding gene	NA
0.0074	0.0046	0.0022	-0.0204	-0.0234	0.0219	C1orf123	NA	NA	NA	NA	NA	NA	NA	NA	NA	NA	NA	NA	NA	NA	NA	NA	NA	NA	NA	NA	NA	NA	NA	NA
0.0074	0.0039	0.005	-0.0337	-0.0568	-0.0538	ADAMTSL3	ADAMTS like 3	ADAMTS-like protein 3|a disintegrin-like and metalloprotease domain with thrombospondin type I motifs-like 3|punctin-2	15	15q25.2	609199	NA	NA	NA	NA	NA	NA	NA	NA	NA	NA	NA	NA	NA	NM_207517	ENSG00000156218	NA	9628581, 10574462	protein-coding gene	Immunoglobulin like domain containing|I-set domain containing|ADAMTS like
0.0074	0.0025	0.0031	0.042	0.0123	0.045	RBBP8	RB binding protein 8, endonuclease	DNA endonuclease RBBP8|CTBP-interacting protein|RBBP-8|retinoblastoma binding protein 8|sporulation in the absence of SPO11 protein 2 homolog	18	18q11.2	604124	NA	NA	NA	NA	NA	NA	NA	NA	NA	NA	NA	NA	NA	NM_203291	ENSG00000101773	3.1.-.-	9721205, 17965729, 21998596	protein-coding gene	BRCA1 C complex|MicroRNA protein coding host genes
0.0074	0.0039	0.0065	0.0758	0.052	0.1133	ATP8B3	ATPase phospholipid transporting 8B3	phospholipid-transporting ATPase IK|ATPase, aminophospholipid transporter, class I, type 8B, member 3|ATPase, class I, type 8B, member 3|aminophospholipid translocase ATP8B3|potential phospholipid-transporting ATPase IK|probable phospholipid-transporting ATPase IK	19	19p13.3	605866	NA	NA	NA	NA	NA	NA	NA	NA	NA	NA	NA	NA	NA	NM_138813	ENSG00000130270	3.6.3.1	11015572	protein-coding gene	ATPase phospholipid transporting
