## Supplementary Table 30 for "Differential expression of COVID-19-related genes in European Americans and African Americans" (part 3 of 3)

### Sheet: S 30 Correlations (continued)
F8A3 mutual information	F8A2 mutual information	F8A1 mutual information	F8A3 pearson correlation	F8A2 pearson correlation	F8A1 pearson correlation	Hugo_Symbol	NCBI_description	NCBI_other_designations	NCBI_chromosome	NCBI_map_location	NCBI_OMIM	CGC_Tumour Types(Somatic)	CGC_Tumour Types(Germline)	CGC_Role in Cancer	CGC_Translocation Partner	CGC_Somatic	CGC_Germline	CGC_Mutation Types	CGC_Molecular Genetics	CGC_Tissue Type	CGC_Cancer Syndrome	CGC_Other Syndrome	OMIM_Comments	OMIM_Phenotypes	Hugo_RefSeq IDs	Hugo_Ensembl gene ID	Hugo_Enzyme IDs	Hugo_Pubmed IDs	Hugo_Locus group	Hugo_Gene group name
0.0074	0.0018	0.004	-0.0664	0.0105	-0.067	PHLDB3	pleckstrin homology like domain family B member 3	pleckstrin homology-like domain family B member 3	19	19q13.31	NA	NA	NA	NA	NA	NA	NA	NA	NA	NA	NA	NA	NA	NA	NA	ENSG00000176531	NA	NA	protein-coding gene	Pleckstrin homology domain containing
0.0074	0.0041	0.0064	-0.0399	0.014	-0.052	CERS3	ceramide synthase 3	ceramide synthase 3|LAG1 homolog, ceramide synthase 3|LAG1 longevity assurance homolog 3|dihydroceramide synthase 3	15	15q26.3	615276	NA	NA	NA	NA	NA	NA	NA	NA	NA	NA	NA	NA	NA	NM_178842	ENSG00000154227	NA	NA	protein-coding gene	CERS class homeoboxes
0.0074	0.0035	0.002	-0.0206	-0.0178	0.051	ZDHHC14	zinc finger DHHC-type containing 14	probable palmitoyltransferase ZDHHC14|DHHC-14|NEW1 domain-containing protein|zinc finger DHHC domain-containing protein 14|zinc finger, DHHC domain containing 14	6	6q25.3	NA	NA	NA	NA	NA	NA	NA	NA	NA	NA	NA	NA	NA	NA	NM_153746	ENSG00000175048	NA	NA	protein-coding gene	Zinc fingers DHHC-type|MicroRNA protein coding host genes
0.0074	0.0033	0.0031	0.0653	0.027	0.0594	PLD4	phospholipase D family member 4	phospholipase D4|PLD 4|choline phosphatase 4|phosphatidylcholine-hydrolyzing phospholipase D4	14	14q32.33	NA	NA	NA	NA	NA	NA	NA	NA	NA	NA	NA	NA	NA	NA	NM_138790	ENSG00000166428	NA	NA	protein-coding gene	Phospholipases
0.0074	0.0031	0.005	0.0218	0.0269	0.0628	CAMSAP3	calmodulin regulated spectrin associated protein family member 3	calmodulin-regulated spectrin-associated protein 3|protein phosphatase 1, regulatory subunit 80	19	19p13.2	612685	NA	NA	NA	NA	NA	NA	NA	NA	NA	NA	NA	NA	NA	NM_001080429	ENSG00000076826	NA	11318610, 10819331, 19041755, 19508979	protein-coding gene	Protein phosphatase 1 regulatory subunits|MicroRNA protein coding host genes
0.0074	0.0033	0.0035	0.0604	-0.0006	0.0425	RAB39A	RAB39A, member RAS oncogene family	ras-related protein Rab-39A|RAB39, member RAS oncogene family|rab-39|rab-related GTP-binding protein	11	11q22.3	NA	NA	NA	NA	NA	NA	NA	NA	NA	NA	NA	NA	NA	NA	NM_017516	ENSG00000179331	NA	9119394	protein-coding gene	RAB, member RAS oncogene GTPases
0.0074	0.0047	0.0025	0.0151	-0.0237	0.0143	TSPAN12	tetraspanin 12	tetraspanin-12|tetraspan NET-2|transmembrane 4 superfamily member 12|tspan-12	7	7q31.31	613138	NA	NA	NA	NA	NA	NA	NA	NA	NA	NA	NA	NA	NA	NM_012338	ENSG00000106025	NA	NA	protein-coding gene	Tetraspanins
0.0074	0.0025	0.0021	0.0153	-0.0111	0.0174	C2orf73	chromosome 2 open reading frame 73	uncharacterized protein C2orf73	2	2p16.2	NA	NA	NA	NA	NA	NA	NA	NA	NA	NA	NA	NA	NA	NA	NM_001100396	ENSG00000177994	NA	14702039	protein-coding gene	NA
0.0074	0.0029	0.0019	-0.0192	-0.0224	-0.0255	PPAPDC3	NA	NA	NA	NA	NA	NA	NA	NA	NA	NA	NA	NA	NA	NA	NA	NA	NA	NA	NA	NA	NA	NA	NA	NA
0.0074	0.0035	0.003	0.0252	-0.0058	-0.0299	RABL3	RAB, member of RAS oncogene family like 3	rab-like protein 3	3	3q13.33	NA	NA	NA	NA	NA	NA	NA	NA	NA	NA	NA	NA	NA	NA	NM_173825	ENSG00000144840	NA	12477932	protein-coding gene	RAB like GTPases
0.0074	0.0029	0.0047	0.002	0.0028	-0.0522	CT62	cancer/testis antigen 62	cancer/testis antigen 62	15	15q23	NA	NA	NA	NA	NA	NA	NA	NA	NA	NA	NA	NA	NA	NA	NM_001102658	ENSG00000225362	NA	15905330	protein-coding gene	NA
0.0074	0.0024	0.0035	0.0187	0.0226	0.0684	ZNF771	zinc finger protein 771	zinc finger protein 771|mesenchymal stem cell protein DSC43	16	16p11.2	NA	NA	NA	NA	NA	NA	NA	NA	NA	NA	NA	NA	NA	NA	NM_016643	ENSG00000179965	NA	12477932	protein-coding gene	Zinc fingers C2H2-type
0.0074	0.0039	0.0061	0.0181	0.013	0.0857	HIGD2A	HIG1 hypoxia inducible domain family member 2A	HIG1 domain family member 2A, mitochondrial|HIG1 domain family, member 2A|RCF1 homolog B	5	5q35.2	NA	NA	NA	NA	NA	NA	NA	NA	NA	NA	NA	NA	NA	NA	NM_138820	ENSG00000146066	NA	22342701	protein-coding gene	NA
0.0074	0.0039	0.0094	0.0559	0.0416	0.1243	GRIN2D	glutamate ionotropic receptor NMDA type subunit 2D	glutamate receptor ionotropic, NMDA 2D|N-methyl D-aspartate receptor subtype 2D|N-methyl-d-aspartate receptor subunit 2D|estrogen receptor binding CpG island|glutamate [NMDA] receptor subunit epsilon-4|glutamate receptor, ionotropic, N-methyl D-aspartate 2D	19	19q13.33	602717	NA	NA	NA	NA	NA	NA	NA	NA	NA	NA	NA	NA	NA	NA	ENSG00000105464	NA	9480759, 9418891	protein-coding gene	Glutamate ionotropic receptor NMDA type subunits
0.0074	0.0032	0.0019	-0.036	-0.001	-0.0158	MOV10L1	Mov10 like RISC complex RNA helicase 1	RNA helicase Mov10l1|MOV10-like protein 1|Mov10 RISC complex RNA helicase like 1|Mov10-like 1|Mov10l1, Moloney leukemia virus 10-like 1, homolog|cardiac helicase activated by MEF2C protein|moloney leukemia virus 10-like protein 1|putative helicase Mov10l1	22	22q13.33	605794	NA	NA	NA	NA	NA	NA	NA	NA	NA	NA	NA	NA	NA	NM_018995	ENSG00000073146	NA	11279525	protein-coding gene	UPF1 like RNA helicases
0.0074	0.0021	0.0028	-0.0031	-0.004	-0.0178	IGF2	insulin like growth factor 2	insulin-like growth factor II|T3M-11-derived growth factor|insulin-like growth factor 2 (somatomedin A)|insulin-like growth factor type 2|preptin	11	11p15.5	147470	NA	NA	NA	NA	NA	NA	NA	NA	NA	NA	NA	NA	NA	NM_000612	ENSG00000167244	NA	2450353, 3167054	protein-coding gene	MicroRNA protein coding host genes
0.0074	0.0021	0.0026	0.0619	0.0161	0.046	SEP15	NA	NA	NA	NA	NA	NA	NA	NA	NA	NA	NA	NA	NA	NA	NA	NA	NA	NA	NA	NA	NA	NA	NA	NA
0.0074	0.004	0.0099	0.0048	0.0311	-0.026	HIST1H3H	histone cluster 1 H3 family member h	histone H3.1|H3 histone family, member K|histone 1, H3h|histone H3/k|histone cluster 1, H3h	6	6p22.1	602818	NA	NA	NA	NA	NA	NA	NA	NA	NA	NA	NA	NA	NA	NM_003536	ENSG00000278828	NA	9439656, 12408966	protein-coding gene	Histones
0.0074	0.0034	0.0017	-0.0078	0.033	0.0043	ACRV1	acrosomal vesicle protein 1	acrosomal protein SP-10|sperm protein 10	11	11q24.2	102525	NA	NA	NA	NA	NA	NA	NA	NA	NA	NA	NA	NA	NA	NM_001612	ENSG00000134940	NA	1693291, 8288254	protein-coding gene	NA
0.0074	0.0026	0.0038	0.0699	0.0247	0.0806	ZPLD1	zona pellucida like domain containing 1	zona pellucida-like domain-containing protein 1|ZP domain-containing protein 1|cupulin	3	3q12.3	615915	NA	NA	NA	NA	NA	NA	NA	NA	NA	NA	NA	NA	NA	NM_175056	ENSG00000170044	NA	18632209	protein-coding gene	NA
0.0074	0.004	0.0098	0.0705	0.0428	0.1236	KDELR1	KDEL endoplasmic reticulum protein retention receptor 1	ER lumen protein-retaining receptor 1|KDEL (Lys-Asp-Glu-Leu) endoplasmic reticulum protein retention receptor 1|KDEL receptor 1|putative MAPK-activating protein PM23	19	19q13.33	131235	NA	NA	NA	NA	NA	NA	NA	NA	NA	NA	NA	NA	NA	NA	ENSG00000105438	NA	2172835	protein-coding gene	NA
0.0074	0.0039	0.0054	0.0585	0.0597	0.0306	LEO1	LEO1 homolog, Paf1/RNA polymerase II complex component	RNA polymerase-associated protein LEO1|Leo1 Paf1/RNA polymerase II complex component|Leo1, Paf1/RNA polymerase II complex component, homolog|replicative senescence down-regulated leo1-like protein	15	15q21.2	610507	NA	NA	NA	NA	NA	NA	NA	NA	NA	NA	NA	NA	NA	NM_138792	ENSG00000166477	NA	15632063, 24038468	protein-coding gene	Paf1/RNA polymerase II complex
0.0074	0.0029	0.0028	0.0242	-0.02	-0.0035	COL8A1	collagen type VIII alpha 1 chain	collagen alpha-1(VIII) chain|cell proliferation-inducing protein 41|collagen VIII, alpha-1 polypeptide|collagen, type VIII, alpha 1|endothelial collagen|smag-64|smooth muscle cell-expressed and macrophage conditioned medium-induced protein smag-64	3	3q12.1	120251	NA	NA	NA	NA	NA	NA	NA	NA	NA	NA	NA	NA	NA	NM_001850	ENSG00000144810	NA	2029894	protein-coding gene	Collagens|C1q domain containing
0.0074	0.0026	0.0038	-0.0408	-0.002	-0.0428	STYK1	serine/threonine/tyrosine kinase 1	tyrosine-protein kinase STYK1|novel oncogene with kinase domain|protein PK-unique	12	12p13.2	611433	NA	NA	NA	NA	NA	NA	NA	NA	NA	NA	NA	NA	NA	NM_018423	ENSG00000060140	2.7.10.2	12841579	protein-coding gene	Receptor tyrosine kinases
0.0074	0.0054	0.0018	0.053	0.062	-0.0275	CMSS1	cms1 ribosomal small subunit homolog	protein CMSS1	3	3q12.1	NA	NA	NA	NA	NA	NA	NA	NA	NA	NA	NA	NA	NA	NA	NM_032359	ENSG00000184220	NA	12477932	protein-coding gene	NA
0.0074	0.0038	0.0079	-0.0106	0.012	0.0756	ZNF511	zinc finger protein 511	zinc finger protein 511	10	10q26.3	NA	NA	NA	NA	NA	NA	NA	NA	NA	NA	NA	NA	NA	NA	NM_145806	ENSG00000198546	NA	21540836	protein-coding gene	Zinc fingers C2H2-type
0.0074	0.0038	0.0023	-0.017	-0.042	-0.0458	BMP2K	BMP2 inducible kinase	BMP-2-inducible protein kinase	4	4q21.21	617648	NA	NA	NA	NA	NA	NA	NA	NA	NA	NA	NA	NA	NA	NM_017593	ENSG00000138756	NA	NA	protein-coding gene	MicroRNA protein coding host genes
0.0074	0.0028	0.0102	0.0346	0.0119	0.1461	KDELR3	KDEL endoplasmic reticulum protein retention receptor 3	ER lumen protein-retaining receptor 3|KDEL (Lys-Asp-Glu-Leu) endoplasmic reticulum protein retention receptor 3|KDEL receptor 3	22	22q13.1	NA	NA	NA	NA	NA	NA	NA	NA	NA	NA	NA	NA	NA	NA	NA	ENSG00000100196	NA	NA	protein-coding gene	NA
0.0074	0.0014	0.0043	0.0727	0.0031	0.0696	C9orf78	chromosome 9 open reading frame 78	telomere length and silencing protein 1 homolog|hepatocellular carcinoma-associated antigen 59|uncharacterized protein C9orf78	9	9q34.11	NA	NA	NA	NA	NA	NA	NA	NA	NA	NA	NA	NA	NA	NA	NM_016520	ENSG00000136819	NA	12097419, 25245948	protein-coding gene	Spliceosomal P complex
0.0074	0.003	0.0035	-0.0275	-0.0223	-0.0272	TRANK1	tetratricopeptide repeat and ankyrin repeat containing 1	TPR and ankyrin repeat-containing protein 1|lupus brain antigen 1 homolog	3	3p22.2	NA	NA	NA	NA	NA	NA	NA	NA	NA	NA	NA	NA	NA	NA	NM_014831	ENSG00000168016	NA	9205841	protein-coding gene	Ankyrin repeat domain containing|Tetratricopeptide repeat domain containing
0.0074	0.0035	0.0035	0.0592	0.0349	0.0561	AC104667.3	NA	NA	NA	NA	NA	NA	NA	NA	NA	NA	NA	NA	NA	NA	NA	NA	NA	NA	NA	NA	NA	NA	NA	NA
0.0074	0.0031	0.0045	-0.0092	-0.0439	-0.067	EPC2	enhancer of polycomb homolog 2	enhancer of polycomb homolog 2	2	2q23.1	611000	NA	NA	NA	NA	NA	NA	NA	NA	NA	NA	NA	NA	NA	NM_015630	ENSG00000135999	NA	NA	protein-coding gene	NA
0.0074	0.0016	0.0053	-0.0531	-0.0087	-0.041	PIEZO1	piezo type mechanosensitive ion channel component 1	piezo-type mechanosensitive ion channel component 1|family with sequence similarity 38, member A|membrane protein induced by beta-amyloid treatment	16	16q24.3	611184	NA	NA	NA	NA	NA	NA	NA	NA	NA	NA	NA	NA	NA	NM_014745	ENSG00000103335	NA	20813920, 21056836, 21299953, 21696149	protein-coding gene	MicroRNA protein coding host genes
0.0074	0.0023	0.0045	0.0817	0.0181	0.0922	IL12RB1	interleukin 12 receptor subunit beta 1	interleukin-12 receptor subunit beta-1|IL-12 receptor beta component|IL-12 receptor subunit beta-1|IL-12R subunit beta-1|cluster of differentiation 212|interleukin 12 receptor, beta 1|interleukin-12 receptor beta-1 chain	19	19p13.11	601604	NA	NA	NA	NA	NA	NA	NA	NA	NA	NA	NA	NA	NA	NA	ENSG00000096996	NA	9284929	protein-coding gene	CD molecules|Fibronectin type III domain containing|Interleukin receptors
0.0074	0.0035	0.0036	-0.0171	-0.0147	-0.0267	FAM174B	family with sequence similarity 174 member B	membrane protein FAM174B	15	15q26.1	NA	NA	NA	NA	NA	NA	NA	NA	NA	NA	NA	NA	NA	NA	NM_207446	ENSG00000185442	NA	NA	protein-coding gene	NA
0.0074	0.0032	0.0051	-0.0343	0.0108	-0.0343	FAM83G	family with sequence similarity 83 member G	protein FAM83G|protein associated with SMAD1	17	17p11.2	615886	NA	NA	NA	NA	NA	NA	NA	NA	NA	NA	NA	NA	NA	NA	ENSG00000188522	NA	24554596, 23656696	protein-coding gene	NA
0.0074	0.0033	0.0098	-0.0628	-0.0433	-0.0787	ETS2	ETS proto-oncogene 2, transcription factor	protein C-ets-2|oncogene ETS-2|v-ets avian erythroblastosis virus E2 oncogene homolog 2|v-ets avian erythroblastosis virus E26 oncogene homolog 2|v-ets erythroblastosis virus E26 oncogene homolog 2	21	21q22.2	164740	NA	NA	NA	NA	NA	NA	NA	NA	NA	NA	NA	proximal q22.3	NA	NA	ENSG00000157557	NA	17986575	protein-coding gene	ETS transcription factor family
0.0074	0.003	0.0019	-0.042	-0.0321	-0.0006	BDNF	brain derived neurotrophic factor	brain-derived neurotrophic factor|abrineurin|neurotrophin	11	11p14.1	113505	NA	NA	NA	NA	NA	NA	NA	NA	NA	NA	NA	homeology with NRF3 on 12p; at p14 boundary	NA	NM_170735	ENSG00000176697	NA	2236018, 1889806, 17942328, 17493809	protein-coding gene	Neurotrophins
0.0074	0.0033	0.0022	0.0826	0.0278	0.0512	RSU1	Ras suppressor protein 1	ras suppressor protein 1|ras suppressor protein 1 variant 1|ras suppressor protein 1 variant 2|ras suppressor protein 1 variant 3|ras suppressor protein 1 variant 5|rsu-1	10	10p13	179555	NA	NA	NA	NA	NA	NA	NA	NA	NA	NA	NA	NA	NA	NM_012425, NM_152724	ENSG00000148484	NA	8288261	protein-coding gene	NA
0.0074	0.0033	0.003	0.0387	-0.0089	0.0159	MAP3K15	mitogen-activated protein kinase kinase kinase 15	mitogen-activated protein kinase kinase kinase 15|MAPK/ERK kinase kinase 15|MEK kinase 15|MEKK 15|apoptosis signal-regulating kinase 3	X	Xp22.12	300820	NA	NA	NA	NA	NA	NA	NA	NA	NA	NA	NA	NA	NA	NM_001001671	ENSG00000180815	NA	20362554, 23250415	protein-coding gene	Mitogen-activated protein kinase kinase kinases
0.0074	0.0044	0.0053	-0.0353	0.0176	-0.0471	PITX1	paired like homeodomain 1	pituitary homeobox 1|hindlimb expressed homeobox protein backfoot|homeobox protein PITX1|paired-like homeodomain transcription factor 1|pituitary homeo box 1|pituitary otx-related factor	5	5q31.1	602149	NA	NA	NA	NA	NA	NA	NA	NA	NA	NA	NA	NA	NA	NA	ENSG00000069011	NA	9337397, 9070926	protein-coding gene	PRD class homeoboxes and pseudogenes
0.0074	0.0036	0.0037	-0.0218	-0.0367	-0.023	C3orf18	chromosome 3 open reading frame 18	uncharacterized protein C3orf18	3	3p21.31	NA	NA	NA	NA	NA	NA	NA	NA	NA	NA	NA	NA	NA	NA	NM_016210	ENSG00000088543	NA	12477932	protein-coding gene	NA
0.0074	0.0042	0.0023	0.0661	0.0457	0.0446	TSEN15	tRNA splicing endonuclease subunit 15	tRNA-splicing endonuclease subunit Sen15|TSEN15 tRNA splicing endonuclease subunit|tRNA splicing endonuclease 15 homolog|tRNA-intron endonuclease Sen15	1	1q25.3	608756	NA	NA	NA	NA	NA	NA	NA	NA	NA	NA	NA	NA	NA	NA	ENSG00000198860	NA	11318611, 17166513	protein-coding gene	tRNA-splicing endonuclease subunits
0.0074	0.0024	0.0033	0.0155	0.0289	0.0045	NKAIN1	sodium/potassium transporting ATPase interacting 1	sodium/potassium-transporting ATPase subunit beta-1-interacting protein 1|Na(+)/K(+)-transporting ATPase subunit beta-1-interacting protein 1|Na+/K+ transporting ATPase interacting 1|family with sequence similarity 77, member C	1	1p35.2	612871	NA	NA	NA	NA	NA	NA	NA	NA	NA	NA	NA	NA	NA	NM_024522	ENSG00000084628	NA	17606467	protein-coding gene	Na+/K+ transporting ATPase interacting
0.0074	0.002	0.003	0.0701	-0.0026	0.0659	CSF1R	colony stimulating factor 1 receptor	macrophage colony-stimulating factor 1 receptor|CD115 antigen|CSF-1 receptor|FMS proto-oncogene|McDonough feline sarcoma viral (v-fms) oncogene homolog|macrophage colony stimulating factor I receptor|proto-oncogene c-Fms	5	5q32	164770	MDS, CML, AML, hemangioblastoma, CCRCC	NA	oncogene	NA	yes	NA	Mis, N	NA	L, M, E	NA	diffuse leukoencephalopathy with spheroids	NA	NA	NM_005211	ENSG00000182578	NA	1611909	protein-coding gene	Immunoglobulin like domain containing|CD molecules|Receptor tyrosine kinases
0.0074	0.0032	0.0079	-0.0412	-0.0285	-0.1362	ZFAND1	zinc finger AN1-type containing 1	AN1-type zinc finger protein 1|zinc finger AN1-type-containing protein 1|zinc finger, AN1-type domain 1	8	8q21.13	NA	NA	NA	NA	NA	NA	NA	NA	NA	NA	NA	NA	NA	NA	NM_024699	ENSG00000104231	NA	24121501	protein-coding gene	Zinc fingers AN1-type
0.0074	0.0037	0.0031	-0.0112	0.0099	0.0391	DHDH	dihydrodiol dehydrogenase	trans-1,2-dihydrobenzene-1,2-diol dehydrogenase|3-deoxyglucosone reductase|D-xylose 1-dehydrogenase|D-xylose-NADP dehydrogenase|dihydrodiol dehydrogenase (dimeric)	19	19q13.33	606377	NA	NA	NA	NA	NA	NA	NA	NA	NA	NA	NA	NA	NA	NM_014475	ENSG00000104808	1.3.1.20	10477285	protein-coding gene	NA
0.0074	0.0029	0.0056	-0.0761	-0.0287	-0.1034	RBM33	RNA binding motif protein 33	RNA-binding protein 33|hypothetical protein MGC20460|proline rich 8|proline-rich protein 8	7	7q36.3	NA	NA	NA	NA	NA	NA	NA	NA	NA	NA	NA	NA	NA	NA	NM_001008408	ENSG00000184863	NA	NA	protein-coding gene	RNA binding motif containing
0.0074	0.0025	0.0035	0.0227	0.0305	0.0252	CHMP4C	charged multivesicular body protein 4C	charged multivesicular body protein 4c|SNF7 homolog associated with Alix 3|Snf7 homologue associated with Alix 3|chromatin modifying protein 4C|chromatin-modifying protein 4c|hSnf7-3|hVps32-3|vacuolar protein sorting-associated protein 32-3|vps32-3	8	8q21.13	610899	NA	NA	NA	NA	NA	NA	NA	NA	NA	NA	NA	NA	NA	NM_152284	ENSG00000164695	NA	12860994 , 14678797	protein-coding gene	Charged multivesicular body proteins|ESCRT-III
0.0074	0.0031	0.0013	0.0625	0.0541	0.0059	YEATS4	YEATS domain containing 4	YEATS domain-containing protein 4|NuMA binding protein 1|glioma-amplified sequence 41|nuBI1	12	12q15	602116	NA	NA	NA	NA	NA	NA	NA	NA	NA	NA	NA	NA	NA	NM_006530	ENSG00000127337	NA	9302258, 11903063	protein-coding gene	SRCAP complex|YEATS domain containing
0.0074	0.004	0.0053	-0.0403	-0.0155	-0.0781	RHBDL3	rhomboid like 3	rhomboid-related protein 3|rhomboid, veinlet-like 3|rhomboid, veinlet-like 4|ventrhoid transmembrane protein	17	17q11.2	NA	NA	NA	NA	NA	NA	NA	NA	NA	NA	NA	NA	NA	NA	NM_138328	NA	3.4.21.105	11900977	protein-coding gene	Rhomboid family|EF-hand domain containing
0.0074	0.0039	0.0093	-0.0236	-0.0362	-0.095	MCTP1	multiple C2 and transmembrane domain containing 1	multiple C2 and transmembrane domain-containing protein 1|multiple C2 domains, transmembrane 1|multiple C2-domains with two transmembrane regions 1	5	5q15	616296	NA	NA	NA	NA	NA	NA	NA	NA	NA	NA	NA	NA	NA	NM_024717	ENSG00000175471	NA	15528213	protein-coding gene	Multiple C2 and transmembrane domain containing
0.0074	0.0028	0.0032	-0.0439	-0.0109	-0.0477	PTGES3L	prostaglandin E synthase 3 like	putative protein PTGES3L|prostaglandin E synthase 3 (cytosolic)-like	17	17q21.31	NA	NA	NA	NA	NA	NA	NA	NA	NA	NA	NA	NA	NA	NA	NM_001142653	ENSG00000267060	NA	NA	protein-coding gene	NA
0.0074	0.0032	0.0062	0.076	0.0174	0.0988	GORASP2	golgi reassembly stacking protein 2	Golgi reassembly-stacking protein 2|golgi phosphoprotein 6|golgi reassembly stacking protein 2, 55kDa	2	2q31.1	608693	NA	NA	NA	NA	NA	NA	NA	NA	NA	NA	NA	NA	NA	NA	ENSG00000115806	NA	10487747	protein-coding gene	PDZ domain containing
0.0074	0.0032	0.0059	0.0523	0.0491	0.0854	TIMM50	translocase of inner mitochondrial membrane 50	mitochondrial import inner membrane translocase subunit TIM50|Tim50-like protein|homolog of yeast Tim50	19	19q13.2	607381	NA	NA	NA	NA	NA	NA	NA	NA	NA	NA	NA	NA	NA	NM_001001563	ENSG00000105197	NA	12437925, 21930695	protein-coding gene	CTD family phosphatases
0.0074	0.0034	0.0034	0.0054	-0.0199	-0.0441	GUCY1A2	guanylate cyclase 1 soluble subunit alpha 2	guanylate cyclase soluble subunit alpha-2|GCS-alpha-2|guanylate cyclase 1, soluble, alpha 2	11	11q22.3	601244	NA	NA	NA	NA	NA	NA	NA	NA	NA	NA	NA	NA	NA	NM_001256424	ENSG00000152402	4.6.1.2	1683630	protein-coding gene	Guanylate cyclases, soluble
0.0074	0.0019	0.002	0.0621	0.0268	0.0327	RIBC1	RIB43A domain with coiled-coils 1	RIB43A-like with coiled-coils protein 1	X	Xp11.22	NA	NA	NA	NA	NA	NA	NA	NA	NA	NA	NA	NA	NA	NA	NM_144968	ENSG00000158423	NA	NA	protein-coding gene	NA
0.0074	0.0028	0.0072	0.0117	0.0071	0.0667	FUT6	fucosyltransferase 6	alpha-(1,3)-fucosyltransferase 6|fucosyltransferase 6 (alpha (1,3) fucosyltransferase)|fucosyltransferase VI|galactoside 3-L-fucosyltransferase	19	19p13.3	136836	NA	NA	NA	NA	NA	NA	NA	NA	NA	NA	NA	in cluster with FUT3, FUT5	Fucosyltransferase 6 deficiency, 613852 (3)	NM_000150	ENSG00000156413	2.4.1.65	1520296, 7782074	protein-coding gene	Fucosyltransferases
0.0074	0.0046	0.0097	-0.0796	-0.0489	-0.1288	SBF2	SET binding factor 2	myotubularin-related protein 13|DENN/MADD domain containing 7B	11	11p15.4	607697	NA	NA	NA	NA	NA	NA	NA	NA	NA	NA	NA	NA	NA	NM_030962	ENSG00000133812	NA	10644431	protein-coding gene	Myotubularins|Pleckstrin homology domain containing|DENN/MADD domain containing
0.0074	0.0024	0.0038	0.0797	0.0189	0.0796	TMEM86A	transmembrane protein 86A	lysoplasmalogenase-like protein TMEM86A	11	11p15.1	NA	NA	NA	NA	NA	NA	NA	NA	NA	NA	NA	NA	NA	NA	NM_153347	NA	NA	NA	protein-coding gene	NA
0.0074	0.0032	0.0072	-0.0393	-0.0073	-0.0593	MAP2K7	mitogen-activated protein kinase kinase 7	dual specificity mitogen-activated protein kinase kinase 7|JNK-activating kinase 2|MAP kinase kinase 7|MAPK/ERK kinase 7|SAPK kinase 4|c-Jun N-terminal kinase kinase 2|stress-activated protein kinase kinase 4	19	19p13.2	603014	NA	NA	NA	NA	NA	NA	NA	NA	NA	NA	NA	NA	NA	NA	ENSG00000076984	2.7.12.2	9312068	protein-coding gene	Mitogen-activated protein kinase kinases
0.0074	0.0051	0.0055	0.0545	0.0596	0.0998	FDXR	ferredoxin reductase	NADPH:adrenodoxin oxidoreductase, mitochondrial|AR|adrenodoxin reductase|adrenodoxin-NADP(+) reductase|epididymis secretory sperm binding protein|ferredoxin--NADP(+) reductase	17	17q25.1	103270	NA	NA	NA	NA	NA	NA	NA	NA	NA	NA	NA	NA	NA	NM_004110	ENSG00000161513	1.18.1.6	2845396	protein-coding gene	NA
0.0074	0.0026	0.0057	0.0446	-0.0195	0.1081	FCGRT	Fc fragment of IgG receptor and transporter	IgG receptor FcRn large subunit p51|Fc fragment of IgG, receptor, transporter, alpha|FcRn alpha chain|IgG Fc fragment receptor transporter alpha chain|heavy chain of the major histocompatibility complex class I-like Fc receptor|immunoglobulin receptor, intestinal, heavy chain|major histocompatibility complex class I-like Fc receptor|neonatal Fc receptor|neonatal Fc-receptor for Ig|transmembrane alpha chain of the neonatal receptor	19	19q13.33	601437	NA	NA	NA	NA	NA	NA	NA	NA	NA	NA	NA	NA	NA	NA	ENSG00000104870	NA	7964511, 8646894	protein-coding gene	C1-set domain containing
0.0074	0.0032	0.006	-0.0128	-0.0301	-0.0992	DYRK1A	dual specificity tyrosine phosphorylation regulated kinase 1A	dual specificity tyrosine-phosphorylation-regulated kinase 1A|MNB/DYRK protein kinase|dual specificity YAK1-related kinase|dual specificity tyrosine-(Y)-phosphorylation regulated kinase 1A|mnb protein kinase homolog hp86|protein kinase minibrain homolog|serine/threonine kinase MNB|serine/threonine-specific protein kinase	21	21q22.13	600855	NA	NA	NA	NA	NA	NA	NA	NA	NA	NA	NA	NA	NA	NM_001396	ENSG00000157540	NA	9284911	protein-coding gene	NA
0.0074	0.0035	0.001	0.0332	0.0412	-0.0169	TRIM28	tripartite motif containing 28	transcription intermediary factor 1-beta|E3 SUMO-protein ligase TRIM28|KAP-1|KRAB [Kruppel-associated box domain]-associated protein 1|KRAB-interacting protein 1|KRIP-1|RING finger protein 96|RING-type E3 ubiquitin transferase TIF1-beta|TIF1-beta|nuclear corepressor KAP-1|protein phosphatase 1, regulatory subunit 157|transcriptional intermediary factor 1-beta	19	19q13.43	601742	NA	NA	NA	NA	NA	NA	NA	NA	NA	NA	NA	NA	NA	NM_005762	NA	NA	11331580, 11226167	protein-coding gene	PHD finger proteins|Bromodomain containing|Protein phosphatase 1 regulatory subunits|Ring finger proteins|Tripartite motif containing|MicroRNA protein coding host genes
0.0074	0.0045	0.0017	0.0568	0.0469	0.0026	ZNF92	zinc finger protein 92	zinc finger protein 92|epididymis luminal protein 203|zinc finger protein HTF12	7	7q11.21	603974	NA	NA	NA	NA	NA	NA	NA	NA	NA	NA	NA	sequence aligns with sequence on 19p13.1-p12	NA	NM_152626	ENSG00000146757	NA	8467795	protein-coding gene	Zinc fingers C2H2-type
0.0074	0.0026	0.0017	0.0042	0.0145	-0.0239	ZNF217	zinc finger protein 217	zinc finger protein 217	20	20q13.2	602967	NA	NA	NA	NA	NA	NA	NA	NA	NA	NA	NA	NA	NA	NM_006526	ENSG00000171940	NA	9671742	protein-coding gene	Zinc fingers C2H2-type
0.0074	0.0043	0.0058	0.0275	0.0166	0.0668	PCSK1N	proprotein convertase subtilisin/kexin type 1 inhibitor	proSAAS|granin-like neuroendocrine peptide|pro-SAAS|proprotein convertase 1 inhibitor	X	Xp11.23	300399	NA	NA	NA	NA	NA	NA	NA	NA	NA	NA	NA	NA	NA	NM_013271	ENSG00000102109	NA	10632593	protein-coding gene	Granins
0.0074	0.0041	0.0021	0.0486	0.018	-0.0034	TMED7-TICAM2	TMED7-TICAM2 readthrough	TRAM adaptor with GOLD domain|Putative NF-kappa-B-activating protein 502|TIR domain-containing adapter molecule 2|TMED7-TICAM2 read-through transcript|Toll-like receptor adaptor protein 3|Toll/interleukin-1 receptor domain-containing protein	5	5q22.3	NA	NA	NA	NA	NA	NA	NA	NA	NA	NA	NA	NA	NA	NA	NM_001164468	ENSG00000251201	NA	NA	other	NA
0.0074	0.0021	0.0045	-0.0161	-0.0075	0.0062	PFKP	phosphofructokinase, platelet	ATP-dependent 6-phosphofructokinase, platelet type|6-phosphofructokinase type C|6-phosphofructokinase, platelet type|phosphofructo-1-kinase isozyme C|phosphofructokinase 1|phosphohexokinase	10	10p15.2	171840	NA	NA	NA	NA	NA	NA	NA	NA	NA	NA	NA	NA	NA	NM_002627	ENSG00000067057	2.7.1.11	NA	protein-coding gene	NA
0.0074	0.0036	0.0026	0.0197	0.0233	0.0047	KRT36	keratin 36	keratin, type I cuticular Ha6|K36|hair keratin, type I Ha6|keratin 36, type I|keratin, hair, acidic, 6	17	17q21.2	604540	NA	NA	NA	NA	NA	NA	NA	NA	NA	NA	NA	NA	NA	NM_003771	ENSG00000126337	NA	9756910, 16831889	protein-coding gene	Keratins, type I
0.0074	0.0021	0.0038	-0.0571	-0.0103	-0.0842	GOLGA6L4	golgin A6 family-like 4	golgin subfamily A member 6-like protein 4|golgi autoantigen, golgin subfamily a, 6-like 4|putative golgin subfamily A member 6-like protein 4	15	15q25.2	NA	NA	NA	NA	NA	NA	NA	NA	NA	NA	NA	NA	NA	NA	NM_001267536	ENSG00000184206	NA	12477932	protein-coding gene	NA
0.0074	0.0038	0.0015	0.0574	0.0013	0.0033	BFAR	bifunctional apoptosis regulator	bifunctional apoptosis regulator|RING finger protein 47|bifunctional apoptosis inhibitor	16	16p13.12	NA	NA	NA	NA	NA	NA	NA	NA	NA	NA	NA	NA	NA	NA	NM_016561	ENSG00000103429	NA	10716992	protein-coding gene	Sterile alpha motif domain containing|Ring finger proteins
0.0074	0.0029	0.006	-0.0084	-0.0409	-0.0421	ROBO4	roundabout guidance receptor 4	roundabout homolog 4|roundabout homolog 4, magic roundabout|roundabout, axon guidance receptor, homolog 4	11	11q24.2	607528	NA	NA	NA	NA	NA	NA	NA	NA	NA	NA	NA	NA	NA	NM_019055	ENSG00000154133	NA	11076864	protein-coding gene	Fibronectin type III domain containing|I-set domain containing
0.0074	0.0033	0.0026	-0.0039	-0.023	-0.0283	FAM8A1	family with sequence similarity 8 member A1	protein FAM8A1|Autosomal Highly Conserved Protein	6	6p22.3	NA	NA	NA	NA	NA	NA	NA	NA	NA	NA	NA	NA	NA	NA	NA	ENSG00000137414	NA	11707071	protein-coding gene	NA
0.0074	0.0027	0.0017	-0.0519	-0.04	-0.0457	RAVER2	ribonucleoprotein, PTB binding 2	ribonucleoprotein PTB-binding 2|protein raver-2	1	1p31.3	609953	NA	NA	NA	NA	NA	NA	NA	NA	NA	NA	NA	NA	NA	NM_018211	ENSG00000162437	NA	16051233	protein-coding gene	RNA binding motif containing
0.0074	0.003	0.0114	-0.0384	0.0256	-0.1695	SRSF3	serine and arginine rich splicing factor 3	serine/arginine-rich splicing factor 3|epididymis secretory sperm binding protein|pre-mRNA splicing factor SRp20|pre-mRNA-splicing factor SRP20|splicing factor, arginine/serine-rich 3|splicing factor, arginine/serine-rich, 20-kD	6	6p21.31-p21.2	603364	follicular lymphoma	NA	oncogene, fusion	BCL6	yes	NA	T	Dom	L	NA	NA	NA	NA	NM_003017	ENSG00000112081	NA	1577277, 20516191	protein-coding gene	Serine and arginine rich splicing factors|RNA binding motif containing
0.0074	0.0042	0.0027	0.0351	0.0427	0.0404	PPAP2C	NA	NA	NA	NA	NA	NA	NA	NA	NA	NA	NA	NA	NA	NA	NA	NA	NA	NA	NA	NA	NA	NA	NA	NA
0.0074	0.0031	0.0064	0.0583	0.0252	0.0903	ABCC2	ATP binding cassette subfamily C member 2	canalicular multispecific organic anion transporter 1|ATP-binding cassette, sub-family C (CFTR/MRP), member 2|canalicular multidrug resistance protein|multidrug resistance-associated protein 2	10	10q24.2	601107	NA	NA	NA	NA	NA	NA	NA	NA	NA	NA	NA	NA	NA	NM_000392	ENSG00000023839	NA	8797578, 9284939	protein-coding gene	ATP binding cassette subfamily C
0.0074	0.0047	0.0052	-0.0344	-0.0205	-0.089	RP11-248J23.6	NA	NA	NA	NA	NA	NA	NA	NA	NA	NA	NA	NA	NA	NA	NA	NA	NA	NA	NA	NA	NA	NA	NA	NA
0.0074	0.0031	0.0047	-0.0074	0.0126	0.0349	ESRP2	epithelial splicing regulatory protein 2	epithelial splicing regulatory protein 2|RNA binding motif protein 35A|RNA-binding motif protein 35B|RNA-binding protein 35B	16	16q22.1	612960	NA	NA	NA	NA	NA	NA	NA	NA	NA	NA	NA	NA	NA	NM_024939	ENSG00000103067	NA	12477932	protein-coding gene	RNA binding motif containing|MicroRNA protein coding host genes
0.0074	0.003	0.0052	0.0561	0.0605	0.0667	C17orf75	chromosome 17 open reading frame 75	protein Njmu-R1|sensitization to ricin complex subunit 2|spermatogenesis-related protein	17	17q11.2	NA	NA	NA	NA	NA	NA	NA	NA	NA	NA	NA	NA	NA	NA	NM_022344	ENSG00000108666	NA	23394947, 29426865	protein-coding gene	NA
0.0074	0.0036	0.0031	0.0015	-0.0287	-0.0162	GNG11	G protein subunit gamma 11	guanine nucleotide-binding protein G(I)/G(S)/G(O) subunit gamma-11|G protein gamma-11 subunit|guanine nucleotide binding protein (G protein), gamma 11|guanine nucleotide-binding protein G(I)/G(S)/G(O) gamma-11 subunit	7	7q21.3	604390	NA	NA	NA	NA	NA	NA	NA	NA	NA	NA	NA	NA	NA	NM_004126	ENSG00000127920	NA	7665596	protein-coding gene	G protein subunits gamma
0.0074	0.0028	0.0031	0.032	0.0146	-0.0166	RP1	RP1, axonemal microtubule associated	oxygen-regulated protein 1|doublecortin domain containing 4A|retinitis pigmentosa 1 (autosomal dominant)|retinitis pigmentosa 1 protein|retinitis pigmentosa RP1 protein	8	8q11.23-q12.1	603937	NA	NA	NA	NA	NA	NA	NA	NA	NA	NA	NA	NA	NA	NM_006269	ENSG00000104237	NA	1783394, 10391211, 27260426	protein-coding gene	Doublecortin superfamily
0.0074	0.0023	0.003	0.0288	0.0064	0.0493	RP11-553A10.1	NA	NA	NA	NA	NA	NA	NA	NA	NA	NA	NA	NA	NA	NA	NA	NA	NA	NA	NA	NA	NA	NA	NA	NA
0.0074	0.0014	0.0025	0.0532	-0.0007	0.031	IL16	interleukin 16	pro-interleukin-16|lymphocyte chemoattractant factor|neuronal interleukin 16|prointerleukin 16	15	15q25.1	603035	NA	NA	NA	NA	NA	NA	NA	NA	NA	NA	NA	NA	NA	NM_172217	ENSG00000172349	NA	9144227	protein-coding gene	Interleukins|PDZ domain containing
0.0074	0.0055	0.0062	-0.0795	-0.0621	-0.0958	RGPD5	RANBP2-like and GRIP domain containing 5	RANBP2-like and GRIP domain-containing protein 5/6|RANBP2-like and GRIP domain-containing protein 5|epididymis luminal protein 161|ran-binding protein 2-like 1|ran-binding protein 2-like 1/2|ranBP2-like 1|ranBP2-like 1/2|ranBP2L1|sperm membrane protein BS-63	2	2q13	612708	NA	NA	NA	NA	NA	NA	NA	NA	NA	NA	NA	NA	NA	NM_005054	ENSG00000015568	NA	15710750, 15815621	protein-coding gene	Tetratricopeptide repeat domain containing
0.0074	0.0033	0.0056	0.0326	-0.017	0.0044	HECW2	HECT, C2 and WW domain containing E3 ubiquitin protein ligase 2	E3 ubiquitin-protein ligase HECW2|HECT-type E3 ubiquitin transferase HECW2|NEDD4-like E3 ubiquitin-protein ligase 2|NEDD4-related E3 ubiquitin ligase NEDL2	2	2q32.3	617245	NA	NA	NA	NA	NA	NA	NA	NA	NA	NA	NA	NA	NA	NM_020760	ENSG00000138411	NA	10718198, 12890487	protein-coding gene	C2 domain containing
0.0074	0.0037	0.0032	-0.024	0.0277	0.0259	ANKRD18B	ankyrin repeat domain 18B	ankyrin repeat domain-containing protein 18B	9	9p13.3	NA	NA	NA	NA	NA	NA	NA	NA	NA	NA	NA	NA	NA	NA	NM_001244752	ENSG00000230453	NA	NA	protein-coding gene	Ankyrin repeat domain containing
0.0074	0.0035	0.0041	0.0261	0.0346	0.0425	KRT80	keratin 80	keratin, type II cytoskeletal 80|CK-80|K80|cytokeratin-80|keratin 80, type II|keratin b20|type II keratin|type-II keratin Kb20	12	12q13.13	611161	NA	NA	NA	NA	NA	NA	NA	NA	NA	NA	NA	NA	NA	NM_182507	ENSG00000167767	NA	16831889	protein-coding gene	Keratins, type II
0.0074	0.0026	0.0046	-0.0491	0.0091	-0.0312	SULT2B1	sulfotransferase family 2B member 1	sulfotransferase family cytosolic 2B member 1|ST2B1|alcohol sulfotransferase|hydroxysteroid sulfotransferase 2|hydroxysteroid sulfotransferase SULT2B1a|sulfotransferase 2B1|sulfotransferase family, cytosolic, 2B, member 1	19	19q13.33	604125	NA	NA	NA	NA	NA	NA	NA	NA	NA	NA	NA	NA	NA	NM_004605	NA	NA	9799594	protein-coding gene	Sulfotransferases, cytosolic
0.0074	0.0019	0.0066	0.083	0.0271	0.0859	MRPL45	mitochondrial ribosomal protein L45	39S ribosomal protein L45, mitochondrial|mitochondrial large ribosomal subunit protein mL45	17	17q12	611850	NA	NA	NA	NA	NA	NA	NA	NA	NA	NA	NA	pseudogenes on 2 and 17	NA	NM_032351	ENSG00000278845	NA	11551941, 12706105	protein-coding gene	Mitochondrial ribosomal proteins
0.0074	0.0028	0.0052	0.0698	0.0276	0.1022	SLC38A6	solute carrier family 38 member 6	probable sodium-coupled neutral amino acid transporter 6|N system amino acid transporter NAT-1|N-system amino acid transporter 1|Na(+)-coupled neutral amino acid transporter 6	14	14q23.1	616518	NA	NA	NA	NA	NA	NA	NA	NA	NA	NA	NA	NA	NA	NA	ENSG00000139974	NA	NA	protein-coding gene	Solute carriers
0.0074	0.0026	0.0026	-0.0485	-0.0395	-0.0045	FAM179A	NA	NA	NA	NA	NA	NA	NA	NA	NA	NA	NA	NA	NA	NA	NA	NA	NA	NA	NA	NA	NA	NA	NA	NA
0.0074	0.0045	0.0039	0.0035	-0.0114	0.0653	WDR13	WD repeat domain 13	WD repeat-containing protein 13	X	Xp11.23	300512	NA	NA	NA	NA	NA	NA	NA	NA	NA	NA	NA	NA	NA	NA	ENSG00000101940	NA	NA	protein-coding gene	WD repeat domain containing
0.0074	0.0037	0.0014	-0.0476	-0.0322	-0.0216	PHYKPL	5-phosphohydroxy-L-lysine phospho-lyase	5-phosphohydroxy-L-lysine phospho-lyase|5-phosphonooxy-L-lysine phospho-lyase|alanine--glyoxylate aminotransferase 2-like 2	5	5q35.3	614683	NA	NA	NA	NA	NA	NA	NA	NA	NA	NA	NA	NA	NA	NM_032921	ENSG00000175309	4.2.3.134	22241472	protein-coding gene	NA
0.0074	0.0041	0.0026	-0.0429	-0.0399	0.0101	TSPAN8	tetraspanin 8	tetraspanin-8|transmembrane 4 superfamily member 3|tspan-8|tumor-associated antigen CO-029	12	12q21.1	600769	NA	NA	NA	NA	NA	NA	NA	NA	NA	NA	NA	NA	NA	NM_004616	NA	NA	2395876	protein-coding gene	Tetraspanins
0.0074	0.0015	0.0027	-0.0565	-0.0084	-0.0486	ADRBK1	NA	NA	NA	NA	NA	NA	NA	NA	NA	NA	NA	NA	NA	NA	NA	NA	NA	NA	NA	NA	NA	NA	NA	NA
0.0074	0.0031	0.0025	0.0641	0.0059	-0.0542	SESTD1	SEC14 and spectrin domain containing 1	SEC14 domain and spectrin repeat-containing protein 1|SEC14 and spectrin domains 1|huntingtin-interacting protein-like protein|protein Solo	2	2q31.2	NA	NA	NA	NA	NA	NA	NA	NA	NA	NA	NA	NA	NA	NA	NM_178123	ENSG00000187231	NA	12837271	protein-coding gene	NA
0.0074	0.0028	0.0019	-0.0738	-0.0354	-0.0166	CFC1	cripto, FRL-1, cryptic family 1	cryptic protein|cryptic family protein 1|heterotaxy 2 (autosomal dominant)	2	2q21.1	605194	NA	NA	NA	NA	NA	NA	NA	NA	NA	NA	NA	NA	NA	NM_032545	ENSG00000136698	NA	11062482, 10858660	protein-coding gene	NA
0.0074	0.0031	0.0035	-0.0188	-0.0283	-0.0313	PHLPP2	PH domain and leucine rich repeat protein phosphatase 2	PH domain leucine-rich repeat-containing protein phosphatase 2|protein phosphatase, Mg2+/Mn2+ dependent 3B	16	16q22.2	611066	NA	NA	NA	NA	NA	NA	NA	NA	NA	NA	NA	NA	NA	NM_015020	ENSG00000040199	3.1.3.16	17386267	protein-coding gene	Pleckstrin homology domain containing|Protein phosphatases, Mg2+/Mn2+ dependent
0.0074	0.0027	0.0096	0.0789	0.0141	0.1481	AP1M1	adaptor related protein complex 1 subunit mu 1	AP-1 complex subunit mu-1|AP-mu chain family member mu1A|HA1 47 kDa subunit|adapter-related protein complex 1 subunit mu-1|adaptor protein complex AP-1 mu-1 subunit|adaptor protein complex AP-1 subunit mu-1|adaptor related protein complex 1 mu 1 subunit|clathrin adaptor protein AP47|clathrin assembly protein complex 1 medium chain 1|clathrin assembly protein complex 1 mu-1 medium chain 1|clathrin assembly protein complex 1, medium chain|clathrin assembly protein complex AP1, mu subunit|clathrin coat assembly protein AP47|clathrin coat-associated protein AP47|golgi adaptor AP-1 47 kDa protein|golgi adaptor HA1/AP1 adaptin mu-1 subunit|mu-adaptin 1|mu1A-adaptin	19	19p13.11	603535	NA	NA	NA	NA	NA	NA	NA	NA	NA	NA	NA	NA	NA	NM_032493	ENSG00000072958	NA	9653655, 17988225	protein-coding gene	Adaptor related protein complex 1
0.0074	0.0033	0.0015	0.0269	-0.0207	-0.0159	MTRR	5-methyltetrahydrofolate-homocysteine methyltransferase reductase	methionine synthase reductase|[methionine synthase]-cobalamin methyltransferase (cob(II)alamin reducing)|methionine synthase reductase, mitochondrial	5	5p15.31	602568	NA	NA	NA	NA	NA	NA	NA	NA	NA	NA	NA	NA	Homocystinuria-megaloblastic anemia, cbl E type, 236270 (3), Autosomal recessive; {Neural tube defects, folate-sensitive, susceptibility to}, 601634 (3), Autosomal recessive	NA	ENSG00000124275	1.16.1.8	9501215	protein-coding gene	NA
0.0074	0.0034	0.0021	0.015	0.0342	0.019	RP11-296A16.1	NA	NA	NA	NA	NA	NA	NA	NA	NA	NA	NA	NA	NA	NA	NA	NA	NA	NA	NA	NA	NA	NA	NA	NA
0.0074	0.0058	0.0049	0.0708	0.0794	0.0758	LIG1	DNA ligase 1	DNA ligase 1|ligase I, DNA, ATP-dependent|polydeoxyribonucleotide synthase [ATP] 1	19	19q13.33	126391	NA	NA	NA	NA	NA	NA	NA	NA	NA	NA	NA	NA	NA	NM_000234	ENSG00000105486	6.5.1.1	1733856	protein-coding gene	Nucleotide excision repair|DNA ligases
0.0074	0.0048	0.0024	0.0346	0.0039	-0.045	PPP2CA	protein phosphatase 2 catalytic subunit alpha	serine/threonine-protein phosphatase 2A catalytic subunit alpha isoform|PP2A-alpha|protein phosphatase 2 (formerly 2A), catalytic subunit, alpha isoform|protein phosphatase 2, catalytic subunit, alpha isozyme|replication protein C|serine/threonine protein phosphatase 2A, catalytic subunit, alpha isoform	5	5q31.1	176915	NA	NA	NA	NA	NA	NA	NA	NA	NA	NA	NA	NA	NA	NM_002715	ENSG00000113575	3.1.3.16	8383590	protein-coding gene	STRIPAK complex|Protein phosphatase catalytic subunits
0.0074	0.0061	0.0023	-0.0163	-0.0538	-0.0561	RAB21	RAB21, member RAS oncogene family	ras-related protein Rab-21|GTP-binding protein RAB21	12	12q21.1	612398	NA	NA	NA	NA	NA	NA	NA	NA	NA	NA	NA	NA	NA	NA	ENSG00000080371	NA	10887961, 11697911, 16754960	protein-coding gene	RAB, member RAS oncogene GTPases
0.0074	0.0027	0.0037	-0.0459	0.0042	-0.0468	NEURL4	neuralized E3 ubiquitin protein ligase 4	neuralized-like protein 4|neuralized homolog 4	17	17p13.1	615865	NA	NA	NA	NA	NA	NA	NA	NA	NA	NA	NA	NA	NA	NM_032442	ENSG00000215041	NA	22261722, 22441691	protein-coding gene	NA
0.0074	0.0036	0.0051	-0.0566	-0.0502	-0.087	POLDIP3	DNA polymerase delta interacting protein 3	polymerase delta-interacting protein 3|46 kDa DNA polymerase delta interaction protein|RNA-binding protein P46|S6K1 Aly/REF-like target|polymerase (DNA) delta interacting protein 3|polymerase (DNA-directed), delta interacting protein 3	22	22q13.2	611520	NA	NA	NA	NA	NA	NA	NA	NA	NA	NA	NA	NA	NA	NM_032311	ENSG00000100227	NA	12522211	protein-coding gene	RNA binding motif containing
0.0074	0.004	0.0078	-0.0409	-0.036	-0.0525	ZBTB20	zinc finger and BTB domain containing 20	zinc finger and BTB domain-containing protein 20|BTB/POZ zinc finger protein DPZF|dendritic cell-derived BTB/POZ zinc finger|zinc finger protein 288	3	3q13.31	606025	NA	NA	NA	NA	NA	NA	NA	NA	NA	NA	NA	NA	NA	NM_015642	ENSG00000181722	NA	10965110, 11352661	protein-coding gene	BTB domain containing|Zinc fingers C2H2-type|MicroRNA protein coding host genes
0.0074	0.003	0.0084	-0.0661	-0.0277	-0.1251	FAM188A	NA	NA	NA	NA	NA	NA	NA	NA	NA	NA	NA	NA	NA	NA	NA	NA	NA	NA	NA	NA	NA	NA	NA	NA
0.0074	0.0028	0.0037	-0.0591	0.0056	-0.0401	TNK2	tyrosine kinase non receptor 2	activated CDC42 kinase 1|activated Cdc42-associated kinase 1|activated p21cdc42Hs kinase|tyrosine kinase non-receptor protein 2	3	3q29	606994	NA	NA	NA	NA	NA	NA	NA	NA	NA	NA	NA	NA	NA	NM_005781	ENSG00000061938	NA	8497321, 14506255	protein-coding gene	MicroRNA protein coding host genes|TNK family tyrosine kinases
0.0074	0.0023	0.0025	0.0273	-0.0027	0.0118	PPP1R42	protein phosphatase 1 regulatory subunit 42	protein phosphatase 1 regulatory subunit 42|leucine rich repeat containing 67|leucine-rich repeat-containing protein 67|testis leucine-rich repeat	8	8q13.1	617720	NA	NA	NA	NA	NA	NA	NA	NA	NA	NA	NA	NA	NA	NM_001013626	ENSG00000178125	NA	NA	protein-coding gene	Protein phosphatase 1 regulatory subunits
0.0074	0.0029	0.0025	-0.0338	-0.0236	-0.0056	ACAD11	acyl-CoA dehydrogenase family member 11	acyl-CoA dehydrogenase family member 11|acyl-Coenzyme A dehydrogenase family, member 11	3	3q22.1	614288	NA	NA	NA	NA	NA	NA	NA	NA	NA	NA	NA	NA	NA	NM_032169	ENSG00000240303	NA	NA	protein-coding gene	Acyl-CoA dehydrogenase family
0.0074	0.0028	0.0026	-0.0199	-0.0267	-0.029	SEMA3D	semaphorin 3D	semaphorin-3D|collapsin 2|sema domain, immunoglobulin domain (Ig), short basic domain, secreted, (semaphorin) 3D	7	7q21.11	609907	NA	NA	NA	NA	NA	NA	NA	NA	NA	NA	NA	NA	NA	NM_152754	ENSG00000153993	NA	NA	protein-coding gene	V-set domain containing|Semaphorins
0.0074	0.0029	0.0023	-0.0374	0.001	-0.053	HIST3H2A	histone cluster 3 H2A	histone H2A type 3|histone 3, H2a|histone cluster 3, H2a	1	1q42.13	615015	NA	NA	NA	NA	NA	NA	NA	NA	NA	NA	NA	NA	NA	NM_033445	ENSG00000181218	NA	12408966	protein-coding gene	Histones
0.0074	0.0022	0.0024	-0.0156	-0.0189	-0.0088	PIK3C2G	phosphatidylinositol-4-phosphate 3-kinase catalytic subunit type 2 gamma	phosphatidylinositol 4-phosphate 3-kinase C2 domain-containing subunit gamma|PTDINS-3-kinase C2 gamma|phosphatidylinositol-4-phosphate 3-kinase C2 domain-containing gamma polypeptide|phosphatidylinositol-4-phosphate 3-kinase C2 domain-containing subunit gamma|phosphoinositide-3-kinase, class 2, gamma polypeptide	12	12p12.3	609001	NA	NA	NA	NA	NA	NA	NA	NA	NA	NA	NA	NA	NA	NM_004570	ENSG00000139144	2.7.1.154	9878262	protein-coding gene	Phosphatidylinositol 3-kinase subunits
0.0074	0.0017	0.0029	-0.0108	-0.0036	0.0558	SLC23A3	solute carrier family 23 member 3	solute carrier family 23 member 3|E2-binding protein 3|HPC E2-binding protein 3|Na(+)/L-ascorbic acid transporter 3|sodium-dependent vitamin C transporter 3|solute carrier family 23 (nucleobase transporters), member 3	2	2q35	NA	NA	NA	NA	NA	NA	NA	NA	NA	NA	NA	NA	NA	NA	NM_144712	ENSG00000213901	NA	NA	protein-coding gene	Solute carriers
0.0074	0.0035	0.0021	0.0632	0.0134	0.027	GPR65	G protein-coupled receptor 65	psychosine receptor|T-cell death-associated gene 8 protein	14	14q31.3	604620	NA	NA	NA	NA	NA	NA	NA	NA	NA	NA	NA	NA	NA	NA	ENSG00000140030	NA	9655242	protein-coding gene	G protein-coupled receptors, Class A orphans
0.0074	0.0053	0.0019	0.0376	0.0206	0.0074	ADAMTS12	ADAM metallopeptidase with thrombospondin type 1 motif 12	A disintegrin and metalloproteinase with thrombospondin motifs 12|ADAM-TS 12|ADAM-TS12|ADAMTS-12|a disintegrin-like and metalloprotease (reprolysin type) with thrombospondin type 1 motif, 12	5	5p13.3-p13.2	606184	NA	NA	NA	NA	NA	NA	NA	NA	NA	NA	NA	NA	NA	NM_030955	ENSG00000151388	NA	11279086	protein-coding gene	ADAM metallopeptidases with thrombospondin type 1 motif
0.0073	0.0027	0.0098	0.0645	0.0376	0.1438	SPNS1	sphingolipid transporter 1 (putative)	protein spinster homolog 1|SPNS sphingolipid transporter 1 (putative)|spinster homolog 1|spinster-like protein 1	16	16p11.2	612583	NA	NA	NA	NA	NA	NA	NA	NA	NA	NA	NA	NA	NA	NM_032038	ENSG00000169682	NA	11340170, 12815463	protein-coding gene	NA
0.0073	0.0035	0.005	0.0433	0.0211	0.0584	C2CD4D	C2 calcium dependent domain containing 4D	C2 calcium-dependent domain-containing protein 4D|family with sequence similarity 148, member D	1	1q21.3	NA	NA	NA	NA	NA	NA	NA	NA	NA	NA	NA	NA	NA	NA	NM_001136003	ENSG00000225556	NA	NA	protein-coding gene	C2 domain containing
0.0073	0.0055	0.0024	0.0347	-0.0244	0.0227	SLC44A1	solute carrier family 44 member 1	choline transporter-like protein 1|CDW92 antigen|solute carrier family 44 (choline transporter), member 1	9	9q31.1-q31.2	606105	NA	NA	NA	NA	NA	NA	NA	NA	NA	NA	NA	NA	NA	NM_080546	ENSG00000070214	NA	11698453, 10677542	protein-coding gene	CD molecules|Solute carriers
0.0073	0.0031	0.0012	0.0551	0.0034	0.013	CDC42	cell division cycle 42	cell division control protein 42 homolog|G25K GTP-binding protein|GTP binding protein, 25kDa|dJ224A6.1.1 (cell division cycle 42 (GTP-binding protein, 25kD))|dJ224A6.1.2 (cell division cycle 42 (GTP-binding protein, 25kD))|growth-regulating protein|small GTP binding protein CDC42	1	1p36.12	116952	NA	NA	NA	NA	NA	NA	NA	NA	NA	NA	NA	NA	NA	NM_001791	ENSG00000070831	NA	2124704, 2122236	protein-coding gene	Rho family GTPases
0.0073	0.0044	0.0026	-0.0721	-0.0368	-0.0462	CRELD1	cysteine rich with EGF like domains 1	cysteine-rich with EGF-like domain protein 1	3	3p25.3	607170	NA	NA	NA	NA	NA	NA	NA	NA	NA	NA	NA	NA	NA	NM_015513	ENSG00000163703	NA	10922384, 12137942	protein-coding gene	NA
0.0073	0.0034	0.0027	0.0743	0.0354	0.0539	MCHR1	melanin concentrating hormone receptor 1	melanin-concentrating hormone receptor 1|G protein-coupled receptor 24|MCH receptor 1|somatostatin receptor-like protein	22	22q13.2	601751	NA	NA	NA	NA	NA	NA	NA	NA	NA	NA	NA	NA	NA	NM_005297	ENSG00000128285	NA	NA	protein-coding gene	Melanin concentrating hormone receptors
0.0073	0.0016	0.0015	0.0388	0.0071	0.0059	C11orf21	chromosome 11 open reading frame 21	uncharacterized protein C11orf21	11	11p15.5	611033	NA	NA	NA	NA	NA	NA	NA	NA	NA	NA	NA	NA	NA	NM_001142946	ENSG00000110665	NA	11054561	protein-coding gene	NA
0.0073	0.0036	0.0018	-0.0322	-0.033	0.0308	FBXL15	F-box and leucine rich repeat protein 15	F-box/LRR-repeat protein 15|F-box only protein 37|pleckstrin and Sec7 domain protein	10	10q24.32	610287	NA	NA	NA	NA	NA	NA	NA	NA	NA	NA	NA	NA	NA	NM_024326	ENSG00000107872	NA	NA	protein-coding gene	F-box and leucine rich repeat proteins
0.0073	0.0033	0.0032	-0.0169	-0.0272	-0.0195	SYP	synaptophysin	synaptophysin|major synaptic vesicle protein P38	X	Xp11.23	313475	NA	NA	NA	NA	NA	NA	NA	NA	NA	NA	NA	NA	NA	NM_003179	ENSG00000102003	NA	3120152, 19377476	protein-coding gene	Synaptophysins|X-linked mental retardation|MARVEL domain containing
0.0073	0.0048	0.0038	0.0491	0.0372	0.0647	AFP	alpha fetoprotein	alpha-fetoprotein|alpha-1-fetoprotein|alpha-fetoglobulin	4	4q13.3	104150	NA	NA	NA	NA	NA	NA	NA	NA	NA	NA	NA	NA	NA	NA	ENSG00000081051	NA	NA	protein-coding gene	NA
0.0073	0.0047	0.002	-0.0544	-0.0698	-0.0434	GNG12	G protein subunit gamma 12	guanine nucleotide-binding protein G(I)/G(S)/G(O) subunit gamma-12|G-protein gamma-12 subunit|guanine nucleotide binding protein (G protein), gamma 12	1	1p31.3	615405	NA	NA	NA	NA	NA	NA	NA	NA	NA	NA	NA	NA	NA	NA	ENSG00000172380	NA	10819326	protein-coding gene	G protein subunits gamma
0.0073	0.0036	0.0034	-0.06	-0.0513	-0.0361	GPR97	NA	NA	NA	NA	NA	NA	NA	NA	NA	NA	NA	NA	NA	NA	NA	NA	NA	NA	NA	NA	NA	NA	NA	NA
0.0073	0.0014	0.0027	-0.0477	-0.0115	-0.0566	MINA	NA	NA	NA	NA	NA	NA	NA	NA	NA	NA	NA	NA	NA	NA	NA	NA	NA	NA	NA	NA	NA	NA	NA	NA
0.0073	0.0038	0.0025	0.0022	0.0122	0.0211	PCDHB1	protocadherin beta 1	protocadherin beta-1|PCDH-beta-1	5	5q31.3	606327	NA	NA	NA	NA	NA	NA	NA	NA	NA	NA	NA	NA	NA	NM_013340	ENSG00000171815	NA	10380929	other	Clustered protocadherins
0.0073	0.0031	0.0043	0.0054	0.0296	-0.0255	ZNF703	zinc finger protein 703	zinc finger protein 703|zinc finger elbow-related proline domain protein 1	8	8p11.23	617045	NA	NA	NA	NA	NA	NA	NA	NA	NA	NA	NA	NA	NA	NM_025069	ENSG00000183779	NA	15897872, 21317240	protein-coding gene	NA
0.0073	0.0049	0.0043	-0.0133	0.0038	0.0016	ERO1L	NA	NA	NA	NA	NA	NA	NA	NA	NA	NA	NA	NA	NA	NA	NA	NA	NA	NA	NA	NA	NA	NA	NA	NA
0.0073	0.0053	0.0042	0.0749	0.0766	0.0795	RRP36	ribosomal RNA processing 36	ribosomal RNA processing protein 36 homolog|RNA processing factor|ribosomal RNA processing 36 homolog	6	6p21.1	613475	NA	NA	NA	NA	NA	NA	NA	NA	NA	NA	NA	NA	NA	NM_033112	ENSG00000124541	NA	20038530	protein-coding gene	NA
0.0073	0.0048	0.0032	-0.0016	-0.0296	-0.0395	RAP1B	RAP1B, member of RAS oncogene family	ras-related protein Rap-1b|GTP-binding protein smg p21B|RAS-related protein RAP1B|Ras family small GTP binding protein RAP1B|small GTP binding protein	12	12q15	179530	NA	NA	NA	NA	NA	NA	NA	NA	NA	NA	NA	NA	NA	NM_001010942	ENSG00000127314	NA	3137530, 12089143	protein-coding gene	RAS type GTPase family
0.0073	0.0035	0.0059	0.0685	0.0402	0.0661	OSGEPL1	O-sialoglycoprotein endopeptidase like 1	probable tRNA N6-adenosine threonylcarbamoyltransferase, mitochondrial|N6-L-threonylcarbamoyladenine synthase|O-sialoglycoprotein endopeptidase-like protein 1|probable O-sialoglycoprotein endopeptidase 2|probable tRNA threonylcarbamoyladenosine biosynthesis protein OSGEPL1|putative sialoglycoprotease type 2|t(6)A synthase|t(6)A37 threonylcarbamoyladenosine biosynthesis protein OSGEPL1|tRNA threonylcarbamoyladenosine biosynthesis protein OSGEPL1	2	2q32.2	NA	NA	NA	NA	NA	NA	NA	NA	NA	NA	NA	NA	NA	NA	NM_022353	ENSG00000128694	NA	19578062	protein-coding gene	NA
0.0073	0.0033	0.003	-0.053	-0.008	-0.0335	CAPNS2	calpain small subunit 2	calpain small subunit 2|calcium-dependent protease small subunit 2	16	16q12.2	616767	NA	NA	NA	NA	NA	NA	NA	NA	NA	NA	NA	NA	NA	NM_032330	NA	NA	11853546	protein-coding gene	EF-hand domain containing
0.0073	0.0024	0.0032	0.0231	-0.0009	0.0346	FBXL16	F-box and leucine rich repeat protein 16	F-box/LRR-repeat protein 16|c380A1.1 (novel protein)	16	16p13.3	609082	NA	NA	NA	NA	NA	NA	NA	NA	NA	NA	NA	NA	NA	NM_153350	ENSG00000127585	NA	11157797	protein-coding gene	F-box and leucine rich repeat proteins
0.0073	0.0038	0.0027	0.0556	-0.0054	-0.0053	PALM2-AKAP2	PALM2-AKAP2 readthrough	PALM2-AKAP2 protein|PALM2-AKAP2 readthrough transcript	9	9q31.3	NA	NA	NA	NA	NA	NA	NA	NA	NA	NA	NA	NA	NA	NA	NA	ENSG00000157654	NA	11478809	other	NA
0.0073	0.0041	0.0037	0.0278	0.0072	0.0387	THRSP	thyroid hormone responsive	thyroid hormone-inducible hepatic protein|SPOT14 homolog|lipogenic protein 1|spot 14 protein|thyroid hormone responsive (SPOT14 homolog, rat)|thyroid hormone responsive SPOT14	11	11q14.1	601926	NA	NA	NA	NA	NA	NA	NA	NA	NA	NA	NA	NA	NA	NM_003251	ENSG00000151365	NA	9003802	protein-coding gene	NA
0.0073	0.0022	0.0044	0.0549	-0.0037	0.0728	TM4SF18	transmembrane 4 L six family member 18	transmembrane 4 L6 family member 18	3	3q25.1	NA	NA	NA	NA	NA	NA	NA	NA	NA	NA	NA	NA	NA	NA	NM_138786	ENSG00000163762	NA	10975581	protein-coding gene	NA
0.0073	0.0021	0.0039	0.0396	0.0153	0.0231	KIAA1919	NA	NA	NA	NA	NA	NA	NA	NA	NA	NA	NA	NA	NA	NA	NA	NA	NA	NA	NA	NA	NA	NA	NA	NA
0.0073	0.0035	0.0039	0.0207	0.0038	0.0712	MTTP	microsomal triglyceride transfer protein	microsomal triglyceride transfer protein large subunit|microsomal triglyceride transfer protein (large polypeptide, 88kDa)	4	4q23	157147	NA	NA	NA	NA	NA	NA	NA	NA	NA	NA	NA	NA	NA	NA	ENSG00000138823	NA	8111381	protein-coding gene	NA
0.0073	0.0027	0.0042	0.0692	0.0281	0.078	OPRL1	opioid related nociceptin receptor 1	nociceptin receptor|kappa-type 3 opioid receptor|kappa3-related opioid receptor|nociceptin/orphanin FQ receptor|opiate receptor-like 1|orphanin FQ receptor	20	20q13.33	602548	NA	NA	NA	NA	NA	NA	NA	NA	NA	NA	NA	NA	NA	NM_182647	ENSG00000125510	NA	8137918, 17910740	protein-coding gene	Opioid receptors
0.0073	0.0037	0.0036	0.0707	0.05	0.0063	NSMCE2	NSE2 (MMS21) homolog, SMC5-SMC6 complex SUMO ligase	E3 SUMO-protein ligase NSE2|E3 SUMO-protein transferase NSE2|NSMCE2/PVT1 fusion|PVT1/NSMCE2 fusion|methyl methanesulfonate sensitivity gene 21|non-SMC element 2, MMS21 homolog|non-structural maintenance of chromosomes element 2 homolog|zinc finger, MIZ-type containing 7	8	8q24.13	617246	NA	NA	NA	NA	NA	NA	NA	NA	NA	NA	NA	NA	NA	NM_173685	ENSG00000156831	NA	16055714, 21550342	protein-coding gene	SMC5-6 protein complex|Zinc fingers MIZ-type
0.0073	0.0036	0.0087	0.0743	0.0303	0.1147	FZD2	frizzled class receptor 2	frizzled-2|frizzled 2, seven transmembrane spanning receptor|frizzled family receptor 2|frizzled homolog 2	17	17q21.31	600667	NA	NA	NA	NA	NA	NA	NA	NA	NA	NA	NA	NA	NA	NM_001466	ENSG00000180340	NA	7558010, 9813155	protein-coding gene	G protein-coupled receptors, Class F frizzled
0.0073	0.0043	0.0028	-0.0725	-0.0261	-0.0386	HEMK1	HemK methyltransferase family member 1	hemK methyltransferase family member 1|HEMK homolog 7kb|m.HsaHemKP|testis secretory sperm-binding protein Li 225n	3	3p21.31	NA	NA	NA	NA	NA	NA	NA	NA	NA	NA	NA	NA	NA	NA	NM_016173	ENSG00000114735	NA	10690633	protein-coding gene	Seven-beta-strand methyltransferase motif containing
0.0073	0.003	0.0058	0.004	0.0049	-0.0924	TMEM232	transmembrane protein 232	transmembrane protein 232	5	5q22.1	NA	NA	NA	NA	NA	NA	NA	NA	NA	NA	NA	NA	NA	NA	NM_001039763	ENSG00000186952	NA	NA	protein-coding gene	MicroRNA protein coding host genes
0.0073	0.0031	0.0041	0.0182	0.0131	0.0271	HOOK1	hook microtubule tethering protein 1	protein Hook homolog 1|h-hook1|hHK1|hook homolog 1	1	1p32.1	607820	NA	NA	NA	NA	NA	NA	NA	NA	NA	NA	NA	NA	NA	NM_015888	ENSG00000134709	NA	9927460	protein-coding gene	NA
0.0073	0.0026	0.0052	-0.047	-0.0091	-0.0972	EPN2	epsin 2	epsin-2|EPS-15-interacting protein 2|Eps15 binding protein	17	17p11.2	607263	NA	NA	NA	NA	NA	NA	NA	NA	NA	NA	NA	NA	NA	NM_014964	ENSG00000072134	NA	10567358	protein-coding gene	NA
0.0073	0.0039	0.0039	-0.0268	-0.0018	-0.0764	SEPT8	septin 8	septin-8	5	5q31.1	608418	NA	NA	NA	NA	NA	NA	NA	NA	NA	NA	NA	NA	NA	NM_001098811	ENSG00000164402	NA	9039502, 9149945	protein-coding gene	Septins
0.0073	0.0019	0.0064	-0.0027	-0.0032	-0.0989	BTF3	basic transcription factor 3	transcription factor BTF3|NAC-beta|RNA polymerase B transcription factor 3|nascent polypeptide-associated complex subunit beta|nascent-polypeptide-associated complex beta polypeptide	5	5q13.2	602542	NA	NA	NA	NA	NA	NA	NA	NA	NA	NA	NA	NA	NA	NM_001207	ENSG00000145741	NA	2320128, 1386332, 15716105	protein-coding gene	NA
0.0073	0.004	0.0036	-0.0317	-0.0226	-0.0444	ENOX1	ecto-NOX disulfide-thiol exchanger 1	ecto-NOX disulfide-thiol exchanger 1|candidate growth-related and time keeping constitutive hydroquinone (NADH) oxidase|candidate growth-related and time keeping constitutive hydroquinone [NADH] oxidase|cell proliferation-inducing gene 38 protein|constitutive Ecto-NOX|ecto-NADPH oxidase disulfide-thiol exchanger 1	13	13q14.11	610914	NA	NA	NA	NA	NA	NA	NA	NA	NA	NA	NA	NA	NA	NM_017993	ENSG00000120658	NA	11360993	protein-coding gene	RNA binding motif containing
0.0073	0.0027	0.0056	0.0461	0.0169	0.0715	TOMM22	translocase of outer mitochondrial membrane 22	mitochondrial import receptor subunit TOM22 homolog|mitochondrial import receptor Tom22|translocase of outer membrane 22 kDa subunit homolog|translocase of outer mitochondrial membrane 22 homolog	22	22q13.1	607046	NA	NA	NA	NA	NA	NA	NA	NA	NA	NA	NA	NA	NA	NA	ENSG00000100216	NA	10982837, 10900208	protein-coding gene	Translocase of outer mitochondrial membrane complex
0.0073	0.0041	0.002	-0.0627	-0.0229	-0.0074	AADAT	aminoadipate aminotransferase	kynurenine/alpha-aminoadipate aminotransferase, mitochondrial|2-aminoadipate aminotransferase|2-aminoadipate transaminase|KAT/AadAT|L kynurenine/alpha aminoadipate aminotransferase|alpha-aminoadipate aminotransferase|kynurenine aminotransferase II|kynurenine--oxoglutarate aminotransferase II|kynurenine--oxoglutarate transaminase 2|kynurenine--oxoglutarate transaminase II	4	4q33	611754	NA	NA	NA	NA	NA	NA	NA	NA	NA	NA	NA	NA	NA	NM_016228	ENSG00000109576	2.6.1.39, 2.6.1.7	12126930, 10441733, 18056995	protein-coding gene	NA
0.0073	0.0049	0.002	-0.0649	-0.0524	0.0028	NPY4R	neuropeptide Y receptor Y4	neuropeptide Y receptor type 4|pancreatic polypeptide receptor 1	10	10q11.22	601790	NA	NA	NA	NA	NA	NA	NA	NA	NA	NA	NA	NA	NA	NM_005972	ENSG00000204174	NA	9417917	protein-coding gene	Neuropeptide receptors
0.0073	0.0024	0.0022	-0.0364	-0.0077	0.0173	WFDC12	WAP four-disulfide core domain 12	WAP four-disulfide core domain protein 12|protease inhibitor WAP2|putative protease inhibitor WAP12|single WAP motif protein 2|whey acidic protein 2	20	20q13.12	609872	NA	NA	NA	NA	NA	NA	NA	NA	NA	NA	NA	NA	NA	NA	ENSG00000168703	NA	11779191, 12206714	protein-coding gene	WAP four-disulfide core domain containing
0.0073	0.0039	0.0057	0.049	0.0258	0.1	CPN2	carboxypeptidase N subunit 2	carboxypeptidase N subunit 2|arginine carboxypeptidase|carboxypeptidase N 83 kDa chain|carboxypeptidase N large subunit|carboxypeptidase N regulatory subunit|carboxypeptidase N, polypeptide 2, 83kD	3	3q29	603104	NA	NA	NA	NA	NA	NA	NA	NA	NA	NA	NA	conflicting assignment to chr.8	NA	NM_001080513	ENSG00000178772	3.4.17.3	2378615, 9628828	protein-coding gene	M14 carboxypeptidases
0.0073	0.0033	0.0038	0.0227	0.017	0.0546	AC018816.3	NA	NA	NA	NA	NA	NA	NA	NA	NA	NA	NA	NA	NA	NA	NA	NA	NA	NA	NA	NA	NA	NA	NA	NA
0.0073	0.0043	0.0072	-0.0517	-0.05	-0.1062	EPS15	epidermal growth factor receptor pathway substrate 15	epidermal growth factor receptor substrate 15|ALL1 fused gene from chromosome 1|protein AF-1p	1	1p32.3	600051	ALL	NA	TSG, fusion	KMT2A	yes	NA	T	Dom	L	NA	NA	NA	NA	NM_001981	ENSG00000085832	NA	8183552	protein-coding gene	EF-hand domain containing
0.0073	0.0027	0.0011	0.0379	0.0276	-0.0073	PTGES3	prostaglandin E synthase 3	prostaglandin E synthase 3|Hsp90 co-chaperone|cytosolic prostaglandin E synthase|cytosolic prostaglandin E2 synthase|progesterone receptor complex p23|prostaglandin E synthase 3 (cytosolic)|telomerase-binding protein p23|unactive progesterone receptor, 23 kD	12	12	607061	NA	NA	NA	NA	NA	NA	NA	NA	NA	NA	NA	NA	NA	NM_006601	ENSG00000110958	NA	8114727, 12077419	protein-coding gene	NA
0.0073	0.0024	0.0056	-0.0533	0.0023	-0.0439	A2ML1	alpha-2-macroglobulin like 1	alpha-2-macroglobulin-like protein 1|C3 and PZP-like, alpha-2-macroglobulin domain containing 9	12	12p13.31	610627	NA	NA	NA	NA	NA	NA	NA	NA	NA	NA	NA	NA	NA	NM_144670	ENSG00000166535	NA	16298998	protein-coding gene	C3 and PZP like, alpha-2-macroglobulin domain containing
0.0073	0.0051	0.0054	0.0548	0.0524	0.082	SIRT5	sirtuin 5	NAD-dependent protein deacylase sirtuin-5, mitochondrial|NAD-dependent deacetylase sirtuin-5|NAD-dependent lysine demalonylase and desuccinylase sirtuin-5, mitochondrial|silent mating type information regulation 2, S.cerevisiae, homolog 5|sir2-like 5|sirtuin type 5	6	6p23	604483	NA	NA	NA	NA	NA	NA	NA	NA	NA	NA	NA	NA	NA	NA	ENSG00000124523	NA	10381378	protein-coding gene	Sirtuins
0.0073	0.0017	0.0026	0.0012	-0.01	0.0203	VWA3B	von Willebrand factor A domain containing 3B	von Willebrand factor A domain-containing protein 3B|VWA domain-containing protein 3B	2	2q11.2	614884	NA	NA	NA	NA	NA	NA	NA	NA	NA	NA	NA	NA	NA	NM_144992	ENSG00000168658	NA	12477932	protein-coding gene	NA
0.0073	0.0052	0.0048	-0.0751	-0.051	-0.0791	AUH	AU RNA binding methylglutaconyl-CoA hydratase	methylglutaconyl-CoA hydratase, mitochondrial|3-methylglutaconyl-CoA hydratase|AU RNA binding protein/enoyl-CoA hydratase|AU RNA-binding protein/enoyl-Coenzyme A hydratase|AU-binding protein/Enoyl-CoA hydratase|AU-specific RNA-binding enoyl-CoA hydratase|itaconyl-CoA hydratase	9	9q22.31	600529	NA	NA	NA	NA	NA	NA	NA	NA	NA	NA	NA	NA	3-methylglutaconic aciduria, type I, 250950 (3), Autosomal recessive	NA	ENSG00000148090	4.2.1.18	7892223, 24598254	protein-coding gene	NA
0.0073	0.0028	0.0047	0.0215	0.008	0.0738	FGB	fibrinogen beta chain	fibrinogen beta chain|beta-fibrinogen|epididymis secretory sperm binding protein Li 78p|fibrinogen, B beta polypeptide	4	4q31.3	134830	NA	NA	NA	NA	NA	NA	NA	NA	NA	NA	NA	4q31 by A; proximal to GYPB/GYPA	Afibrinogenemia, congenital, 202400 (3), Autosomal recessive; Dysfibrinogenemia, congenital, 616004 (3); Hypofibrinogenemia, congenital, 202400 (3), Autosomal recessive	NM_005141	ENSG00000171564	NA	NA	protein-coding gene	Fibrinogen C domain containing|Endogenous ligands
0.0073	0.0034	0.0029	0.008	-0.0335	-0.0409	CWF19L2	CWF19 like cell cycle control factor 2	CWF19-like protein 2|CWF19 like 2, cell cycle control	11	11q22.3	NA	NA	NA	NA	NA	NA	NA	NA	NA	NA	NA	NA	NA	NA	NM_152434	ENSG00000152404	NA	14702039	protein-coding gene	NA
0.0073	0.0031	0.0075	0.0483	0.0451	0.1093	MANEAL	mannosidase endo-alpha like	glycoprotein endo-alpha-1,2-mannosidase-like protein	1	1p34.3	NA	NA	NA	NA	NA	NA	NA	NA	NA	NA	NA	NA	NA	NA	NM_152496	ENSG00000185090	NA	NA	protein-coding gene	Mannosidases endo-alpha
0.0073	0.0029	0.0012	0.0495	0.0011	0.0119	ASPH	aspartate beta-hydroxylase	aspartyl/asparaginyl beta-hydroxylase|A beta H-J-J|ASP beta-hydroxylase|cardiac junctin|humbug|junctate|peptide-aspartate beta-dioxygenase	8	8q12.3	600582	NA	NA	NA	NA	NA	NA	NA	NA	NA	NA	NA	NA	NA	NM_004318	ENSG00000198363	1.14.11.16	7821814, 10974562	protein-coding gene	NA
0.0073	0.0032	0.0074	0.0402	0.0282	0.0884	GTF3C6	general transcription factor IIIC subunit 6	general transcription factor 3C polypeptide 6|TFIIIC 35 kDa subunit|general transcription factor IIIC, polypeptide 6, alpha 35kDa|transcription factor IIIC 35 kDa subunit|transcription factor IIIC 35kDa|transcription factor IIIC subunit 6	6	6q21	611784	NA	NA	NA	NA	NA	NA	NA	NA	NA	NA	NA	NA	NA	NM_138408	ENSG00000155115	NA	17409385	protein-coding gene	General transcription factors
0.0073	0.0037	0.0031	-0.0165	0.0235	-0.0164	GJB5	gap junction protein beta 5	gap junction beta-5 protein|gap junction protein, beta 5 (connexin 31.1)|gap junction protein, beta 5, 31.1kDa|gap junctional protein cx31.1	1	1p34.3	604493	NA	NA	NA	NA	NA	NA	NA	NA	NA	NA	NA	NA	NA	NM_005268	ENSG00000189280	NA	9843209	protein-coding gene	Gap junction proteins
0.0073	0.0028	0.0047	-0.026	-0.0096	-0.0669	LRBA	LPS responsive beige-like anchor protein	lipopolysaccharide-responsive and beige-like anchor protein|CDC4-like protein|LPS-responsive vesicle trafficking, beach and anchor containing|vesicle trafficking, beach and anchor containing	4	4q31.3	606453	NA	NA	NA	NA	NA	NA	NA	NA	NA	NA	NA	NA	NA	NA	ENSG00000198589	NA	1505956, 11254716	protein-coding gene	BEACH domain containing |Armadillo-like helical domain containing|WD repeat domain containing
0.0073	0.0025	0.0061	-0.0468	-0.0074	-0.1109	RPS12	ribosomal protein S12	40S ribosomal protein S12|small ribosomal subunit protein eS12	6	6q23.2	603660	NA	NA	NA	NA	NA	NA	NA	NA	NA	NA	NA	NA	NA	NM_001016	ENSG00000112306	NA	1861993, 9582194	protein-coding gene	S ribosomal proteins
0.0073	0.0035	0.007	0.0379	0.0455	0.0991	NOC4L	nucleolar complex associated 4 homolog	nucleolar complex protein 4 homolog|NOC4 protein homolog|NOC4-like protein|nucleolar complex-associated protein 4-like protein	12	12q24.33	612819	NA	NA	NA	NA	NA	NA	NA	NA	NA	NA	NA	NA	NA	NM_024078	ENSG00000184967	NA	12446671	protein-coding gene	Armadillo-like helical domain containing
0.0073	0.0033	0.0017	-0.0272	-0.0106	0.0113	KCNK10	potassium two pore domain channel subfamily K member 10	potassium channel subfamily K member 10|2P domain potassium channel TREK2|TREK-2 K(+) channel subunit|TWIK-related K+ channel 2|outward rectifying potassium channel protein TREK-2|potassium channel TREK-2|potassium channel, subfamily K, member 10|potassium channel, two pore domain subfamily K, member 10|protein phosphatase 1, regulatory subunit 97	14	14q31.3	605873	NA	NA	NA	NA	NA	NA	NA	NA	NA	NA	NA	NA	NA	NM_021161	ENSG00000100433	NA	10880510, 16382106	protein-coding gene	Potassium two pore domain channel subfamily K |Protein phosphatase 1 regulatory subunits
0.0073	0.0023	0.0019	-0.0213	0.0036	0.0115	IL17RE	interleukin 17 receptor E	interleukin-17 receptor E|IL-17 receptor E	3	3p25.3	614995	NA	NA	NA	NA	NA	NA	NA	NA	NA	NA	NA	NA	NA	NM_153480	ENSG00000163701	NA	NA	protein-coding gene	Interleukin receptors
0.0073	0.0031	0.006	0.0212	-0.0152	0.0911	BIRC7	baculoviral IAP repeat containing 7	baculoviral IAP repeat-containing protein 7|RING finger protein 50|RING-type E3 ubiquitin transferase BIRC7|kidney inhibitor of apoptosis protein|livin inhibitor of apoptosis|melanoma inhibitor of apoptosis protein	20	20q13.33	605737	NA	NA	NA	NA	NA	NA	NA	NA	NA	NA	NA	NA	NA	NM_139317	ENSG00000101197	NA	11024045, 11162435	protein-coding gene	Baculoviral IAP repeat containing|Ring finger proteins|MicroRNA protein coding host genes
0.0073	0.0036	0.005	-0.0518	-0.0551	-0.0742	ARHGEF10	Rho guanine nucleotide exchange factor 10	rho guanine nucleotide exchange factor 10|Rho guanine nucleotide exchange factor (GEF) 10	8	8p23.3	608136	colon cancer	NA	TSG	NA	yes	NA	D	NA	E	NA	NA	NA	NA	NA	ENSG00000104728	NA	9205841, 16896804	protein-coding gene	Rho guanine nucleotide exchange factors
0.0073	0.0029	0.0061	-0.0527	-0.0386	-0.0854	EGR3	early growth response 3	early growth response protein 3|zinc finger protein pilot	8	8p21.3	602419	NA	NA	NA	NA	NA	NA	NA	NA	NA	NA	NA	NA	NA	NM_004430	ENSG00000179388	NA	1906159, 11909874	protein-coding gene	Zinc fingers C2H2-type
0.0073	0.0024	0.0017	0.0466	-0.0038	0.0267	GP1BA	glycoprotein Ib platelet subunit alpha	platelet glycoprotein Ib alpha chain|GP-Ib alpha|antigen CD42b-alpha|glycoprotein Ib (platelet), alpha polypeptide|glycoprotein Ib platelet alpha subunit|mutant platelet membrane glycoprotein Ib-alpha|platelet membrane glycoprotein 1b-alpha subunit|platelet membrane glycoprotein Ib-alpha	17	17p13.2	606672	NA	NA	NA	NA	NA	NA	NA	NA	NA	NA	NA	NA	NA	NA	ENSG00000185245	NA	3353370	protein-coding gene	CD molecules
0.0073	0.0039	0.0042	-0.0434	-0.0009	-0.039	ADAD2	adenosine deaminase domain containing 2	adenosine deaminase domain-containing protein 2	16	16q24.1	NA	NA	NA	NA	NA	NA	NA	NA	NA	NA	NA	NA	NA	NA	NM_139174	ENSG00000140955	NA	NA	protein-coding gene	Adenosine deaminases acting on RNA
0.0073	0.004	0.0066	0.0669	0.0617	0.1219	TMEM14A	transmembrane protein 14A	transmembrane protein 14A	6	6p12.2	616870	NA	NA	NA	NA	NA	NA	NA	NA	NA	NA	NA	NA	NA	NM_014051	ENSG00000096092	NA	NA	protein-coding gene	NA
0.0073	0.0023	0.0046	-0.0105	0.0019	-0.0717	GRIA2	glutamate ionotropic receptor AMPA type subunit 2	glutamate receptor 2|AMPA-selective glutamate receptor 2|gluR-2|gluR-B|glutamate receptor B flip isoform|glutamate receptor, ionotropic, AMPA 2	4	4q32.1	138247	NA	NA	NA	NA	NA	NA	NA	NA	NA	NA	NA	NA	NA	NA	ENSG00000120251	NA	1311100	protein-coding gene	Glutamate ionotropic receptor AMPA type subunits
0.0073	0.0036	0.0021	0.0562	0.0439	0.0018	DPM1	dolichyl-phosphate mannosyltransferase subunit 1, catalytic	dolichol-phosphate mannosyltransferase subunit 1|DPM synthase complex, catalytic subunit|DPM synthase subunit 1|MPD synthase subunit 1|dolichol monophosphate mannose synthase|dolichol-phosphate mannose synthase subunit 1|dolichyl-phosphate beta-D-mannosyltransferase subunit 1|dolichyl-phosphate mannosyltransferase polypeptide 1 catalytic subunit|mannose-P-dolichol synthase subunit 1	20	20q13.13	603503	NA	NA	NA	NA	NA	NA	NA	NA	NA	NA	NA	NA	NA	NM_003859	ENSG00000000419	2.4.1.83	9223280, 9535917	protein-coding gene	Glycosyltransferase family 2
0.0073	0.002	0.0041	0.0292	0.0055	-0.0627	RPS4X	ribosomal protein S4 X-linked	40S ribosomal protein S4, X isoform|cell cycle gene 2|ribosomal protein S4X isoform|single copy abundant mRNA protein|single-copy abundant mRNA|small ribosomal subunit protein eS4	X	Xq13.1	312760	NA	NA	NA	NA	NA	NA	NA	NA	NA	NA	NA	NA	NA	NM_001007	ENSG00000198034	NA	1795030, 8139551	protein-coding gene	S ribosomal proteins
0.0073	0.0049	0.0048	-0.0359	-0.0486	-0.0763	MECOM	MDS1 and EVI1 complex locus	MDS1 and EVI1 complex locus protein|MDS1 and EVI1 complex locus protein EVI1|AML1-EVI-1 fusion protein|MDS1 and EVI1 complex locus protein MDS1|PR domain 3|ecotropic virus integration site 1 protein homolog|myelodysplasia syndrome-associated protein 1|oncogene EVI1|zinc finger protein Evi1	3	3q26.2	165215	AML, CML, MDS	NA	oncogene, fusion	RUNX1, ETV6, PRDM16, RPN1	yes	NA	T	Dom	L	NA	NA	NA	NA	NM_005241, NM_004991	ENSG00000085276	NA	2115646, 8171026, 8643684	protein-coding gene	Lysine methyltransferases|PR/SET domain family|Zinc fingers C2H2-type
0.0073	0.0025	0.0036	0.0363	-0.0052	0.0664	LRRC43	leucine rich repeat containing 43	leucine-rich repeat-containing protein 43	12	12q24.31	NA	NA	NA	NA	NA	NA	NA	NA	NA	NA	NA	NA	NA	NA	NM_152759	ENSG00000158113	NA	12477932	protein-coding gene	NA
0.0073	0.0043	0.0033	-0.0418	-0.0135	-0.0152	FGFBP1	fibroblast growth factor binding protein 1	fibroblast growth factor-binding protein 1|17 kDa HBGF-binding protein|17 kDa heparin-binding growth factor-binding protein|FGF-binding protein 1|heparin-binding growth factor binding protein	4	4p15.32	607737	NA	NA	NA	NA	NA	NA	NA	NA	NA	NA	NA	NA	NA	NM_005130	ENSG00000137440	NA	11148217, 1885605	protein-coding gene	NA
0.0073	0.004	0.0068	-0.0509	-0.0164	-0.0991	AP001468.1	NA	NA	NA	NA	NA	NA	NA	NA	NA	NA	NA	NA	NA	NA	NA	NA	NA	NA	NA	NA	NA	NA	NA	NA
0.0073	0.0071	0.0023	0.0591	0.0718	0.0224	KIF15	kinesin family member 15	kinesin-like protein KIF15|kinesin-like 7|kinesin-like protein 2|kinesin-like protein 7|serologically defined breast cancer antigen NY-BR-62	3	3p21.31	617569	NA	NA	NA	NA	NA	NA	NA	NA	NA	NA	NA	NA	NA	NA	ENSG00000163808	NA	10878014	protein-coding gene	Kinesins
0.0073	0.0033	0.0038	-0.0334	-0.0184	-0.0811	SGIP1	SH3 domain GRB2 like endophilin interacting protein 1	SH3-containing GRB2-like protein 3-interacting protein 1|endophilin-3-interacting protein	1	1p31.3	611540	NA	NA	NA	NA	NA	NA	NA	NA	NA	NA	NA	NA	NA	NM_032291	ENSG00000118473	NA	11230166	protein-coding gene	MicroRNA protein coding host genes
0.0073	0.005	0.0059	-0.0475	-0.018	-0.1088	PITPNB	phosphatidylinositol transfer protein beta	phosphatidylinositol transfer protein beta isoform|PtdIns transfer protein beta|phosphotidylinositol transfer protein, beta	22	22q12.1	606876	NA	NA	NA	NA	NA	NA	NA	NA	NA	NA	NA	NA	NA	NA	ENSG00000180957	NA	10591208	protein-coding gene	Phosphatidylinositol transfer proteins
0.0073	0.0041	0.0038	-0.0079	0.0359	-0.0506	HAGHL	hydroxyacylglutathione hydrolase like	hydroxyacylglutathione hydrolase-like protein|GLO2-like/ RJD12	16	16p13.3	NA	NA	NA	NA	NA	NA	NA	NA	NA	NA	NA	NA	NA	NA	NM_032304	NA	NA	12477932	protein-coding gene	NA
0.0073	0.0038	0.0061	0.0686	0.0516	0.1069	ATP5H	NA	NA	NA	NA	NA	NA	NA	NA	NA	NA	NA	NA	NA	NA	NA	NA	NA	NA	NA	NA	NA	NA	NA	NA
0.0073	0.0035	0.0026	0.0052	0.0356	-0.0088	KLC3	kinesin light chain 3	kinesin light chain 3|kinesin light chain 2	19	19q13.32	601334	NA	NA	NA	NA	NA	NA	NA	NA	NA	NA	NA	NA	NA	NM_145275	ENSG00000104892	NA	NA	protein-coding gene	Tetratricopeptide repeat domain containing
0.0073	0.0029	0.0047	0.0324	0.0033	0.0152	ELF4	E74 like ETS transcription factor 4	ETS-related transcription factor Elf-4|E74-like factor 4 (ets domain transcription factor)|myeloid Elf-1-like factor	X	Xq26.1	300775	AML	NA	oncogene, TSG, fusion	ERG	yes	NA	T	Dom	L	NA	NA	NA	NA	NM_001421	ENSG00000102034	NA	8895518	protein-coding gene	ETS transcription factor family
0.0073	0.0051	0.0043	0.037	0.0367	0.0889	RBM42	RNA binding motif protein 42	RNA-binding protein 42	19	19q13.12	613232	NA	NA	NA	NA	NA	NA	NA	NA	NA	NA	NA	NA	NA	NM_024321	NA	NA	12477932	protein-coding gene	RNA binding motif containing
0.0073	0.0031	0.0038	-0.0168	-0.0032	0.0163	SLC16A9	solute carrier family 16 member 9	monocarboxylate transporter 9|MCT 9|monocarboxylic acid transporter 9|solute carrier family 16 (monocarboxylic acid transporters), member 9	10	10q21.2	614242	NA	NA	NA	NA	NA	NA	NA	NA	NA	NA	NA	NA	NA	NM_194298	ENSG00000165449	NA	NA	protein-coding gene	Solute carriers
0.0073	0.0046	0.0047	-0.0661	-0.0511	-0.0876	PPFIA2	PTPRF interacting protein alpha 2	liprin-alpha-2|protein tyrosine phosphatase, receptor type, f polypeptide (PTPRF), interacting protein (liprin), alpha 2	12	12q21.31	603143	NA	NA	NA	NA	NA	NA	NA	NA	NA	NA	NA	NA	NA	NA	ENSG00000139220	NA	9624153	protein-coding gene	Sterile alpha motif domain containing
0.0073	0.0036	0.013	-0.0254	-0.0292	0.0994	MT-CYB	mitochondrially encoded cytochrome b	NA	MT	NA	NA	NA	NA	NA	NA	NA	NA	NA	NA	NA	NA	NA	NA	NA	YP_003024038	ENSG00000198727	NA	NA	protein-coding gene	Mitochondrial complex III: ubiquinol-cytochrome c reductase complex subunits
0.0073	0.0043	0.0032	-0.0674	-0.024	-0.0415	ARID3B	AT-rich interaction domain 3B	AT-rich interactive domain-containing protein 3B|ARID domain-containing protein 3B|AT rich interactive domain 3B (BRIGHT- like)|bright and dead ringer protein|bright-like protein	15	15q24.1	612457	NA	NA	NA	NA	NA	NA	NA	NA	NA	NA	NA	NA	NA	NM_006465	ENSG00000179361	NA	NA	protein-coding gene	AT-rich interaction domain containing
0.0073	0.0016	0.0027	0.0225	0.0115	0.0382	SECTM1	secreted and transmembrane 1	secreted and transmembrane protein 1|type 1a transmembrane protein	17	17q25.3	602602	NA	NA	NA	NA	NA	NA	NA	NA	NA	NA	NA	NA	NA	NM_003004	NA	NA	9480746	protein-coding gene	NA
0.0073	0.0036	0.0054	-0.0611	-0.0362	-0.1041	KLHL41	kelch like family member 41	kelch-like protein 41|kel-like protein 23|kelch repeat and BTB (POZ) domain containing 10|kelch-related protein 1|sarcomeric muscle protein	2	2q31.1	607701	NA	NA	NA	NA	NA	NA	NA	NA	NA	NA	NA	NA	NA	NM_006063	ENSG00000239474	NA	9655184	protein-coding gene	BTB domain containing|Kelch like
0.0073	0.0022	0.0021	0.0334	0.0096	0.0251	DNAAF1	dynein axonemal assembly factor 1	dynein assembly factor 1, axonemal|leucine-rich repeat-containing protein 50|outer row dynein assembly 7 homolog|testicular tissue protein Li 110	16	16q24.1	613190	NA	NA	NA	NA	NA	NA	NA	NA	NA	NA	NA	NA	NA	NM_178452	ENSG00000154099	NA	19944405	protein-coding gene	Axonemal dynein assembly factors
0.0073	0.0051	0.0056	0.0517	0.0482	0.0762	SKP2	S-phase kinase associated protein 2	S-phase kinase-associated protein 2|CDK2/cyclin A-associated protein p45|F-box/LRR-repeat protein 1|S-phase kinase-associated protein 2, E3 ubiquitin protein ligase|p45skp2	5	5p13.2	601436	NA	NA	NA	NA	NA	NA	NA	NA	NA	NA	NA	NA	NA	NM_005983	ENSG00000145604	NA	8646875	protein-coding gene	F-box and leucine rich repeat proteins
0.0073	0.0038	0.0035	0.0206	0.0056	0.0452	CTD-2210P24.4	NA	NA	NA	NA	NA	NA	NA	NA	NA	NA	NA	NA	NA	NA	NA	NA	NA	NA	NA	NA	NA	NA	NA	NA
0.0073	0.0045	0.0082	-0.0475	-0.0206	-0.0789	AL627171.2	NA	NA	NA	NA	NA	NA	NA	NA	NA	NA	NA	NA	NA	NA	NA	NA	NA	NA	NA	NA	NA	NA	NA	NA
0.0073	0.0033	0.0044	-0.0584	-0.014	-0.0324	MPZL3	myelin protein zero like 3	myelin protein zero-like protein 3	11	11q23.3	611707	NA	NA	NA	NA	NA	NA	NA	NA	NA	NA	NA	NA	NA	NM_198275	ENSG00000160588	NA	17273165	protein-coding gene	V-set domain containing
0.0073	0.0038	0.0028	0.0424	0.0147	-0.0175	LPPR3	NA	NA	NA	NA	NA	NA	NA	NA	NA	NA	NA	NA	NA	NA	NA	NA	NA	NA	NA	NA	NA	NA	NA	NA
0.0073	0.0057	0.0035	0.0753	0.0742	0.0201	SLC5A6	solute carrier family 5 member 6	sodium-dependent multivitamin transporter|Na(+)-dependent multivitamin transporter|Na+-dependent multivitamin transporter|solute carrier family 5 (sodium-dependent vitamin transporter), member 6|solute carrier family 5 (sodium/multivitamin and iodide cotransporter), member 6	2	2p23.3	604024	NA	NA	NA	NA	NA	NA	NA	NA	NA	NA	NA	NA	NA	NM_021095	ENSG00000138074	NA	9516450, 10329687	protein-coding gene	Solute carriers
0.0073	0.0024	0.0034	0.0262	0.0045	-0.0246	ARHGEF2	Rho/Rac guanine nucleotide exchange factor 2	rho guanine nucleotide exchange factor 2|Rho/Rac guanine nucleotide exchange factor (GEF) 2|guanine nucleotide exchange factor H1|microtubule-regulated Rho-GEF|proliferating cell nucleolar antigen p40	1	1q22	607560	NA	NA	NA	NA	NA	NA	NA	NA	NA	NA	NA	NA	NA	NM_004723	ENSG00000116584	NA	9857026, 9734811	protein-coding gene	Pleckstrin homology domain containing|MicroRNA protein coding host genes|Rho guanine nucleotide exchange factors
0.0073	0.0024	0.0048	-0.0455	-0.006	-0.0545	JAKMIP3	Janus kinase and microtubule interacting protein 3	janus kinase and microtubule-interacting protein 3|neuroendocrine long coiled-coil 2|neuroendocrine long coiled-coil protein 2	10	10q26.3	611198	NA	NA	NA	NA	NA	NA	NA	NA	NA	NA	NA	NA	NA	NM_194303	ENSG00000188385	NA	15277531, 17572408	protein-coding gene	NA
0.0073	0.0035	0.0086	0.0599	0.0588	0.1176	EIF6	eukaryotic translation initiation factor 6	eukaryotic translation initiation factor 6|B4 integrin interactor|eukaryotic translation initiation factor 3A|p27 beta-4 integrin-binding protein	20	20q11.22	602912	NA	NA	NA	NA	NA	NA	NA	NA	NA	NA	NA	NA	NA	NM_002212	ENSG00000242372	NA	9374518, 9740680	protein-coding gene	NA
0.0073	0.003	0.0032	-0.0499	-0.006	-0.0368	PPAPDC1B	NA	NA	NA	NA	NA	NA	NA	NA	NA	NA	NA	NA	NA	NA	NA	NA	NA	NA	NA	NA	NA	NA	NA	NA
0.0073	0.0048	0.0032	-0.0235	-0.0082	0.0599	NDUFS7	NADH:ubiquinone oxidoreductase core subunit S7	NADH dehydrogenase [ubiquinone] iron-sulfur protein 7, mitochondrial|NADH dehydrogenase (ubiquinone) Fe-S protein 7, 20kDa (NADH-coenzyme Q reductase)|NADH-coenzyme Q reductase|NADH-ubiquinone oxidoreductase 20 kDa subunit|NADH:ubiquinone oxidoreductase PSST subunit|PSST subunit|complex I 20kDa subunit|complex I, mitochondrial respiratory chain, 20-KD subunit|complex I-20kD	19	19p13.3	601825	NA	NA	NA	NA	NA	NA	NA	NA	NA	NA	NA	NA	NA	NM_024407	ENSG00000115286	NA	8938450	protein-coding gene	NADH:ubiquinone oxidoreductase core subunits
0.0073	0.0066	0.0043	0.0527	0.068	0.0727	POLE2	DNA polymerase epsilon 2, accessory subunit	DNA polymerase epsilon subunit 2|DNA polymerase II subunit 2|DNA polymerase epsilon subunit B|polymerase (DNA directed), epsilon 2 (p59 subunit)|polymerase (DNA directed), epsilon 2, accessory subunit|polymerase (DNA) epsilon 2, accessory subunit	14	14q21.3	602670	NA	NA	NA	NA	NA	NA	NA	NA	NA	NA	NA	NA	NA	NM_002692	ENSG00000100479	NA	9405441, 9443964	protein-coding gene	DNA polymerases
0.0073	0.0033	0.002	0.0194	-0.0073	0.0426	EMC1	ER membrane protein complex subunit 1	ER membrane protein complex subunit 1	1	1p36.13	616846	NA	NA	NA	NA	NA	NA	NA	NA	NA	NA	NA	NA	NA	NM_015047	ENSG00000127463	NA	22119785	protein-coding gene	NA
0.0073	0.0053	0.0022	-0.0317	-0.0312	-0.0264	RP11-399J13.3	NA	NA	NA	NA	NA	NA	NA	NA	NA	NA	NA	NA	NA	NA	NA	NA	NA	NA	NA	NA	NA	NA	NA	NA
0.0073	0.0044	0.0096	-0.0196	0.0147	-0.1465	OTUD6B	OTU domain containing 6B	deubiquitinase OTUD6B|OTU domain-containing protein 6B	8	8q21.3	612021	NA	NA	NA	NA	NA	NA	NA	NA	NA	NA	NA	NA	NA	NM_016023	ENSG00000155100	NA	NA	protein-coding gene	OTU domain containing
0.0073	0.0028	0.0057	0.031	0.0027	0.0755	ANXA13	annexin A13	annexin A13|annexin XIII|annexin, intestine-specific|annexin-13|intestine-specific annexin	8	8q24.13	602573	NA	NA	NA	NA	NA	NA	NA	NA	NA	NA	NA	NA	NA	NM_004306	ENSG00000104537	NA	9503022	protein-coding gene	Annexins
0.0073	0.0024	0.0027	0.0195	-0.0152	0.028	KCTD16	potassium channel tetramerization domain containing 16	BTB/POZ domain-containing protein KCTD16|potassium channel tetramerisation domain containing 16|potassium channel tetramerization domain-containing protein 16	5	5q31.3	613423	NA	NA	NA	NA	NA	NA	NA	NA	NA	NA	NA	NA	NA	NM_020768	ENSG00000183775	NA	10718198	protein-coding gene	NA
0.0073	0.0022	0.0024	0.0397	0.0076	0.0308	AL807752.1	NA	NA	NA	NA	NA	NA	NA	NA	NA	NA	NA	NA	NA	NA	NA	NA	NA	NA	NA	NA	NA	NA	NA	NA
0.0073	0.003	0.003	-0.0064	0.0081	0.0124	IL23R	interleukin 23 receptor	interleukin-23 receptor|IL-23 receptor	1	1p31.3	607562	NA	NA	NA	NA	NA	NA	NA	NA	NA	NA	NA	NA	NA	NM_144701	ENSG00000162594	NA	12023369	protein-coding gene	NA
0.0073	0.0014	0.0049	0.058	-0.0072	0.0977	RNF121	ring finger protein 121	RING finger protein 121	11	11q13.4	NA	NA	NA	NA	NA	NA	NA	NA	NA	NA	NA	NA	NA	NA	NM_018320	ENSG00000137522	NA	NA	protein-coding gene	Ring finger proteins
0.0073	0.0028	0.0053	0.0009	0.0088	-0.1087	AP1AR	adaptor related protein complex 1 associated regulatory protein	AP-1 complex-associated regulatory protein|adapter-related protein complex 1-associated regulatory protein|gadkin|gamma-1-adaptin brefeldin A resistance protein|gamma-A1-adaptin and kinesin interactor|gamma1-adaptin brefeldin A resistance protein, gamma-BAR	4	4q25	610851	NA	NA	NA	NA	NA	NA	NA	NA	NA	NA	NA	NA	NA	NM_018569	ENSG00000138660	NA	15775984	protein-coding gene	NA
0.0073	0.0041	0.0046	-0.0516	-0.046	-0.0509	GOLGA8N	golgin A8 family member N	golgin subfamily A member 8N	15	15q13.3	NA	NA	NA	NA	NA	NA	NA	NA	NA	NA	NA	NA	NA	NA	NM_001282494	ENSG00000232653	NA	NA	protein-coding gene	NA
0.0073	0.0047	0.0056	-0.0437	-0.0677	-0.0663	ARHGEF12	Rho guanine nucleotide exchange factor 12	rho guanine nucleotide exchange factor 12|Rho guanine nucleotide exchange factor (GEF) 12|leukemia-associated RhoGEF|leukemia-associated rho guanine nucleotide exchange factor	11	11q23.3	604763	AML	NA	TSG, fusion	KMT2A	yes	NA	T	Dom	L	NA	NA	NA	NA	NM_015313	ENSG00000196914	NA	10681437, 9205841	protein-coding gene	PDZ domain containing|Rho guanine nucleotide exchange factors
0.0073	0.0026	0.0027	0.0452	0.0218	0.0449	SRRD	SRR1 domain containing	SRR1-like protein|SRR1 domain-containing protein|hepatocellular carcinoma complicating hemochromatosis	22	22q12.1	602254	NA	NA	NA	NA	NA	NA	NA	NA	NA	NA	NA	NA	NA	NM_001013694	ENSG00000100104	NA	NA	protein-coding gene	NA
0.0073	0.0044	0.0048	-0.0038	0.0219	0.0584	HGFAC	HGF activator	hepatocyte growth factor activator	4	4p16.3	604552	NA	NA	NA	NA	NA	NA	NA	NA	NA	NA	NA	NA	NA	NA	ENSG00000109758	3.4.21.-	7683665, 8226803	protein-coding gene	NA
0.0073	0.0029	0.0081	0.035	0.0357	0.1337	COASY	Coenzyme A synthase	bifunctional coenzyme A synthase|CoA synthase|bifunctional phosphopantetheine adenylyl transferase/dephospho CoA kinase|nucleotide binding protein|phosphopantetheine adenylyltransferase / dephosphocoenzyme A kinase	17	17q21.2	609855	NA	NA	NA	NA	NA	NA	NA	NA	NA	NA	NA	NA	NA	NM_025233	ENSG00000068120	2.7.7.3	11923312, 11980892	protein-coding gene	NA
0.0073	0.0056	0.0043	-0.0263	-0.0439	-0.0366	EBF2	EBF transcription factor 2	transcription factor COE2|Collier, Olf and EBF 2|Collier, Olf and EBF transcription factor 2|OLF-1/EBF-LIKE 3|early B cell factor 2|metencephalon-mesencephalnon-olfactory transcription factor 1	8	8p21.2	609934	NA	NA	NA	NA	NA	NA	NA	NA	NA	NA	NA	NA	NA	NM_022659	ENSG00000221818	NA	9151732	protein-coding gene	Early B-cell factors
0.0073	0.0038	0.0045	-0.0035	-0.0291	-0.0728	SYDE2	synapse defective Rho GTPase homolog 2	rho GTPase-activating protein SYDE2|protein syd-1 homolog 2|synapse defective 1, Rho GTPase, homolog 2|synapse defective protein 1 homolog 2	1	1p22.3	NA	NA	NA	NA	NA	NA	NA	NA	NA	NA	NA	NA	NA	NA	NA	ENSG00000097096	NA	NA	protein-coding gene	C2 domain containing
0.0073	0.0027	0.0081	-0.055	-0.0107	-0.145	C12orf29	chromosome 12 open reading frame 29	uncharacterized protein C12orf29	12	12q21.32	NA	NA	NA	NA	NA	NA	NA	NA	NA	NA	NA	NA	NA	NA	NM_001009894	ENSG00000133641	NA	14702039	protein-coding gene	NA
0.0073	0.002	0.0075	0.0296	0.0195	0.1077	PAQR9	progestin and adipoQ receptor family member 9	membrane progestin receptor epsilon|mPR epsilon|membrane progesterone P4 receptor epsilon|membrane progesterone receptor epsilon|progesterone and adipoQ receptor family member 9|progestin and adipoQ receptor family member IX	3	3q23	614580	NA	NA	NA	NA	NA	NA	NA	NA	NA	NA	NA	NA	NA	NM_198504	ENSG00000188582	NA	NA	protein-coding gene	Progestin and adipoQ receptor family
0.0073	0.0048	0.0044	-0.0659	-0.0553	-0.0816	TJP1	tight junction protein 1	tight junction protein ZO-1|zona occludens 1|zonula occludens 1 protein	15	15q13.1	601009	NA	NA	NA	NA	NA	NA	NA	NA	NA	NA	NA	NA	NA	NM_003257	ENSG00000104067	NA	8825647	protein-coding gene	Membrane associated guanylate kinases|PDZ domain containing
0.0073	0.0036	0.0045	0.0963	0.0542	0.0971	JAGN1	jagunal homolog 1	protein jagunal homolog 1	3	3p25.3	616012	NA	NA	NA	NA	NA	NA	NA	NA	NA	NA	NA	NA	NA	NM_032492	ENSG00000171135	NA	25129144, 25129145, 26882284	protein-coding gene	NA
0.0073	0.0031	0.0124	0.0355	0.0042	0.1587	MRPL40	mitochondrial ribosomal protein L40	39S ribosomal protein L40, mitochondrial|mitochondrial large ribosomal subunit protein mL40|nuclear localization signal-containing protein deleted in velocardiofacial syndrome|up-regulated in metastasis	22	22q11.21	605089	NA	NA	NA	NA	NA	NA	NA	NA	NA	NA	NA	NA	NA	NM_003776	ENSG00000185608	NA	9790763, 11543634	protein-coding gene	Mitochondrial ribosomal proteins
0.0073	0.0032	0.0013	0.0383	0.0257	0.0022	UBE2N	ubiquitin conjugating enzyme E2 N	ubiquitin-conjugating enzyme E2 N|E2 ubiquitin-conjugating enzyme N|bendless-like ubiquitin conjugating enzyme|epididymis secretory protein Li 71|ubiquitin carrier protein N|ubiquitin conjugating enzyme E2N|ubiquitin-conjugating enzyme E2N (UBC13 homolog, yeast)|ubiquitin-conjugating enzyme E2N (homologous to yeast UBC13)|ubiquitin-protein ligase N|yeast UBC13 homolog	12	12q22	603679	NA	NA	NA	NA	NA	NA	NA	NA	NA	NA	NA	NA	NA	NM_003348	ENSG00000177889	2.3.2.23	8902611	protein-coding gene	Ubiquitin conjugating enzymes E2
0.0073	0.003	0.0082	-0.0405	0.0027	-0.1206	HERC4	HECT and RLD domain containing E3 ubiquitin protein ligase 4	probable E3 ubiquitin-protein ligase HERC4|HECT domain and RCC1-like domain-containing protein 4|HECT-type E3 ubiquitin transferase HERC4|hect domain and RLD 4	10	10q21.3	609248	NA	NA	NA	NA	NA	NA	NA	NA	NA	NA	NA	NA	NA	NM_015601	ENSG00000148634	NA	10997877	protein-coding gene	NA
0.0073	0.0043	0.0025	-0.0439	-0.0318	-0.0066	TMEM30B	transmembrane protein 30B	cell cycle control protein 50B|P4-ATPase flippase complex beta subunit TMEM30B	14	14q23.1	611029	NA	NA	NA	NA	NA	NA	NA	NA	NA	NA	NA	NA	NA	NM_001017970	ENSG00000182107	NA	15375526	protein-coding gene	NA
0.0073	0.0039	0.0042	0.0131	0.0161	-0.0031	COL5A3	collagen type V alpha 3 chain	collagen alpha-3(V) chain|collagen, type V, alpha 3|pro-(alpha)3(V) collagen	19	19p13.2	120216	NA	NA	NA	NA	NA	NA	NA	NA	NA	NA	NA	NA	NA	NM_015719	ENSG00000080573	NA	10722718, 26910848	protein-coding gene	Collagens
0.0073	0.003	0.0052	-0.0388	-0.0296	-0.0617	SPOP	speckle type BTB/POZ protein	speckle-type POZ protein|HIB homolog 1|roadkill homolog 1	17	17q21.33	602650	prostate, endometrial	prostate cancer	TSG	NA	yes	yes	Mis	Rec	E	NA	NA	NA	NA	NM_003563	ENSG00000121067	NA	9414087	protein-coding gene	BTB domain containing
0.0073	0.0035	0.0043	0.0627	0.0352	0.0803	OASL	2'-5'-oligoadenylate synthetase like	2'-5'-oligoadenylate synthase-like protein|2'-5'-OAS-RP|2'-5'-OAS-related protein|59 kDa 2'-5'-oligoadenylate synthase-like protein|59 kDa 2'-5'-oligoadenylate synthetase-like protein|TR-interacting protein 14|thyroid receptor-interacting protein 14	12	12q24.31	603281	NA	NA	NA	NA	NA	NA	NA	NA	NA	NA	NA	NA	NA	NM_003733	ENSG00000135114	NA	10087211	protein-coding gene	NA
0.0073	0.0042	0.0047	0.0209	0.0208	0.0871	MAN1B1	mannosidase alpha class 1B member 1	endoplasmic reticulum mannosyl-oligosaccharide 1,2-alpha-mannosidase|ER alpha 1,2-mannosidase|Man9GlcNAc2-specific processing alpha-mannosidase|endoplasmic Reticulum Class I alpha-mannosidase|endoplasmic reticulum mannosyl-oligosaccharide 1,2-alpha-mannosidase 1	9	9q34.3	604346	NA	NA	NA	NA	NA	NA	NA	NA	NA	NA	NA	NA	NA	NM_016219	ENSG00000177239	NA	10409699, 10521544	protein-coding gene	Mannosidases alpha class 1
0.0073	0.0018	0.0019	-0.0697	-0.0327	-0.0339	WNT16	Wnt family member 16	protein Wnt-16|wingless-type MMTV integration site family member 16b|wingless-type MMTV integration site family, member 16	7	7q31.31	606267	NA	NA	NA	NA	NA	NA	NA	NA	NA	NA	NA	NA	NA	NM_057168	ENSG00000002745	NA	10500199	protein-coding gene	Wnt family
0.0073	0.0037	0.0043	0.0546	0.0518	0.0566	COX17	cytochrome c oxidase copper chaperone COX17	cytochrome c oxidase copper chaperone|COX17 cytochrome c oxidase assembly homolog|COX17, cytochrome c oxidase copper chaperone|cytochrome c oxidase 17 copper chaperone|cytochrome c oxidase assembly homolog 17|human homolog of yeast mitochondrial copper recruitment	3	3q13.33	604813	NA	NA	NA	NA	NA	NA	NA	NA	NA	NA	NA	pseudogene on chr. 13?	NA	NM_005694	ENSG00000138495	NA	9050918, 21816817	protein-coding gene	Mitochondrial respiratory chain complex assembly factors
0.0073	0.0032	0.0024	0.0008	0.0474	0.0375	IRF3	interferon regulatory factor 3	interferon regulatory factor 3	19	19q13.33	603734	NA	NA	NA	NA	NA	NA	NA	NA	NA	NA	NA	NA	NA	NM_001571	ENSG00000126456	NA	8524823	protein-coding gene	NA
0.0073	0.0028	0.0019	-0.0472	-0.0041	-0.0042	CYP2W1	cytochrome P450 family 2 subfamily W member 1	cytochrome P450 2W1|CYPIIW1|cytochrome P450, family 2, subfamily W, polypeptide 1	7	7p22.3	615967	NA	NA	NA	NA	NA	NA	NA	NA	NA	NA	NA	NA	NA	NM_017781	ENSG00000073067	NA	NA	protein-coding gene	Cytochrome P450 family 2
0.0073	0.0035	0.0056	0.0089	-0.0089	0.0666	SOWAHB	sosondowah ankyrin repeat domain family member B	ankyrin repeat domain-containing protein SOWAHB|ankyrin repeat domain 56|ankyrin repeat domain-containing protein 56|protein sosondowah homolog B	4	4q21.1	NA	NA	NA	NA	NA	NA	NA	NA	NA	NA	NA	NA	NA	NA	NM_001029870	ENSG00000186212	NA	22234889	protein-coding gene	Ankyrin repeat domain containing
0.0073	0.0032	0.0017	-0.0303	-0.0315	-0.0142	SH2D7	SH2 domain containing 7	SH2 domain-containing protein 7|Putative SH2 domain-containing protein LOC646892|hCG38941	15	15q25.1	NA	NA	NA	NA	NA	NA	NA	NA	NA	NA	NA	NA	NA	NA	NM_001101404	ENSG00000183476	NA	NA	protein-coding gene	SH2 domain containing
0.0073	0.0023	0.006	-0.066	0.0087	-0.1056	AKAP8L	A-kinase anchoring protein 8 like	A-kinase anchor protein 8-like|A kinase (PRKA) anchor protein 8-like|AKAP8-like protein|helicase A-binding protein 95 kDa|homologous to AKAP95 protein|neighbor of A-kinase anchoring protein 95|neighbor of AKAP95|testis tissue sperm-binding protein Li 90mP	19	19p13.12	609475	NA	NA	NA	NA	NA	NA	NA	NA	NA	NA	NA	NA	NA	NM_014371	ENSG00000011243	NA	10748171, 10761695	protein-coding gene	NA
0.0073	0.0037	0.0045	0.0009	-0.0513	-0.0508	BMPR2	bone morphogenetic protein receptor type 2	bone morphogenetic protein receptor type-2|BMP type II receptor|BMP type-2 receptor|bone morphogenetic protein receptor type II|bone morphogenetic protein receptor, type II (serine/threonine kinase)|type II activin receptor-like kinase|type II receptor for bone morphogenetic protein-4	2	2q33.1-q33.2	600799	NA	NA	NA	NA	NA	NA	NA	NA	NA	NA	NA	NA	NA	NM_001204	ENSG00000204217	NA	7791754	protein-coding gene	Type 2 receptor serine/threonine kinases
0.0073	0.0038	0.0082	-0.0467	-0.0472	-0.1307	HERC1	HECT and RLD domain containing E3 ubiquitin protein ligase family member 1	probable E3 ubiquitin-protein ligase HERC1|HECT domain and RCC1-like domain-containing protein 1|HECT-type E3 ubiquitin transferase HERC1|guanine nucleotide exchange factor p532|hect (homologous to the E6-AP (UBE3A) carboxyl terminus) domain and RCC1 (CHC1)-like domain (RLD) 1	15	15q22.31	605109	NA	NA	NA	NA	NA	NA	NA	NA	NA	NA	NA	NA	NA	NM_003922	ENSG00000103657	NA	8861955, 9233772	protein-coding gene	WD repeat domain containing
0.0073	0.0034	0.0057	-0.0224	-0.0483	-0.038	ZC3H12C	zinc finger CCCH-type containing 12C	probable ribonuclease ZC3H12C|MCP-induced protein 3|zinc finger CCCH domain-containing protein 12C	11	11q22.3	615001	NA	NA	NA	NA	NA	NA	NA	NA	NA	NA	NA	NA	NA	NM_033390	ENSG00000149289	NA	11214970, 18178554	protein-coding gene	Zinc fingers CCCH-type
0.0073	0.0033	0.0043	0.0087	0.0054	0.0723	ACTBL2	actin, beta like 2	beta-actin-like protein 2|actin-like protein|kappa-actin	5	5q11.2	614835	NA	NA	NA	NA	NA	NA	NA	NA	NA	NA	NA	NA	NA	NM_001017992	ENSG00000169067	NA	NA	protein-coding gene	NA
0.0073	0.0027	0.002	-0.0229	-0.0115	-0.0261	NDRG4	NDRG family member 4	protein NDRG4|N-myc downstream-regulated gene 4 protein|brain development-related molecule 1|smooth muscle-associated protein 8|vascular smooth muscle cell-associated protein 8	16	16q21	614463	NA	NA	NA	NA	NA	NA	NA	NA	NA	NA	NA	NA	NA	NA	ENSG00000103034	NA	11352569, 16408304	protein-coding gene	NA
0.0073	0.0028	0.008	0.0498	0.0373	0.1114	CAPN12	calpain 12	calpain-12|CANP 12|calcium-activated neutral proteinase 12	19	19q13.2	608839	NA	NA	NA	NA	NA	NA	NA	NA	NA	NA	NA	NA	NA	NA	ENSG00000182472	NA	NA	protein-coding gene	Calpains|EF-hand domain containing
0.0073	0.0018	0.0039	-0.0368	0.0043	-0.0295	FAM83F	family with sequence similarity 83 member F	protein FAM83F	22	22q13.1	NA	NA	NA	NA	NA	NA	NA	NA	NA	NA	NA	NA	NA	NA	NM_138435	ENSG00000133477	NA	12477932	protein-coding gene	NA
0.0073	0.0034	0.0027	-0.0555	-0.0436	-0.0167	TPH1	tryptophan hydroxylase 1	tryptophan 5-hydroxylase 1|L-tryptophan hydroxylase|indoleacetic acid-5-hydroxylase|tryptophan 5-monooxygenase 1|tryptophan hydroxylase (tryptophan 5-monooxygenase)	11	11p15.1	191060	NA	NA	NA	NA	NA	NA	NA	NA	NA	NA	NA	NA	NA	NM_004179	ENSG00000129167	1.14.16.4	1463016	protein-coding gene	NA
0.0073	0.0053	0.0022	-0.0039	-0.0558	0.0017	ZFP92	ZFP92 zinc finger protein	zinc finger protein 92 homolog|zfp-92|zinc finger protein homologous to Zfp92 in mouse	X	Xq28	NA	NA	NA	NA	NA	NA	NA	NA	NA	NA	NA	NA	NA	NA	NA	ENSG00000189420	NA	NA	protein-coding gene	Zinc fingers C2H2-type
0.0073	0.0025	0.004	-0.0417	-0.0299	-0.0335	ZNF655	zinc finger protein 655	zinc finger protein 655|vav-1 interacting Kruppel-like protein	7	7q22.1	617891	NA	NA	NA	NA	NA	NA	NA	NA	NA	NA	NA	NA	NA	NM_138494	ENSG00000197343	NA	11179890, 15558030	protein-coding gene	Zinc fingers C2H2-type
0.0073	0.0041	0.0066	0.063	0.0467	0.1103	C16orf98	NA	NA	NA	NA	NA	NA	NA	NA	NA	NA	NA	NA	NA	NA	NA	NA	NA	NA	NA	NA	NA	NA	NA	NA
0.0073	0.0026	0.0099	-0.0519	-0.034	-0.1456	JMJD1C	jumonji domain containing 1C	probable JmjC domain-containing histone demethylation protein 2C|TR-interacting protein 8|thyroid hormone receptor interactor 8|thyroid receptor-interacting protein 8	10	10q21.3	604503	NA	NA	NA	NA	NA	NA	NA	NA	NA	NA	NA	NA	NA	NM_004241	ENSG00000171988	NA	7776974, 24240613	protein-coding gene	Lysine demethylases|MicroRNA protein coding host genes
0.0073	0.0034	0.0049	-0.0328	-0.0331	-0.0892	KIAA2026	KIAA2026	uncharacterized protein KIAA2026	9	9p24.1	NA	NA	NA	NA	NA	NA	NA	NA	NA	NA	NA	NA	NA	NA	NM_001017969	ENSG00000183354	NA	NA	protein-coding gene	NA
0.0073	0.0035	0.0038	-0.0042	-0.0327	-0.0301	SPRED1	sprouty related EVH1 domain containing 1	sprouty-related, EVH1 domain-containing protein 1|protein phosphatase 1, regulatory subunit 147|suppressor of Ras/MAPK activation	15	15q14	609291	NA	NA	NA	NA	NA	NA	NA	NA	NA	NA	NA	NA	NA	NA	ENSG00000166068	NA	NA	protein-coding gene	Protein phosphatase 1 regulatory subunits
0.0073	0.0055	0.0033	0.0665	0.0483	-0.0106	LRPPRC	leucine rich pentatricopeptide repeat containing	leucine-rich PPR motif-containing protein, mitochondrial|130 kDa leucine-rich protein|LRP 130|leucine-rich PPR-motif containing|mitochondrial leucine-rich PPR motif-containing protein	2	2p21	607544	NA	NA	NA	NA	NA	NA	NA	NA	NA	NA	NA	NA	NA	NM_133259	ENSG00000138095	NA	8012652, 8619474, 22045337	protein-coding gene	NA
0.0073	0.0032	0.0022	0.058	0.0185	0.0597	SULT1A1	sulfotransferase family 1A member 1	sulfotransferase 1A1|P-PST 1|aryl sulfotransferase 1|phenol-sulfating phenol sulfotransferase 1|sulfotransferase family, cytosolic, 1A, phenol-preferring, member 1|thermostable phenol sulfotransferase1|ts-PST	16	16p11.2	171150	NA	NA	NA	NA	NA	NA	NA	NA	NA	NA	NA	NA	NA	NM_001055	ENSG00000196502	2.8.2.1	8288252, 8912648	protein-coding gene	Sulfotransferases, cytosolic
0.0073	0.0026	0.0023	-0.074	-0.0317	-0.0382	ETHE1	ETHE1, persulfide dioxygenase	persulfide dioxygenase ETHE1, mitochondrial|ethylmalonic encephalopathy 1|hepatoma subtracted clone one protein|protein ETHE1, mitochondrial|sulfur dioxygenase ETHE1	19	19q13.31	608451	NA	NA	NA	NA	NA	NA	NA	NA	NA	NA	NA	NA	NA	NM_014297	ENSG00000105755	1.13.11.18	19136963	protein-coding gene	NA
0.0073	0.0022	0.0042	0.056	0.0136	0.0977	HFE	homeostatic iron regulator	hereditary hemochromatosis protein|MHC class I-like protein HFE|hereditary hemochromatosis protein HLA-H|high Fe	6	6p22.2	613609	NA	NA	NA	NA	NA	NA	NA	NA	NA	NA	NA	NA	NA	NA	ENSG00000010704	NA	3460331, 28474781, 9054933	protein-coding gene	C1-set domain containing
0.0073	0.0036	0.0035	-0.0153	-0.0028	-0.0503	AC006116.20	NA	NA	NA	NA	NA	NA	NA	NA	NA	NA	NA	NA	NA	NA	NA	NA	NA	NA	NA	NA	NA	NA	NA	NA
0.0073	0.0043	0.0023	0.0553	0.0541	0.0252	NOL10	nucleolar protein 10	nucleolar protein 10|H_NH0074G24.1|polyglutamine binding protein 5	2	2p25.1	616197	NA	NA	NA	NA	NA	NA	NA	NA	NA	NA	NA	NA	NA	NM_024894	ENSG00000115761	NA	12477932	protein-coding gene	WD repeat domain containing
0.0073	0.0034	0.0027	0.0264	0.0006	0.0408	C9orf66	chromosome 9 open reading frame 66	uncharacterized protein C9orf66	9	9p24.3	NA	NA	NA	NA	NA	NA	NA	NA	NA	NA	NA	NA	NA	NA	NM_152569	ENSG00000183784	NA	NA	protein-coding gene	NA
0.0073	0.0031	0.004	-0.0123	0.0344	-0.0023	PRRC2A	proline rich coiled-coil 2A	protein PRRC2A|HLA-B-associated transcript 2|large proline-rich protein BAT2|proline-rich and coiled-coil-containing protein 2A|protein G2	6	6p21.33	142580	NA	NA	NA	NA	NA	NA	NA	NA	NA	NA	NA	NA	NA	NM_080686	ENSG00000204469	NA	2156268, 8499947	protein-coding gene	MicroRNA protein coding host genes
0.0073	0.0036	0.0028	0.0727	0.0271	0.0209	TAF5L	TATA-box binding protein associated factor 5 like	TAF5-like RNA polymerase II p300/CBP-associated factor-associated factor 65 kDa subunit 5L|PAF65-beta|PCAF-associated factor 65 beta|TAF5-like RNA polymerase II, p300/CBP-associated factor (PCAF)-associated factor, 65kDa	1	1q42.13	NA	NA	NA	NA	NA	NA	NA	NA	NA	NA	NA	NA	NA	NA	NM_014409	ENSG00000135801	NA	9674425, 11124703	protein-coding gene	WD repeat domain containing
0.0073	0.0027	0.0061	0.0552	0.0465	0.0881	USP5	ubiquitin specific peptidase 5	ubiquitin carboxyl-terminal hydrolase 5|deubiquitinating enzyme 5|isopeptidase T|testicular tissue protein Li 218|ubiquitin isopeptidase T|ubiquitin specific protease 5 (isopeptidase T)|ubiquitin thioesterase 5|ubiquitin thiolesterase 5|ubiquitin-specific protease-5 (ubiquitin isopeptidase T)|ubiquitin-specific-processing protease 5	12	12p13.31	601447	NA	NA	NA	NA	NA	NA	NA	NA	NA	NA	NA	NA	NA	NA	ENSG00000111667	NA	12838346, 8723724	protein-coding gene	Ubiquitin specific peptidases
0.0073	0.0031	0.0042	-0.0757	-0.0326	-0.0961	FLJ27365	NA	NA	NA	NA	NA	NA	NA	NA	NA	NA	NA	NA	NA	NA	NA	NA	NA	NA	NA	NA	NA	NA	NA	NA
0.0073	0.0017	0.002	0.0639	0.0134	0.0447	CXCR4	C-X-C motif chemokine receptor 4	C-X-C chemokine receptor type 4|CD184 antigen|LPS-associated protein 3|SDF-1 receptor|chemokine (C-X-C motif) receptor 4|chemokine receptor|fusin|leukocyte-derived seven transmembrane domain receptor|lipopolysaccharide-associated protein 3|neuropeptide Y receptor Y3|neuropeptide Y3 receptor|seven transmembrane helix receptor|seven-transmembrane-segment receptor, spleen|stromal cell-derived factor 1 receptor	2	2q22.1	162643	WM	NA	oncogene	NA	yes	yes	Mis, N, F	Dom	L	NA	NA	NA	NA	NA	ENSG00000121966	NA	9599023, 9379028	protein-coding gene	CD molecules|C-X-C motif chemokine receptors
0.0073	0.0032	0.004	0.0243	0.0002	0.081	AOC1	amine oxidase, copper containing 1	amiloride-sensitive amine oxidase [copper-containing]|amiloride binding protein 1 (amine oxidase (copper-containing))|amiloride-binding protein 1|amiloride-sensitive amine oxidase|amine oxidase copper domain-containing protein 1|diamine oxidase|histaminase|kidney amine oxidase	7	7q36.1	104610	NA	NA	NA	NA	NA	NA	NA	NA	NA	NA	NA	NA	NA	NM_001091	ENSG00000002726	1.4.3.22	8182053	protein-coding gene	NA
0.0073	0.0028	0.004	-0.0442	-0.0471	-0.0341	SORCS2	sortilin related VPS10 domain containing receptor 2	VPS10 domain-containing receptor SorCS2|VPS10 domain receptor protein	4	4p16.1	606284	NA	NA	NA	NA	NA	NA	NA	NA	NA	NA	NA	NA	NA	NM_020777	ENSG00000184985	NA	11499680	protein-coding gene	MicroRNA protein coding host genes
0.0073	0.0044	0.001	0.0709	0.0714	0.0007	HSPA4	heat shock protein family A (Hsp70) member 4	heat shock 70 kDa protein 4|epididymis secretory sperm binding protein Li 5a|heat shock 70-related protein APG-2|heat shock 70kD protein 4|heat shock 70kDa protein 4|heat shock protein, 110 kDa|hsp70 RY	5	5q31.1	601113	NA	NA	NA	NA	NA	NA	NA	NA	NA	NA	NA	NA	NA	NM_002154, NM_198431	ENSG00000170606	NA	8335910	protein-coding gene	Heat shock 70kDa proteins
0.0073	0.0026	0.0026	-0.0053	0.0142	-0.0428	TPD52	tumor protein D52	tumor protein D52|prostate and colon associated protein|prostate leucine zipper|protein N8	8	8q21.13	604068	NA	NA	NA	NA	NA	NA	NA	NA	NA	NA	NA	NA	NA	NM_005079	ENSG00000076554	NA	7796418	protein-coding gene	NA
0.0073	0.0061	0.0032	0.0605	0.057	0.0502	CENPK	centromere protein K	centromere protein K|SoxLZ/Sox6-binding protein Solt|interphase centromere complex protein 37|leucine zipper protein FKSG14|protein AF-5alpha	5	5q12.3	611502	NA	NA	NA	NA	NA	NA	NA	NA	NA	NA	NA	NA	NA	NM_022145	ENSG00000123219	NA	8950979	protein-coding gene	Constitutive centromere associated network
0.0073	0.0038	0.0009	-0.0454	-0.0097	0.0026	MACROD1	MACRO domain containing 1	O-acetyl-ADP-ribose deacetylase MACROD1|MACRO domain-containing protein 1|[Protein ADP-ribosylglutamate] hydrolase	11	11q13.1	610400	NA	NA	NA	NA	NA	NA	NA	NA	NA	NA	NA	NA	NA	NM_014067	ENSG00000133315	NA	15691879	protein-coding gene	NA
0.0073	0.0056	0.0029	-0.0135	-0.014	-0.0282	GPRC5A	G protein-coupled receptor class C group 5 member A	retinoic acid-induced protein 3|G-protein coupled receptor family C group 5 member A|TPA induced gene 1|orphan G-protein-coupling receptor PEIG-1|phorbol ester induced gene 1|phorbol ester induced protein-1|retinoic acid induced 3|retinoic acid responsive|retinoic acid-induced gene 1 protein	12	12p13.1	604138	NA	NA	NA	NA	NA	NA	NA	NA	NA	NA	NA	NA	NA	NM_003979	ENSG00000013588	NA	8832110, 9857033	protein-coding gene	G protein-coupled receptors, Class C orphans
0.0073	0.0034	0.0017	0.0367	0.0045	-0.014	CSNK2A1	casein kinase 2 alpha 1	casein kinase II subunit alpha|CK2 catalytic subunit alpha|casein kinase 2, alpha 1 polypeptide|casein kinase II alpha 1 polypeptide pseudogene|casein kinase II alpha 1 subunit|protein kinase CK2	20	20p13	115440	NA	NA	NA	NA	NA	NA	NA	NA	NA	NA	NA	NA	NA	NM_001895	ENSG00000101266	NA	2174700, 1766873	protein-coding gene	NA
0.0073	0.0028	0.0042	-0.0302	-0.0461	-0.0422	SPTBN1	spectrin beta, non-erythrocytic 1	spectrin beta chain, non-erythrocytic 1|beta-G spectrin|beta-II spectrin|beta-fodrin|beta-spectrin 2|beta-spectrin II|beta-spectrin non-erythrocytic 1|embryonic liver beta-fodrin|epididymis luminal protein 102|fodrin beta chain|spectrin beta chain, brain 1|spectrin, non-erythroid beta chain 1	2	2p16.2	182790	NA	NA	NA	NA	NA	NA	NA	NA	NA	NA	NA	NA	NA	NA	ENSG00000115306	NA	NA	protein-coding gene	Pleckstrin homology domain containing|Spectrins
0.0073	0.0034	0.0063	-0.0504	-0.0296	-0.1067	DCLK2	doublecortin like kinase 2	serine/threonine-protein kinase DCLK2|CaMK-like CREB regulatory kinase 2|doublecortin and CaM kinase-like 2|doublecortin domain-containing protein 3B|doublecortin-like and CAM kinase-like 2	4	4q31.23-q31.3	613166	NA	NA	NA	NA	NA	NA	NA	NA	NA	NA	NA	NA	NA	NM_001040260	ENSG00000170390	NA	12477932	protein-coding gene	Doublecortin superfamily
0.0073	0.0024	0.0032	0.0131	0.0031	0.0486	STXBP2	syntaxin binding protein 2	syntaxin-binding protein 2|protein unc-18 homolog B|unc-18B	19	19p13.2	601717	NA	NA	NA	NA	NA	NA	NA	NA	NA	NA	NA	NA	NA	NM_006949	ENSG00000076944	NA	8921365	protein-coding gene	NA
0.0073	0.0026	0.0056	0.0516	-0.0042	0.0778	SLC34A2	solute carrier family 34 member 2	sodium-dependent phosphate transport protein 2B|sodium/phosphate cotransporter 2B|solute carrier family 34 (sodium phosphate), member 2|solute carrier family 34 (type II sodium/phosphate cotransporter), member 2|type II sodium-dependent phosphate transporter 3b	4	4p15.2	604217	NSCLC	NA	TSG, fusion	ROS1	yes	NA	T	Dom	E	NA	NA	NA	Pulmonary alveolar microlithiasis, 265100 (3), Autosomal recessive	NM_006424	ENSG00000157765	NA	10329428, 10610722	protein-coding gene	Solute carriers
0.0073	0.0053	0.004	0.0549	0.0565	0.0721	CENPM	centromere protein M	centromere protein M|interphase centromere complex protein 39|proliferation-associated nuclear element protein 1	22	22q13.2	610152	NA	NA	NA	NA	NA	NA	NA	NA	NA	NA	NA	NA	NA	NM_024053	ENSG00000100162	NA	16622420, 16622419	protein-coding gene	Constitutive centromere associated network|Minor histocompatibility antigens
0.0073	0.0033	0.0049	0.0675	0.0127	0.0513	CHAMP1	chromosome alignment maintaining phosphoprotein 1	chromosome alignment-maintaining phosphoprotein 1|zinc finger protein 828	13	13q34	616327	NA	NA	NA	NA	NA	NA	NA	NA	NA	NA	NA	NA	NA	NM_032436	ENSG00000198824	NA	21063390	protein-coding gene	Zinc fingers C2H2-type
0.0073	0.0051	0.0025	0.0296	0.0141	-0.0433	UTP23	UTP23, small subunit processome component	rRNA-processing protein UTP23 homolog|UTP23, small subunit (SSU) processome component, homolog	8	8q24.11	NA	NA	NA	NA	NA	NA	NA	NA	NA	NA	NA	NA	NA	NA	NM_032334	ENSG00000147679	NA	16769905, 22180534	protein-coding gene	NA
0.0073	0.0031	0.0052	0.0781	0.048	0.0818	PMF1	polyamine modulated factor 1	polyamine-modulated factor 1|Est1p-like protein B (EST1B)	1	1q22	609176	NA	NA	NA	NA	NA	NA	NA	NA	NA	NA	NA	NA	NA	NM_007221	ENSG00000160783	NA	10419538	protein-coding gene	MIS12 kinetochore complex
0.0073	0.005	0.0056	0.0366	0.0296	0.1091	DPM3	dolichyl-phosphate mannosyltransferase subunit 3	dolichol-phosphate mannosyltransferase subunit 3|DPM synthase complex subunit 3|DPM synthase subunit 3|MPD synthase subunit 3|dolichol-phosphate mannose synthase subunit 3|dolichyl-phosphate beta-D-mannosyltransferase subunit 3|dolichyl-phosphate mannosyltransferase polypeptide 3|mannose-P-dolichol synthase subunit 3|prostin 1|testicular tissue protein Li 58	1	1q22	605951	NA	NA	NA	NA	NA	NA	NA	NA	NA	NA	NA	NA	NA	NM_153741	ENSG00000179085	NA	10835346	protein-coding gene	NA
0.0073	0.0029	0.0015	-0.081	-0.0166	-0.0269	NADSYN1	NAD synthetase 1	glutamine-dependent NAD(+) synthetase|NAD(+) synthase|NAD(+) synthetase|glutamine-dependent NAD synthetase	11	11q13.4	608285	NA	NA	NA	NA	NA	NA	NA	NA	NA	NA	NA	NA	NA	NM_018161	ENSG00000172890	NA	12547821	protein-coding gene	MicroRNA protein coding host genes
0.0073	0.0041	0.003	-0.0035	-0.0268	0.0624	CST3	cystatin C	cystatin-C|bA218C14.4 (cystatin C)|cystatin 3|epididymis secretory protein Li 2|gamma-trace|neuroendocrine basic polypeptide|post-gamma-globulin	20	20p11.21	604312	NA	NA	NA	NA	NA	NA	NA	NA	NA	NA	NA	NA	NA	NM_000099	ENSG00000101439	NA	8486384	protein-coding gene	Cystatins, type 2
0.0073	0.0055	0.0039	0.0308	0.064	0.0674	C1orf35	chromosome 1 open reading frame 35	multiple myeloma tumor-associated protein 2|multiple myeloma transforming 2	1	1q42.13	NA	NA	NA	NA	NA	NA	NA	NA	NA	NA	NA	NA	NA	NA	NM_024319	ENSG00000143793	NA	12545221	protein-coding gene	NA
0.0073	0.0034	0.0015	-0.0361	-0.0336	0.0213	ACTL6B	actin like 6B	actin-like protein 6B|53 kDa BRG1-associated factor B|BRG1-associated factor 53B|actin-related protein Baf53b|hArpN alpha	7	7q22.1	612458	NA	NA	NA	NA	NA	NA	NA	NA	NA	NA	NA	NA	NA	NM_016188	ENSG00000077080	NA	9799793	protein-coding gene	Actin related proteins|PBAF complex|BAF complex|GBAF complex
0.0073	0.0024	0.0014	0.0001	0.0088	-0.0236	BICD1	BICD cargo adaptor 1	protein bicaudal D homolog 1|bicaudal D homolog 1|cytoskeleton-like bicaudal D protein homolog 1	12	12p11.21	602204	NA	NA	NA	NA	NA	NA	NA	NA	NA	NA	NA	second homolog on 9q	NA	NM_001714	ENSG00000151746	NA	9367685	protein-coding gene	NA
0.0073	0.0022	0.0032	-0.0111	-0.0227	-0.0495	C10orf105	chromosome 10 open reading frame 105	uncharacterized protein C10orf105	10	10q22.1	NA	NA	NA	NA	NA	NA	NA	NA	NA	NA	NA	NA	NA	NA	NM_001164375	ENSG00000214688	NA	NA	protein-coding gene	NA
0.0073	0.0021	0.0037	0.0831	0.0066	0.0873	SASH3	SAM and SH3 domain containing 3	SAM and SH3 domain-containing protein 3|SH3 protein expressed in lymphocytes homolog	X	Xq26.1	300441	NA	NA	NA	NA	NA	NA	NA	NA	NA	NA	NA	NA	NA	NM_018990	ENSG00000122122	NA	11470164	protein-coding gene	SAM and SH3 domain containing|Sterile alpha motif domain containing
0.0073	0.0035	0.0016	0.0234	-0.0091	-0.021	KPNA3	karyopherin subunit alpha 3	importin subunit alpha-4|SRP1-gamma|importin alpha 4|importin alpha Q2|importin alpha-3|importin subunit alpha-3|karyopherin alpha 3 (importin alpha 4)|qip2	13	13q14.2	601892	NA	NA	NA	NA	NA	NA	NA	NA	NA	NA	NA	NA	NA	NM_002267	ENSG00000102753	NA	9154134, 9435235	protein-coding gene	Importins|Armadillo repeat containing
0.0073	0.0048	0.0071	0.0492	0.0195	0.0335	AC126614.1	NA	NA	NA	NA	NA	NA	NA	NA	NA	NA	NA	NA	NA	NA	NA	NA	NA	NA	NA	NA	NA	NA	NA	NA
0.0073	0.0047	0.0067	-0.0626	-0.0416	-0.1335	C11orf30	NA	NA	NA	NA	NA	NA	NA	NA	NA	NA	NA	NA	NA	NA	NA	NA	NA	NA	NA	NA	NA	NA	NA	NA
0.0073	0.0059	0.0077	0.0334	0.0547	0.1031	F12	coagulation factor XII	coagulation factor XII|Hageman factor|beta-factor XIIa part 1|beta-factor XIIa part 2|coagulation factor XIIa heavy chain|coagulation factor XIIa light chain	5	5q35.3	610619	NA	NA	NA	NA	NA	NA	NA	NA	NA	NA	NA	NA	NA	NM_000505	ENSG00000131187	3.4.21.38	NA	protein-coding gene	NA
0.0073	0.0031	0.0049	0.0394	0.0244	0.0251	BCDIN3D	BCDIN3 domain containing RNA methyltransferase	pre-miRNA 5'-monophosphate methyltransferase|BCDIN3 domain containing RNA methyltransfease|BCDIN3 domain-containing protein|probable methyltransferase BCDIN3D	12	12q13.12	NA	NA	NA	NA	NA	NA	NA	NA	NA	NA	NA	NA	NA	NA	NM_181708	ENSG00000186666	NA	23063121	protein-coding gene	Seven-beta-strand methyltransferase motif containing
0.0073	0.0037	0.0045	0.0404	0.0436	0.0867	MARVELD3	MARVEL domain containing 3	MARVEL domain-containing protein 3|MARVEL (membrane-associating) domain containing 3	16	16q22.2	614094	NA	NA	NA	NA	NA	NA	NA	NA	NA	NA	NA	NA	NA	NM_052858	ENSG00000140832	NA	NA	protein-coding gene	MARVEL domain containing
0.0073	0.0022	0.0049	-0.0593	0.0124	-0.0812	ANKZF1	ankyrin repeat and zinc finger domain containing 1	ankyrin repeat and zinc finger domain-containing protein 1|zinc finger protein 744	2	2q35	617541	NA	NA	NA	NA	NA	NA	NA	NA	NA	NA	NA	NA	NA	NM_018089	ENSG00000163516	NA	21896481	protein-coding gene	Ankyrin repeat domain containing|Zinc fingers C2H2-type
0.0073	0.005	0.0027	0.0444	0.0609	0.0213	SMARCA4	SWI/SNF related, matrix associated, actin dependent regulator of chromatin, subfamily a, member 4	transcription activator BRG1|ATP-dependent helicase SMARCA4|BRG1-associated factor 190A|BRM/SWI2-related gene 1|SNF2-beta|SNF2-like 4|brahma protein-like 1|global transcription activator homologous sequence|homeotic gene regulator|mitotic growth and transcription activator|nuclear protein GRB1|protein BRG-1|protein brahma homolog 1|sucrose nonfermenting-like 4	19	19p13.2	603254	NSCLC, SCCOHT	NA	TSG	NA	yes	NA	F, N, Mis, S	Rec	E	NA	NA	NA	NA	NM_003072	ENSG00000127616	NA	8208605	protein-coding gene	Bromodomain containing|PBAF complex|BAF complex|GBAF complex
0.0073	0.0028	0.0046	0.0509	0.0003	0.058	PLXNC1	plexin C1	plexin-C1|plexin (semaphorin receptor)|receptor for viral semaphorin protein|receptor for virally-encoded semaphorin|virus-encoded semaphorin protein receptor	12	12q22	604259	NA	NA	NA	NA	NA	NA	NA	NA	NA	NA	NA	NA	NA	NA	ENSG00000136040	NA	NA	protein-coding gene	Plexins|CD molecules
0.0073	0.0027	0.0018	0.0211	0.0026	0.0083	C14orf144	chromosome 14 open reading frame 144 (putative)	NA	14	14q32.33	NA	NA	NA	NA	NA	NA	NA	NA	NA	NA	NA	NA	NA	NA	NA	NA	NA	NA	other	NA
0.0073	0.0039	0.0035	0.0038	-0.0461	-0.0176	CALCRL	calcitonin receptor like receptor	calcitonin gene-related peptide type 1 receptor|CGRP type 1 receptor|calcitonin receptor-like	2	2q32.1	114190	NA	NA	NA	NA	NA	NA	NA	NA	NA	NA	NA	NA	NA	NM_005795	ENSG00000064989	NA	7818539, 8626685	protein-coding gene	Calcitonin receptors
0.0073	0.0027	0.0057	0.0688	-0.0056	0.0978	PTAFR	platelet activating factor receptor	platelet-activating factor receptor|PAF-R	1	1p35.3	173393	NA	NA	NA	NA	NA	NA	NA	NA	NA	NA	NA	NA	NA	NM_000952	ENSG00000169403	NA	1322356	protein-coding gene	Platelet activating factor receptor
0.0073	0.0024	0.0074	0.0552	0.0205	0.1128	SLC12A5	solute carrier family 12 member 5	solute carrier family 12 member 5|K-Cl cotransporter 2|electroneutral potassium-chloride cotransporter 2|erythroid K-Cl cotransporter 2|neuronal K-Cl cotransporter|solute carrier family 12 (potassium/chloride transporter), member 5	20	20q13.12	606726	NA	NA	NA	NA	NA	NA	NA	NA	NA	NA	NA	NA	NA	NA	ENSG00000124140	NA	NA	protein-coding gene	Solute carriers
0.0073	0.0048	0.009	0.0487	0.0311	0.1146	NDUFS3	NADH:ubiquinone oxidoreductase core subunit S3	NADH dehydrogenase [ubiquinone] iron-sulfur protein 3, mitochondrial|CI-30kD|NADH dehydrogenase (ubiquinone) Fe-S protein 3, 30kDa (NADH-coenzyme Q reductase)|NADH dehydrogenase-ubiquinone 30 kDa subunit|NADH-ubiquinone oxidoreductase 30 kDa subunit|complex I 30kDa subunit|complex I-30kD	11	11p11.2	603846	NA	NA	NA	NA	NA	NA	NA	NA	NA	NA	NA	NA	NA	NM_004551	ENSG00000213619	1.6.5.3	9763677	protein-coding gene	NADH:ubiquinone oxidoreductase core subunits
0.0073	0.0039	0.0037	-0.0346	-0.0377	-0.0238	LINC00908	long intergenic non-protein coding RNA 908	NA	18	18q23	NA	NA	NA	NA	NA	NA	NA	NA	NA	NA	NA	NA	NA	NA	NR_015417	ENSG00000263812	NA	NA	non-coding RNA	NA
0.0073	0.0034	0.0035	0.0165	-0.0034	0.0568	MOGAT1	monoacylglycerol O-acyltransferase 1	2-acylglycerol O-acyltransferase 1|acyl-CoA:monoacylglycerol acyltransferase 1|diacylglycerol O-acyltransferase 2 like 1|diacylglycerol O-acyltransferase candidate 2|diacylglycerol acyltransferase 2-like protein 1|hDC2	2	2q36.1	610268	NA	NA	NA	NA	NA	NA	NA	NA	NA	NA	NA	NA	NA	NM_058165	ENSG00000124003	NA	14970677	protein-coding gene	Diacylglycerol O-acyltransferase 2 family
0.0073	0.0031	0.0035	-0.0192	-0.0483	-0.045	EMCN	endomucin	endomucin|MUC-14|endomucin-2|gastric cancer antigen Ga34|mucin-14	4	4q24	608350	NA	NA	NA	NA	NA	NA	NA	NA	NA	NA	NA	NA	NA	NM_016242	ENSG00000164035	NA	11418125, 11594763	protein-coding gene	Mucins
0.0073	0.0032	0.0029	0.0161	0.0322	-0.0025	GAD1	glutamate decarboxylase 1	glutamate decarboxylase 1|67 kDa glutamic acid decarboxylase|GAD-67|glutamate decarboxylase 1 (brain, 67kDa)|glutamate decarboxylase 67 kDa isoform	2	2q31.1	605363	NA	NA	NA	NA	NA	NA	NA	NA	NA	NA	NA	NA	NA	NA	ENSG00000128683	4.1.1.15	1549570	protein-coding gene	NA
0.0073	0.0024	0.0049	0.0925	0.025	0.1015	ATP6V0E1	ATPase H+ transporting V0 subunit e1	V-type proton ATPase subunit e 1|ATPase, H+ transporting, lysosomal 9kDa, V0 subunit e1|H(+)-transporting two-sector ATPase, subunit H|V-ATPase 9.2 kDa membrane accessory protein|V-ATPase H subunit|V-ATPase M9.2 subunit|V-ATPase subunit e 1|vacuolar ATP synthase subunit H|vacuolar proton pump H subunit|vacuolar proton pump subunit e 1|vacuolar proton-ATPase subunit M9.2	5	5q35.1	603931	NA	NA	NA	NA	NA	NA	NA	NA	NA	NA	NA	NA	NA	NM_003945	ENSG00000113732	NA	9556572, 14970230	protein-coding gene	V-type ATPases
0.0073	0.0023	0.0026	0.0111	0.0118	-0.0256	CTD-2349B8.1	NA	NA	NA	NA	NA	NA	NA	NA	NA	NA	NA	NA	NA	NA	NA	NA	NA	NA	NA	NA	NA	NA	NA	NA
0.0073	0.0039	0.0075	0.0005	0.0063	0.1147	ZFPL1	zinc finger protein like 1	zinc finger protein-like 1|zinc finger protein MCG4|zinc-finger protein in MEN1 region	11	11q13.1	NA	NA	NA	NA	NA	NA	NA	NA	NA	NA	NA	NA	NA	NA	NM_006782	ENSG00000162300	NA	9653652	protein-coding gene	NA
0.0073	0.0028	0.0037	0.0627	0.0502	-0.0703	CEBPZ	CCAAT enhancer binding protein zeta	CCAAT/enhancer-binding protein zeta|CCAAT-box-binding transcription factor|CCAAT/enhancer binding protein (C/EBP), zeta|CCAAT/enhancer binding protein cebp family zeta	2	2p22.2	612828	NA	NA	NA	NA	NA	NA	NA	NA	NA	NA	NA	NA	NA	NM_005760	ENSG00000115816	NA	2247079, 12534345	protein-coding gene	Armadillo-like helical domain containing|CCAAT/enhancer binding proteins
0.0073	0.0034	0.0035	0.0038	-0.023	-0.0433	FBN1	fibrillin 1	fibrillin-1|asprosin|epididymis secretory sperm binding protein|fibrillin 15|fibrillin-1 preproprotein	15	15q21.1	134797	NA	NA	NA	NA	NA	NA	NA	NA	NA	NA	NA	NA	NA	NA	NA	NA	10036187, 12525539	protein-coding gene	NA
0.0073	0.0027	0.0071	-0.045	-0.0096	-0.1175	STRIP1	striatin interacting protein 1	striatin-interacting protein 1|FAR11 factor arrest 11 homolog A|family with sequence similarity 40, member A|homolog of yeast FAR11 protein 1|protein FAM40A	1	1p13.3	617918	NA	NA	NA	NA	NA	NA	NA	NA	NA	NA	NA	NA	NA	NM_033088	ENSG00000143093	NA	11214970, 12588993, 22782902, 22298706, 18782753	protein-coding gene	STRIPAK complex
0.0073	0.0044	0.0049	0.0235	0.0386	-0.0352	WDR75	WD repeat domain 75	WD repeat-containing protein 75|U3 small nucleolar RNA-associated protein 17 homolog|UTP17, small subunit (SSU) processome component, homolog	2	2q32.2	NA	NA	NA	NA	NA	NA	NA	NA	NA	NA	NA	NA	NA	NA	NM_032168	ENSG00000115368	NA	17699751	protein-coding gene	UTPa subcomplex|WD repeat domain containing
0.0073	0.0044	0.0028	-0.0157	-0.0667	-0.0276	TGFBR2	transforming growth factor beta receptor 2	TGF-beta receptor type-2|TGF-beta receptor type IIB|TGF-beta type II receptor|tbetaR-II|transforming growth factor beta receptor II|transforming growth factor beta receptor type IIC|transforming growth factor, beta receptor II (70/80kDa)|transforming growth factor, beta receptor II alpha|transforming growth factor, beta receptor II beta|transforming growth factor, beta receptor II delta|transforming growth factor, beta receptor II epsilon|transforming growth factor, beta receptor II gamma	3	3p24.1	190182	head and neck, colorectal	colorectal	TSG	NA	yes	yes	Mis, F, N	Rec	E	Hereditary Nonpolyposis Colorectal Cancer type 6	Loeys-Dietz syndrome 2	NA	NA	NA	ENSG00000163513	NA	1319842, 15235604	protein-coding gene	Type 2 receptor serine/threonine kinases
0.0072	0.0028	0.0018	-0.0265	-0.0291	0.0187	AQP10	aquaporin 10	aquaporin-10|AQP-10|aquaglyceroporin-10|small intestine aquaporin	1	1q21.3	606578	NA	NA	NA	NA	NA	NA	NA	NA	NA	NA	NA	NA	NA	NM_080429	ENSG00000143595	NA	11573934	protein-coding gene	Aquaporins
0.0072	0.0021	0.0038	0.0704	-0.0102	0.0834	NFAM1	NFAT activating protein with ITAM motif 1	NFAT activation molecule 1|calcineurin/NFAT-activating ITAM-containing protein	22	22q13.2	608740	NA	NA	NA	NA	NA	NA	NA	NA	NA	NA	NA	NA	NA	NM_145912	ENSG00000235568	NA	12615919	protein-coding gene	NA
0.0072	0.0025	0.0031	-0.0125	-0.0153	-0.028	OLFM1	olfactomedin 1	noelin|neuroblastoma protein|neuronal olfactomedin-related ER localized protein|olfactomedin related ER localized protein|pancortin 1	9	9q34.3	605366	NA	NA	NA	NA	NA	NA	NA	NA	NA	NA	NA	NA	NA	NM_014279	ENSG00000130558	NA	9039501	protein-coding gene	NA
0.0072	0.0048	0.0024	-0.0594	-0.04	0.0097	NRN1L	neuritin 1 like	neuritin-like protein	16	16q22.1	NA	NA	NA	NA	NA	NA	NA	NA	NA	NA	NA	NA	NA	NA	NM_198443	ENSG00000188038	NA	12975309	protein-coding gene	NA
0.0072	0.0023	0.0024	0.0685	0.011	0.0592	PQLC3	PQ loop repeat containing 3	PQ-loop repeat-containing protein 3	2	2p25.1	NA	NA	NA	NA	NA	NA	NA	NA	NA	NA	NA	NA	NA	NA	NM_152391	ENSG00000162976	NA	12477932	protein-coding gene	Solute carriers
0.0072	0.0027	0.0028	-0.0255	-0.0167	-0.057	CCDC81	coiled-coil domain containing 81	coiled-coil domain-containing protein 81	11	11q14.2	NA	NA	NA	NA	NA	NA	NA	NA	NA	NA	NA	NA	NA	NA	NM_021827	ENSG00000149201	NA	25074808	protein-coding gene	NA
0.0072	0.0044	0.0041	-0.0085	-0.0339	-0.0496	PWWP2A	PWWP domain containing 2A	PWWP domain-containing protein 2A|MSTP101	5	5q33.3	617823	Spitzoid tumour	NA	fusion	ROS1	yes	NA	T	Dom	E	NA	NA	NA	NA	NA	ENSG00000170234	NA	NA	protein-coding gene	PWWP domain containing
0.0072	0.0023	0.0041	-0.0521	-0.0124	0.0126	SH3RF2	SH3 domain containing ring finger 2	E3 ubiquitin-protein ligase SH3RF2|putative E3 ubiquitin-protein ligase SH3RF2|POSH-eliminating RING protein|RING finger protein 158|RING-type E3 ubiquitin transferase SH3RF2|SH3 domain-containing RING finger protein 2|heart protein phosphatase 1-binding protein|phosphatase 1 binding protein|protein phosphatase 1 regulatory subunit 39	5	5q32	613377	NA	NA	NA	NA	NA	NA	NA	NA	NA	NA	NA	NA	NA	NM_152550	ENSG00000156463	NA	22128169	protein-coding gene	Protein phosphatase 1 regulatory subunits|Ring finger proteins
0.0072	0.0026	0.0025	0.0069	-0.0174	0.0401	TPGS1	tubulin polyglutamylase complex subunit 1	tubulin polyglutamylase complex subunit 1|gene trap ROSA b-geo 22	19	19p13.3	NA	NA	NA	NA	NA	NA	NA	NA	NA	NA	NA	NA	NA	NA	NM_033513	ENSG00000141933	NA	11441184, 12972506	protein-coding gene	NA
0.0072	0.0029	0.0034	-0.0063	-0.0317	-0.0336	RFTN2	raftlin family member 2	raftlin-2|raft-linking protein 2	2	2q33.1	618215	NA	NA	NA	NA	NA	NA	NA	NA	NA	NA	NA	NA	NA	NM_144629	ENSG00000162944	NA	NA	protein-coding gene	NA
0.0072	0.0034	0.0038	0.0128	0.0218	-0.0989	ZC3H15	zinc finger CCCH-type containing 15	zinc finger CCCH domain-containing protein 15|DRG family-regulatory protein 1|likely ortholog of mouse immediate early response erythropoietin 4	2	2q32.1	NA	NA	NA	NA	NA	NA	NA	NA	NA	NA	NA	NA	NA	NA	NM_018471	ENSG00000065548	NA	10880228	protein-coding gene	Zinc fingers CCCH-type
0.0072	0.0033	0.003	-0.0664	-0.0389	-0.0399	NELL1	neural EGFL like 1	protein kinase C-binding protein NELL1|nel-related protein 1|neural epidermal growth factor-like 1	11	11p15.1	602319	NA	NA	NA	NA	NA	NA	NA	NA	NA	NA	NA	NA	NA	NM_006157	ENSG00000165973	NA	8975702, 24563467	protein-coding gene	NA
0.0072	0.0065	0.0077	0.0211	0.031	0.1302	AURKAIP1	aurora kinase A interacting protein 1	aurora kinase A-interacting protein|28S ribosomal protein S38, mitochondrial|AURKA-interacting protein|aurora-A kinase interacting protein|mitochondrial small ribosomal subunit protein mS38	1	1p36.33	609183	NA	NA	NA	NA	NA	NA	NA	NA	NA	NA	NA	NA	NA	NM_017900	ENSG00000175756	NA	12244051	protein-coding gene	NA
0.0072	0.0043	0.0017	0.049	0.0128	0.0059	AGFG1	ArfGAP with FG repeats 1	arf-GAP domain and FG repeat-containing protein 1|HIV-1 Rev-binding protein|Rab, Rev/Rex activation domain-binding protein|arf-GAP domain and FG repeats-containing protein 1|hRIP, Rev interacting protein|nucleoporin-like protein RIP|rev-interacting protein|rev/Rex activation domain-binding protein	2	2q36.3	600862	NA	NA	NA	NA	NA	NA	NA	NA	NA	NA	NA	NA	NA	NM_004504	ENSG00000173744	NA	7637788	protein-coding gene	ArfGAPs|MicroRNA protein coding host genes
0.0072	0.004	0.003	0.0246	0.0506	-0.0307	PSME4	proteasome activator subunit 4	proteasome activator complex subunit 4|proteasome (prosome, macropain) activator subunit 4|proteasome activator 200 kDa|proteasome activator PA200	2	2p16.2	607705	NA	NA	NA	NA	NA	NA	NA	NA	NA	NA	NA	NA	NA	NM_014614	ENSG00000068878	NA	7584044, 12093752	protein-coding gene	Proteasome|Armadillo-like helical domain containing
0.0072	0.0036	0.0022	-0.0507	-0.0363	-0.0614	NFE2L2	nuclear factor, erythroid 2 like 2	nuclear factor erythroid 2-related factor 2|nuclear factor erythroid-derived 2-like 2	2	2q31.2	600492	NSCLC, HNSCC	NA	oncogene, TSG	NA	yes	NA	Mis	Dom	E	NA	NA	NA	NA	NM_006164	ENSG00000116044	NA	7937919	protein-coding gene	Basic leucine zipper proteins|MicroRNA protein coding host genes
0.0072	0.0034	0.0069	0.0835	0.054	0.1215	ZDHHC16	zinc finger DHHC-type containing 16	palmitoyltransferase ZDHHC16|Abl-philin 2|probable palmitoyltransferase ZDHHC16|zinc finger DHHC domain-containing protein 16|zinc finger, DHHC domain containing 16	10	10q24.1	616750	NA	NA	NA	NA	NA	NA	NA	NA	NA	NA	NA	NA	NA	NM_032327	ENSG00000171307	NA	12021275	protein-coding gene	Zinc fingers DHHC-type
0.0072	0.0025	0.002	-0.024	-0.0041	-0.0539	RPL12	ribosomal protein L12	60S ribosomal protein L12|large ribosomal subunit protein uL11	9	9q33.3	180475	NA	NA	NA	NA	NA	NA	NA	NA	NA	NA	NA	NA	NA	NA	ENSG00000197958	NA	8441690	protein-coding gene	L ribosomal proteins
0.0072	0.003	0.0037	-0.0059	0.0151	-0.0637	MBOAT1	membrane bound O-acyltransferase domain containing 1	lysophospholipid acyltransferase 1|1-acylglycerophosphoserine O-acyltransferase|O-acyltransferase (membrane bound) domain containing 1|O-acyltransferase domain-containing protein 1|lyso-PS acyltransferase|lysophosphatidylethanolamine acyltransferase 1|lysophosphatidylserine acyltransferase|membrane-bound O-acyltransferase domain-containing protein 1	6	6p22.3	611732	NA	NA	NA	NA	NA	NA	NA	NA	NA	NA	NA	NA	NA	NA	ENSG00000172197	NA	18287005	protein-coding gene	Membrane bound O-acyltransferases
0.0072	0.003	0.0042	-0.053	-0.0264	-0.0206	BAG2	BCL2 associated athanogene 2	BAG family molecular chaperone regulator 2|bcl-2-associated athanogene 2|dJ417I1.2 (BAG-family molecular chaperone regulator 2)	6	6p12.1	603882	NA	NA	NA	NA	NA	NA	NA	NA	NA	NA	NA	NA	NA	NA	ENSG00000112208	NA	9873016	protein-coding gene	BCL2 associated athanogene family
0.0072	0.0045	0.0028	0.0269	0.0253	-0.0222	YWHAZ	tyrosine 3-monooxygenase/tryptophan 5-monooxygenase activation protein zeta	14-3-3 protein zeta/delta|14-3-3 delta|14-3-3 protein/cytosolic phospholipase A2|14-3-3 zeta|epididymis luminal protein 4|epididymis secretory protein Li 3|epididymis secretory protein Li 93|phospholipase A2|protein kinase C inhibitor protein-1|tyrosine 3-monooxygenase/tryptophan 5-monooxygenase activation protein, delta polypeptide|tyrosine 3-monooxygenase/tryptophan 5-monooxygenase activation protein, zeta polypeptide|tyrosine 3/tryptophan 5 -monooxygenase activation protein, zeta polypeptide	8	8q22.3	601288	NA	NA	NA	NA	NA	NA	NA	NA	NA	NA	NA	pseudogene on 2p25	NA	NM_145690	ENSG00000164924	NA	8617504, 7890696	protein-coding gene	14-3-3 phospho-serine/phospho-threonine binding proteins
0.0072	0.003	0.0015	0.0121	-0.0204	0.0198	SYDE1	synapse defective Rho GTPase homolog 1	rho GTPase-activating protein SYDE1|protein syd-1 homolog 1|synapse defective 1, Rho GTPase, homolog 1|synapse defective protein 1 homolog 1	19	19p13.12	617377	NA	NA	NA	NA	NA	NA	NA	NA	NA	NA	NA	NA	NA	NM_033025	ENSG00000105137	NA	23791195	protein-coding gene	NA
0.0072	0.0056	0.0059	-0.0398	-0.0282	-0.0679	TMOD3	tropomodulin 3	tropomodulin-3|tropomodulin 3 (ubiquitous)|ubiquitous tropomodulin	15	15q21.2	605112	NA	NA	NA	NA	NA	NA	NA	NA	NA	NA	NA	NA	NA	NA	ENSG00000138594	NA	10662549	protein-coding gene	Tropomodulins
0.0072	0.0028	0.0036	-0.0008	-0.0055	0.0079	AJAP1	adherens junctions associated protein 1	adherens junction-associated protein 1|membrane protein shrew-1|transmembrane protein SHREW1	1	1p36.32	610972	NA	NA	NA	NA	NA	NA	NA	NA	NA	NA	NA	NA	NA	NM_018836	ENSG00000196581	NA	14595118	protein-coding gene	NA
0.0072	0.0029	0.0036	0.0164	0.0005	-0.011	ANO1	anoctamin 1	anoctamin-1|Ca2+-activated Cl- channel|anoctamin 1, calcium activated chloride channel|calcium activated chloride channel|discovered on gastrointestinal stromal tumors protein 1|oral cancer overexpressed 2|transmembrane protein 16A (eight membrane-spanning domains)|tumor-amplified and overexpressed sequence 2	11	11q13.3	610108	NA	NA	NA	NA	NA	NA	NA	NA	NA	NA	NA	NA	NA	NM_018043	ENSG00000131620	NA	15067359, 18724360, 24692353	protein-coding gene	Anoctamins
0.0072	0.0035	0.0037	0.0783	0.0568	0.0792	TTC9C	tetratricopeptide repeat domain 9C	tetratricopeptide repeat protein 9C|TPR repeat protein 9C	11	11q12.3	NA	NA	NA	NA	NA	NA	NA	NA	NA	NA	NA	NA	NA	NA	NM_173810	ENSG00000162222	NA	NA	protein-coding gene	Tetratricopeptide repeat domain containing
0.0072	0.0034	0.0055	-0.0414	-0.0359	-0.0852	GPD1L	glycerol-3-phosphate dehydrogenase 1 like	glycerol-3-phosphate dehydrogenase 1-like protein	3	3p22.3	611778	NA	NA	NA	NA	NA	NA	NA	NA	NA	NA	NA	NA	NA	NM_015141	ENSG00000152642	NA	7788527	protein-coding gene	NA
0.0072	0.0046	0.006	0.0259	0.0026	0.112	BLOC1S1	biogenesis of lysosomal organelles complex 1 subunit 1	biogenesis of lysosome-related organelles complex 1 subunit 1|BLOC-1 subunit 1|GCN5 (general control of amino-acid synthesis, yeast, homolog)-like 1|GCN5 general control of amino-acid synthesis 5-like 1|GCN5-like protein 1|MTA1-interacting coactivator	12	12q13.2	601444	NA	NA	NA	NA	NA	NA	NA	NA	NA	NA	NA	NA	NA	NM_001487	ENSG00000135441	NA	8646881, 15102850	protein-coding gene	Biogenesis of lysosomal organelles complex 1 |BLOC-1 related complex
0.0072	0.005	0.0061	0.0075	0.0186	-0.0719	DCP2	decapping mRNA 2	m7GpppN-mRNA hydrolase|DCP2 decapping enzyme homolog|hDpc|mRNA-decapping enzyme 2|nudix (nucleoside diphosphate linked moiety X)-type motif 20	5	5q22.2	609844	NA	NA	NA	NA	NA	NA	NA	NA	NA	NA	NA	NA	NA	NM_152624	ENSG00000172795	3.6.1.62	12218187, 12417715	protein-coding gene	Nudix hydrolase family
0.0072	0.0044	0.0025	-0.0082	-0.0076	0.0181	RP11-1167A19.2	NA	NA	NA	NA	NA	NA	NA	NA	NA	NA	NA	NA	NA	NA	NA	NA	NA	NA	NA	NA	NA	NA	NA	NA
0.0072	0.0018	0.0026	-0.0234	-0.0258	0.0254	LTK	leukocyte receptor tyrosine kinase	leukocyte tyrosine kinase receptor|protein tyrosine kinase 1	15	15q15.1	151520	NA	NA	NA	NA	NA	NA	NA	NA	NA	NA	NA	NA	NA	NA	ENSG00000062524	2.7.10.1	2320375	protein-coding gene	Receptor tyrosine kinases
0.0072	0.002	0.0077	0.081	0.0034	0.1236	NUBP1	nucleotide binding protein 1	cytosolic Fe-S cluster assembly factor NUBP1|NBP 1|nucleotide binding protein (e.coli MinD like)|nucleotide binding protein 1 (E.coli MinD like)|nucleotide binding protein 1 (MinD homolog, E. coli)	16	16p13.13	600280	NA	NA	NA	NA	NA	NA	NA	NA	NA	NA	NA	NA	NA	NM_002484	ENSG00000103274	NA	7926816	protein-coding gene	Cytosolic iron-sulfur assembly components
0.0072	0.0036	0.001	0.0071	0.0185	0.0078	PLEKHF1	pleckstrin homology and FYVE domain containing 1	pleckstrin homology domain-containing family F member 1|PH and FYVE domain-containing protein 1|PH domain-containing family F member 1|apoptosis-inducing protein D|lysosome-associated apoptosis-inducing protein containing PH and FYVE domains|phafin 1|pleckstrin homology domain containing, family F (with FYVE domain) member 1|zinc finger FYVE domain-containing protein 15	19	19q12	615200	NA	NA	NA	NA	NA	NA	NA	NA	NA	NA	NA	NA	NA	NM_024310	ENSG00000166289	NA	NA	protein-coding gene	Pleckstrin homology domain containing|Zinc fingers FYVE-type
0.0072	0.0024	0.0026	0.0295	0.0116	0.0457	HMHB1	histocompatibility minor HB-1	minor histocompatibility protein HB-1|minor histocompatibility antigen HB-1	5	5q31.3	609961	NA	NA	NA	NA	NA	NA	NA	NA	NA	NA	NA	NA	NA	NM_021182	ENSG00000158497	NA	9892612	protein-coding gene	Minor histocompatibility antigens
0.0072	0.0044	0.0042	-0.0095	0.0147	0.0625	ARSA	arylsulfatase A	arylsulfatase A|cerebroside-sulfatase|epididymis secretory sperm binding protein	22	22q13.33	607574	NA	NA	NA	NA	NA	NA	NA	NA	NA	NA	NA	NA	Metachromatic leukodystrophy, 250100 (3), Autosomal recessive	NM_000487	ENSG00000100299	3.1.6.8	15772092	protein-coding gene	Sulfatases
0.0072	0.0046	0.003	0.0256	0.0083	0.0112	TAF1B	TATA-box binding protein associated factor, RNA polymerase I subunit B	TATA box-binding protein-associated factor RNA polymerase I subunit B|RNA polymerase I-specific TBP-associated factor 63 kDa|SL1, 63kD subunit|TATA box binding protein (TBP)-associated factor, RNA polymerase I, B, 63kD|TATA box binding protein (TBP)-associated factor, RNA polymerase I, B, 63kDa|TATA box-binding protein-associated factor 1B|TATA-box binding protein associated factor, RNA polymerase I, B|TBP-associated factor 1B|transcription initiation factor SL1/TIF-IB subunit B	2	2p25.1	604904	NA	NA	NA	NA	NA	NA	NA	NA	NA	NA	NA	NA	NA	NM_005680	ENSG00000115750	NA	7801123	protein-coding gene	NA
0.0072	0.003	0.0014	-0.0713	-0.0182	-0.0177	MAMDC4	MAM domain containing 4	apical endosomal glycoprotein|MAM domain-containing protein 4|apical early endosomal glycoprotein|endotubin	9	9q34.3	617208	NA	NA	NA	NA	NA	NA	NA	NA	NA	NA	NA	NA	NA	NM_206920	ENSG00000177943	NA	7829488	protein-coding gene	NA
0.0072	0.0035	0.0044	-0.0502	-0.0331	0.0208	SLC38A11	solute carrier family 38 member 11	putative sodium-coupled neutral amino acid transporter 11	2	2q24.3	616526	NA	NA	NA	NA	NA	NA	NA	NA	NA	NA	NA	NA	NA	NM_173512	ENSG00000169507	NA	NA	protein-coding gene	Solute carriers
0.0072	0.0018	0.0025	-0.056	0.0035	-0.0403	MTA1	metastasis associated 1	metastasis-associated protein MTA1|metastasis associated gene 1 protein	14	14q32.33	603526	NA	NA	NA	NA	NA	NA	NA	NA	NA	NA	NA	NA	NA	NA	ENSG00000182979	NA	8083195, 7607577	protein-coding gene	GATA zinc finger domain containing|NuRD complex|Myb/SANT domain containing
0.0072	0.0047	0.0144	-0.0143	0.0316	-0.0627	HIST1H1D	histone cluster 1 H1 family member d	histone H1.3|H1 histone family, member 3|histone 1, H1d|histone H1c|histone H1s-2|histone cluster 1, H1d	6	6p22.2	142210	NA	NA	NA	NA	NA	NA	NA	NA	NA	NA	NA	NA	NA	NM_005320	ENSG00000124575	NA	1916825, 12408966	protein-coding gene	Histones
0.0072	0.0038	0.0022	0.0822	0.0498	0.0367	IFIH1	interferon induced with helicase C domain 1	interferon-induced helicase C domain-containing protein 1|CADM-140 autoantigen|DEAD/H (Asp-Glu-Ala-Asp/His) box polypeptide|RIG-I-like receptor 2|RNA helicase-DEAD box protein 116|clinically amyopathic dermatomyositis autoantigen 140 kDa|helicard|helicase with 2 CARD domains|melanoma differentiation-associated gene 5|melanoma differentiation-associated protein 5|murabutide down-regulated protein	2	2q24.2	606951	NA	NA	NA	NA	NA	NA	NA	NA	NA	NA	NA	NA	NA	NM_022168	ENSG00000115267	NA	NA	protein-coding gene	RNA helicases|Caspase recruitment domain containing
0.0072	0.004	0.0027	0.0413	0.035	-0.0171	ZNF239	zinc finger protein 239	zinc finger protein 239|zinc finger protein (C2H2) homologous to mouse MOK-2|zinc finger protein HOK-2|zinc finger protein MOK-2	10	10q11.21	601069	NA	NA	NA	NA	NA	NA	NA	NA	NA	NA	NA	NA	NA	NA	ENSG00000196793	NA	8903737, 8587123	protein-coding gene	Zinc fingers C2H2-type
0.0072	0.0041	0.004	0.011	0.0115	-0.0317	RTKN2	rhotekin 2	rhotekin-2|PH domain-containing family K member 1|pleckstrin homology domain-containing family K member 1	10	10q21.2	NA	NA	NA	NA	NA	NA	NA	NA	NA	NA	NA	NA	NA	NA	NM_145307	ENSG00000182010	NA	15504364	protein-coding gene	Pleckstrin homology domain containing
0.0072	0.0033	0.005	0.0483	0.0457	0.0737	BUD31	BUD31 homolog	protein BUD31 homolog|G10 maternal transcript homolog|functional spliceosome-associated protein 17|maternal G10 transcript|protein EDG-2|protein G10 homolog	7	7q22.1	603477	NA	NA	NA	NA	NA	NA	NA	NA	NA	NA	NA	NA	NA	NM_003910	ENSG00000106245	NA	7841202	protein-coding gene	NTC associated proteins|Spliceosomal B complex|Spliceosomal Bact complex|Spliceosomal P complex|Spliceosomal C complex
0.0072	0.0033	0.0031	0.0292	0.0043	0.0369	C9orf147	chromosome 9 open reading frame 147	uncharacterized protein LOC100133204	9	9q32	NA	NA	NA	NA	NA	NA	NA	NA	NA	NA	NA	NA	NA	NA	XR_079257	ENSG00000230185	NA	NA	other	NA
0.0072	0.0036	0.0039	0.0558	0.0509	0.0845	LEPRE1	NA	NA	NA	NA	NA	NA	NA	NA	NA	NA	NA	NA	NA	NA	NA	NA	NA	NA	NA	NA	NA	NA	NA	NA
0.0072	0.0039	0.0052	0.019	-0.0182	-0.0825	KIAA0040	KIAA0040	uncharacterized protein KIAA0040	1	1q25.1	616696	NA	NA	NA	NA	NA	NA	NA	NA	NA	NA	NA	NA	NA	NM_014656	ENSG00000235750	NA	24829844	protein-coding gene	NA
0.0072	0.0021	0.0032	-0.0637	-0.0189	-0.0665	RP11-295P9.3	NA	NA	NA	NA	NA	NA	NA	NA	NA	NA	NA	NA	NA	NA	NA	NA	NA	NA	NA	NA	NA	NA	NA	NA
0.0072	0.0035	0.0022	0.0006	-0.0121	0.0124	SLC44A4	solute carrier family 44 member 4	choline transporter-like protein 4|testicular tissue protein Li 48|thiamine pyrophosphate transporter|thiamine pyrophosphate transporter 1	6	6p21.33	606107	NA	NA	NA	NA	NA	NA	NA	NA	NA	NA	NA	NA	NA	NA	ENSG00000204385	NA	10677542, 15715662, 24379411, 28013291	protein-coding gene	Deafness associated genes|Solute carriers
0.0072	0.0046	0.0042	-0.0253	-0.0135	-0.0751	INPP4B	inositol polyphosphate-4-phosphatase type II B	type II inositol 3,4-bisphosphate 4-phosphatase|inositol polyphosphate 4-phosphatase II; 4-phosphatase II|inositol polyphosphate-4-phosphatase, type II, 105kDa	4	4q31.21	607494	NA	NA	NA	NA	NA	NA	NA	NA	NA	NA	NA	NA	NA	NM_003866	ENSG00000109452	3.1.3.66	9295334	protein-coding gene	C2 domain containing|Phosphoinositide phosphatases
0.0072	0.0046	0.005	0.0316	0.0018	0.0322	TMED6	transmembrane p24 trafficking protein 6	transmembrane emp24 domain-containing protein 6|p24 family protein gamma-5|p24gamma5|transmembrane emp24 protein transport domain containing 6	16	16q22.1	NA	NA	NA	NA	NA	NA	NA	NA	NA	NA	NA	NA	NA	NA	NM_144676	ENSG00000157315	NA	12477932	protein-coding gene	Transmembrane p24 trafficking proteins
0.0072	0.0045	0.0028	0.03	0.0414	-0.0364	KIAA1024	NA	NA	NA	NA	NA	NA	NA	NA	NA	NA	NA	NA	NA	NA	NA	NA	NA	NA	NA	NA	NA	NA	NA	NA
0.0072	0.0034	0.0037	0.0446	0.0569	-0.0094	NHP2	NHP2 ribonucleoprotein	H/ACA ribonucleoprotein complex subunit 2|NHP2 ribonucleoprotein homolog|NHP2-like protein|nucleolar protein family A, member 2 (H/ACA small nucleolar RNPs)|snoRNP protein NHP2	5	5q35.3	606470	NA	NA	NA	NA	NA	NA	NA	NA	NA	NA	NA	NA	NA	NM_017838	ENSG00000145912	NA	11074001	protein-coding gene	H/ACA ribonucleoprotein complex
0.0072	0.005	0.0014	0.0435	0.0166	0.0038	INHBA	inhibin subunit beta A	inhibin beta A chain|FSH-releasing protein|Inhibin, beta-1|activin beta-A chain|erythroid differentiation factor|erythroid differentiation protein|follicle-stimulating hormone-releasing protein|inhibin beta A subunit|inhibin, beta A (activin A, activin AB alpha polypeptide)	7	7p14.1	147290	NA	NA	NA	NA	NA	NA	NA	NA	NA	NA	NA	NA	NA	NA	ENSG00000122641	NA	3345731	protein-coding gene	Endogenous ligands|Inhibin subunits
0.0072	0.0047	0.0037	-0.0749	-0.0655	-0.0831	UNC13B	unc-13 homolog B	protein unc-13 homolog B|homolog of rat Munc13 (diacylglycerol-binding)|munc13-2|unc-13-like	9	9p13.3	605836	NA	NA	NA	NA	NA	NA	NA	NA	NA	NA	NA	NA	NA	NM_006377	ENSG00000198722	NA	9607201	protein-coding gene	UNC13 homologs
0.0072	0.0032	0.0035	-0.0065	-0.0068	0.0664	ST14	suppression of tumorigenicity 14	suppressor of tumorigenicity 14 protein|membrane-type serine protease 1|prostamin|serine protease 14|serine protease TADG-15|suppression of tumorigenicity 14 (colon carcinoma)|suppression of tumorigenicity 14 (colon carcinoma, matriptase, epithin)|tumor associated differentially expressed gene 15 protein	11	11q24.3	606797	NA	NA	NA	NA	NA	NA	NA	NA	NA	NA	NA	NA	NA	NA	ENSG00000149418	NA	9925927, 10373424	protein-coding gene	Serine proteases
0.0072	0.0021	0.003	0.0408	0.033	0.023	CLNS1A	chloride nucleotide-sensitive channel 1A	methylosome subunit pICln|chloride channel regulatory protein|chloride channel, nucleotide sensitive 1A|chloride conductance regulatory protein ICln|chloride ion current inducer protein|i(Cln)|reticulocyte pICln|reticulocyte protein ICln	11	11q14.1	602158	NA	NA	NA	NA	NA	NA	NA	NA	NA	NA	NA	NA	NA	NM_001293	NA	NA	7887970, 8975725	protein-coding gene	NA
0.0072	0.003	0.0043	-0.053	-0.0062	-0.0548	DAPL1	death associated protein like 1	death-associated protein-like 1|early epithelial differentiation-associated protein	2	2q24.1	NA	NA	NA	NA	NA	NA	NA	NA	NA	NA	NA	NA	NA	NA	NM_001017920	ENSG00000163331	NA	NA	protein-coding gene	NA
0.0072	0.0029	0.0045	-0.0601	-0.0391	-0.012	LMO7	LIM domain 7	LIM domain only protein 7|F-box only protein 20|F-box protein Fbx20|LIM domain only 7 protein|LMO-7|zinc-finger domain-containing protein	13	13q22.2	604362	NA	NA	NA	NA	NA	NA	NA	NA	NA	NA	NA	NA	NA	NM_005358	ENSG00000136153	NA	9826547, 10531035	protein-coding gene	LIM domain containing|PDZ domain containing
0.0072	0.004	0.0063	0.0276	0.0419	0.0327	AC010336.1	NA	NA	NA	NA	NA	NA	NA	NA	NA	NA	NA	NA	NA	NA	NA	NA	NA	NA	NA	NA	NA	NA	NA	NA
0.0072	0.0032	0.0039	-0.0155	-0.0223	0.0515	PLCXD2	phosphatidylinositol specific phospholipase C X domain containing 2	PI-PLC X domain-containing protein 2	3	3q13.2	617015	NA	NA	NA	NA	NA	NA	NA	NA	NA	NA	NA	NA	NA	NM_153268	ENSG00000240891	NA	NA	protein-coding gene	NA
0.0072	0.0048	0.0052	-0.0008	-0.0141	-0.0558	FKTN	fukutin	fukutin|Fukuyama type congenital muscular dystrophy protein|patient fukutin|ribitol-5-phosphate transferase	9	9q31.2	607440	NA	NA	NA	NA	NA	NA	NA	NA	NA	NA	NA	NA	NA	NM_006731	ENSG00000106692	NA	8275093, 17036286, 17044012	protein-coding gene	NA
0.0072	0.0034	0.0055	0.0457	0.0086	0.0823	TMEM106B	transmembrane protein 106B	transmembrane protein 106B	7	7p21.3	613413	NA	NA	NA	NA	NA	NA	NA	NA	NA	NA	NA	NA	NA	NM_018374	ENSG00000106460	NA	20154673, 22511793	protein-coding gene	NA
0.0072	0.0042	0.0071	-0.0694	-0.0524	-0.0723	MTERFD2	NA	NA	NA	NA	NA	NA	NA	NA	NA	NA	NA	NA	NA	NA	NA	NA	NA	NA	NA	NA	NA	NA	NA	NA
0.0072	0.004	0.0054	0.0286	0.0056	0.0312	MACC1	MET transcriptional regulator MACC1	metastasis-associated in colon cancer protein 1|MACC1, MET transcriptional regulator|SH3 domain-containing protein 7a5|metastasis associated in colon cancer 1|putative binding protein 7a5	7	7p21.1	612646	liver, CRC	NA	oncogene	NA	yes	NA	Mis	NA	E	NA	NA	NA	NA	NM_182762	ENSG00000183742	NA	25738887	protein-coding gene	NA
0.0072	0.0062	0.0061	-0.0077	0.0004	-0.1156	RAB3GAP2	RAB3 GTPase activating non-catalytic protein subunit 2	rab3 GTPase-activating protein non-catalytic subunit|RAB3 GTPase activating protein subunit 2 (non-catalytic)|RGAP-iso|rab3 GTPase-activating protein 150 kDa subunit|rab3-GAP p150|rab3-GAP regulatory subunit	1	1q41	609275	NA	NA	NA	NA	NA	NA	NA	NA	NA	NA	NA	NA	NA	NM_012414	ENSG00000118873	NA	15696165, 16532399, 24482476	protein-coding gene	MicroRNA protein coding host genes
0.0072	0.0028	0.0012	-0.0273	-0.032	-0.0202	PCBP3	poly(rC) binding protein 3	poly(rC)-binding protein 3|PCBP3 overlapping transcript 1|PCBP3-overlapping transcript|poly(rC) binding protein 3 overlapping transcript	21	21q22.3	608502	NA	NA	NA	NA	NA	NA	NA	NA	NA	NA	NA	NA	NA	NA	ENSG00000183570	NA	10936052	protein-coding gene	NA
0.0072	0.0031	0.0018	-0.0134	-0.0196	0.0052	SLC51B	solute carrier family 51 beta subunit	organic solute transporter subunit beta|OST-beta|organic solute transporter beta subunit|solute carrier family 51 subunit beta	15	15q22.31	612085	NA	NA	NA	NA	NA	NA	NA	NA	NA	NA	NA	NA	NA	NM_178859	ENSG00000186198	NA	12719432, 20538072	protein-coding gene	Solute carriers
0.0072	0.002	0.0046	0.0426	-0.0014	0.059	TNFRSF10C	TNF receptor superfamily member 10c	tumor necrosis factor receptor superfamily member 10C|TNF-related apoptosis-inducing ligand receptor 3|antagonist decoy receptor for TRAIL/Apo-2L|cytotoxic TRAIL receptor-3|decoy TRAIL receptor without death domain|decoy receptor 1|lymphocyte inhibitor of TRAIL|tumor necrosis factor receptor superfamily, member 10c, decoy without an intracellular domain	8	8p21.3	603613	NA	NA	NA	NA	NA	NA	NA	NA	NA	NA	NA	NA	NA	NA	ENSG00000173535	NA	9314565, 9325248	protein-coding gene	CD molecules|Tumor necrosis factor receptor superfamily
0.0072	0.003	0.0064	-0.0125	-0.0235	-0.0998	SCAMP1	secretory carrier membrane protein 1	secretory carrier-associated membrane protein 1	5	5q14.1	606911	NA	NA	NA	NA	NA	NA	NA	NA	NA	NA	NA	NA	NA	NM_004866	ENSG00000085365	NA	9378760	protein-coding gene	Secretory carrier membrane proteins
0.0072	0.0054	0.0084	0.0126	0.0035	-0.0875	RIF1	replication timing regulatory factor 1	telomere-associated protein RIF1|RAP1 interacting factor homolog|rap1-interacting factor 1 homolog	2	2q23.3	608952	NA	NA	NA	NA	NA	NA	NA	NA	NA	NA	NA	NA	NA	NA	ENSG00000080345	NA	15342490, 15042697, 22850674	protein-coding gene	Armadillo-like helical domain containing
0.0072	0.0047	0.005	-0.0094	-0.0157	-0.0547	HELZ	helicase with zinc finger	probable helicase with zinc finger domain|down-regulated in human cancers protein|helicase with zinc finger domain	17	17q24.2	606699	NA	NA	NA	NA	NA	NA	NA	NA	NA	NA	NA	NA	NA	NM_014877	ENSG00000198265	NA	10471385, 12691822	protein-coding gene	UPF1 like RNA helicases|Zinc fingers CCCH-type
0.0072	0.0039	0.0058	-0.0051	0.0011	0.0412	FUT3	fucosyltransferase 3 (Lewis blood group)	galactoside 3(4)-L-fucosyltransferase|Lewis FT|alpha-(1,3/1,4)-fucosyltransferase|blood group Lewis alpha-4-fucosyltransferase|fucosyltransferase 3 (galactoside 3(4)-L-fucosyltransferase, Lewis blood group)|fucosyltransferase III	19	19p13.3	111100	NA	NA	NA	NA	NA	NA	NA	NA	NA	NA	NA	NA	NA	NM_000149	ENSG00000171124	2.4.1.65	1977660, 1740457	protein-coding gene	Fucosyltransferases|CD molecules|Blood group antigens
0.0072	0.0032	0.003	0.0749	0.0252	-0.0152	ZNF669	zinc finger protein 669	zinc finger protein 669	1	1q44	NA	NA	NA	NA	NA	NA	NA	NA	NA	NA	NA	NA	NA	NA	NM_024804	ENSG00000188295	NA	12477932	protein-coding gene	Zinc fingers C2H2-type
0.0072	0.0063	0.0061	-0.0772	-0.0614	-0.1009	CDC42BPB	CDC42 binding protein kinase beta	serine/threonine-protein kinase MRCK beta|CDC42 binding protein kinase beta (DMPK-like)|CDC42BP-beta|DMPK-like beta|MRCK beta|myotonic dystrophy kinase-related CDC42-binding kinase beta|myotonic dystrophy protein kinase-like beta	14	14q32.32	614062	NA	NA	NA	NA	NA	NA	NA	NA	NA	NA	NA	NA	NA	NM_006035	ENSG00000198752	NA	10198171	protein-coding gene	AGC family kinases
0.0072	0.0028	0.0045	0.0429	0.0054	0.0988	LMAN2L	lectin, mannose binding 2 like	VIP36-like protein|LMAN2-like protein	2	2q11.2	609552	NA	NA	NA	NA	NA	NA	NA	NA	NA	NA	NA	NA	NA	NM_030805	ENSG00000114988	NA	12609988	protein-coding gene	NA
0.0072	0.0023	0.0035	-0.0293	-0.0287	-0.0468	DIRC3	disrupted in renal carcinoma 3	NA	2	2q35	608262	NA	NA	NA	NA	NA	NA	NA	NA	NA	NA	NA	NA	NA	NR_026597	ENSG00000231672	NA	12939738	non-coding RNA	NA
0.0072	0.0044	0.0032	-0.0173	-0.0567	-0.0339	ABCC9	ATP binding cassette subfamily C member 9	ATP-binding cassette sub-family C member 9|ATP-binding cassette transporter sub-family C member 9|ATP-binding cassette, sub-family C (CFTR/MRP), member 9|sulfonylurea receptor 2	12	12p12.1	601439	NA	NA	NA	NA	NA	NA	NA	NA	NA	NA	NA	NA	NA	NM_005691	ENSG00000069431	NA	9457174, 15034580	protein-coding gene	ATP binding cassette subfamily C
0.0072	0.0035	0.0028	-0.0262	-0.0369	0.0113	KIAA1239	NA	NA	NA	NA	NA	NA	NA	NA	NA	NA	NA	NA	NA	NA	NA	NA	NA	NA	NA	NA	NA	NA	NA	NA
0.0072	0.0035	0.0052	0.0302	0.02	0.0813	MPC2	mitochondrial pyruvate carrier 2	mitochondrial pyruvate carrier 2|brain protein 44	1	1q24.2	614737	NA	NA	NA	NA	NA	NA	NA	NA	NA	NA	NA	NA	NA	NM_015415	ENSG00000143158	NA	3022128, 22628558	protein-coding gene	Solute carriers
0.0072	0.0034	0.0021	-0.0356	-0.0345	-0.0029	CHRDL2	chordin like 2	chordin-like protein 2|breast tumor novel factor 1|chordin-related protein 2	11	11q13.4	613127	NA	NA	NA	NA	NA	NA	NA	NA	NA	NA	NA	NA	NA	NA	ENSG00000054938	NA	12853144, 12975309	protein-coding gene	MicroRNA protein coding host genes|Chordin family
0.0072	0.0033	0.0048	-0.0588	-0.0407	-0.0625	CNTNAP3	contactin associated protein like 3	contactin-associated protein-like 3|cell recognition molecule Caspr3	9	9p12	610517	NA	NA	NA	NA	NA	NA	NA	NA	NA	NA	NA	NA	NA	NM_033655	ENSG00000106714	NA	12093160	protein-coding gene	NA
0.0072	0.0049	0.0033	0.0813	0.064	0.0426	TADA1	transcriptional adaptor 1	transcriptional adapter 1|SPT3-associated factor 42 (STAF42)|transcriptional adapter 1-like protein|transcriptional adaptor 1 (HFI1 homolog, yeast)	1	1q24.1	612763	NA	NA	NA	NA	NA	NA	NA	NA	NA	NA	NA	NA	NA	NM_053053	ENSG00000152382	NA	11564863	protein-coding gene	SAGA complex
0.0072	0.0018	0.0021	0.0235	0.0029	-0.0077	ANKS1B	ankyrin repeat and sterile alpha motif domain containing 1B	ankyrin repeat and sterile alpha motif domain-containing protein 1B|E2a-Pbx1-associated protein|amyloid-beta precursor protein intracellular domain associated protein 1|cajalin 2	12	12q23.1	607815	NA	NA	NA	NA	NA	NA	NA	NA	NA	NA	NA	NA	NA	NM_020140	ENSG00000185046	NA	10490826, 12415113	protein-coding gene	Ankyrin repeat domain containing|Sterile alpha motif domain containing
0.0072	0.0054	0.0024	0.0643	0.0532	0.0354	TEX19	testis expressed 19	testis-expressed protein 19|testis-expressed sequence 19 protein	17	17q25.3	615647	NA	NA	NA	NA	NA	NA	NA	NA	NA	NA	NA	NA	NA	NM_207459	ENSG00000182459	NA	23674551, 18096721	protein-coding gene	NA
0.0072	0.004	0.0046	-0.0106	-0.0385	0.0797	FLRT3	fibronectin leucine rich transmembrane protein 3	leucine-rich repeat transmembrane protein FLRT3|fibronectin-like domain-containing leucine-rich transmembrane protein 3	20	20p12.1	604808	NA	NA	NA	NA	NA	NA	NA	NA	NA	NA	NA	NA	NA	NM_013281	ENSG00000125848	NA	10644439	protein-coding gene	Fibronectin type III domain containing
0.0072	0.0026	0.0024	0.0136	-0.0071	-0.0051	ZNF90	zinc finger protein 90	zinc finger protein 90|zinc finger protein HTF9	19	19p12	603973	NA	NA	NA	NA	NA	NA	NA	NA	NA	NA	NA	NA	NA	NM_007138	ENSG00000213988	NA	8467795	protein-coding gene	Zinc fingers C2H2-type
0.0072	0.0027	0.0038	0.0265	-0.0154	0.0431	C9orf135	chromosome 9 open reading frame 135	protein C9orf135|uncharacterized protein C9orf135	9	9q21.12	NA	NA	NA	NA	NA	NA	NA	NA	NA	NA	NA	NA	NA	NA	NM_001010940	ENSG00000204711	NA	28345668	protein-coding gene	NA
0.0072	0.004	0.0036	0.0473	0.0019	-0.0387	ZBTB6	zinc finger and BTB domain containing 6	zinc finger and BTB domain-containing protein 6|zinc finger protein 482|zinc finger protein with interaction domain	9	9q33.2	605976	NA	NA	NA	NA	NA	NA	NA	NA	NA	NA	NA	NA	NA	NM_006626	ENSG00000186130	NA	7958847	protein-coding gene	BTB domain containing|Zinc fingers C2H2-type
0.0072	0.003	0.0127	-0.0691	-0.0363	-0.1387	TAS2R31	taste 2 receptor member 31	taste receptor type 2 member 31|taste receptor type 2 member 44|taste receptor type 2 member 53|taste receptor, type 2, member 31	12	12p13.2	612669	NA	NA	NA	NA	NA	NA	NA	NA	NA	NA	NA	NA	NA	NM_176885	NA	NA	NA	protein-coding gene	Taste 2 receptors
0.0072	0.0028	0.0047	0.0194	0.0242	0.0649	SWI5	SWI5 homologous recombination repair protein	DNA repair protein SWI5 homolog|HBV DNAPTP1-transactivated protein A|SWI5 recombination repair homolog|protein SAE3 homolog	9	9q34.11	616528	NA	NA	NA	NA	NA	NA	NA	NA	NA	NA	NA	NA	NA	NM_001040011	ENSG00000175854	NA	20976249, 21252223	protein-coding gene	NA
0.0072	0.0027	0.008	0.0395	0.0085	0.121	NECAB2	N-terminal EF-hand calcium binding protein 2	N-terminal EF-hand calcium-binding protein 2|EF-hand calcium-binding protein 2|neuronal calcium binding 2|neuronal calcium-binding protein 2|synaptotagmin-interacting protein 2	16	16q23.3	618130	NA	NA	NA	NA	NA	NA	NA	NA	NA	NA	NA	NA	NA	NM_019065	ENSG00000103154	NA	12044471	protein-coding gene	N-terminal EF-hand calcium binding proteins|EF-hand domain containing
0.0072	0.0026	0.0035	0.0739	0.032	0.0449	UFC1	ubiquitin-fold modifier conjugating enzyme 1	ubiquitin-fold modifier-conjugating enzyme 1|Ufm1-conjugating enzyme 1	1	1q23.3	610554	NA	NA	NA	NA	NA	NA	NA	NA	NA	NA	NA	NA	NA	NM_016406	ENSG00000143222	NA	15071506, 11042152	protein-coding gene	NA
0.0072	0.0027	0.0026	-0.0633	-0.0014	0.003	DHRS1	dehydrogenase/reductase 1	dehydrogenase/reductase SDR family member 1|dehydrogenase/reductase (SDR family) member 1|short chain dehydrogenase/reductase family 19C member 1	14	14q12	610410	NA	NA	NA	NA	NA	NA	NA	NA	NA	NA	NA	NA	NA	NM_138452	ENSG00000157379	1.1.-.-	12153138, 19027726	protein-coding gene	Short chain dehydrogenase/reductase superfamily
0.0072	0.004	0.0029	-0.052	-0.0305	-0.0318	MMP21	matrix metallopeptidase 21	matrix metalloproteinase-21|matrix metalloproteinase 21	10	10q26.2	608416	NA	NA	NA	NA	NA	NA	NA	NA	NA	NA	NA	NA	NA	NA	ENSG00000154485	NA	11255011	protein-coding gene	M10 matrix metallopeptidases
0.0072	0.0023	0.0042	0.0489	-0.0004	0.076	FCRLA	Fc receptor like A	Fc receptor-like A|Fc receptor homolog expressed in B cells (FREB)|Fc receptor related protein X|Fc receptor-like and mucin-like 1|fc receptor homolog expressed in B-cells|fc receptor-like and mucin-like protein 1|fc receptor-like protein|fc receptor-related protein X	1	1q23.3	606891	NA	NA	NA	NA	NA	NA	NA	NA	NA	NA	NA	NA	NA	NM_032738	ENSG00000132185	NA	11754007	protein-coding gene	Immunoglobulin like domain containing
0.0072	0.0053	0.0097	0.0735	0.0498	0.13	BOLA1	bolA family member 1	bolA-like protein 1|bolA homolog 1|bolA-like 1	1	1q21.2	613181	NA	NA	NA	NA	NA	NA	NA	NA	NA	NA	NA	NA	NA	NM_016074	ENSG00000178096	NA	14718656	protein-coding gene	NA
0.0072	0.0032	0.0053	0.0377	0.0284	0.0481	ADSL	adenylosuccinate lyase	adenylosuccinate lyase|adenylosuccinase	22	22q13.1	608222	NA	NA	NA	NA	NA	NA	NA	NA	NA	NA	NA	ade(-)I; bifunctional	Adenylosuccinase deficiency, 103050 (3), Autosomal recessive	NM_000026	ENSG00000239900	4.3.2.2	8404037	protein-coding gene	Purinosome
0.0072	0.0024	0.0028	0.0034	-0.0074	-0.0268	CLSTN2	calsyntenin 2	calsyntenin-2|alcadein gamma|cadherin-related family member 13	3	3q23	611323	NA	NA	NA	NA	NA	NA	NA	NA	NA	NA	NA	NA	NA	NM_022131	ENSG00000158258	NA	12498782	protein-coding gene	Cadherin related
0.0072	0.0018	0.0048	0.0191	-0.0091	-0.0897	C11orf58	chromosome 11 open reading frame 58	small acidic protein	11	11p15.2	NA	NA	NA	NA	NA	NA	NA	NA	NA	NA	NA	NA	NA	NA	NM_014267	ENSG00000110696	NA	9263035	protein-coding gene	NA
0.0072	0.0035	0.0065	-0.041	-0.0244	-0.0581	SETD1B	SET domain containing 1B, histone lysine methyltransferase	histone-lysine N-methyltransferase SETD1B|SET domain containing 1B|SET domain-containing protein 1B|hSET1B|lysine N-methyltransferase 2G	12	12q24.31	611055	CRC, endometrium	NA	TSG	NA	yes	NA	D, F	NA	E	NA	NA	NA	NA	NM_001353345	ENSG00000139718	NA	10470851, 17355966	protein-coding gene	SET domain containing|Lysine methyltransferases|RNA binding motif containing
0.0072	0.0022	0.0035	0.0019	-0.0039	0.0453	BIVM	basic, immunoglobulin-like variable motif containing	basic immunoglobulin-like variable motif-containing protein	13	13q33.1	NA	NA	NA	NA	NA	NA	NA	NA	NA	NA	NA	NA	NA	NA	NA	ENSG00000134897	NA	12036287	protein-coding gene	NA
0.0072	0.0032	0.0057	0.0559	0.0225	0.1045	TMEM205	transmembrane protein 205	transmembrane protein 205|MBC3205	19	19p13.2	613771	NA	NA	NA	NA	NA	NA	NA	NA	NA	NA	NA	NA	NA	NM_198536	NA	NA	12975309	protein-coding gene	NA
0.0072	0.0039	0.0036	-0.0643	-0.0428	-0.0237	PBX3	PBX homeobox 3	pre-B-cell leukemia transcription factor 3|homeobox protein PBX3|pre-B-cell leukemia homeobox 3	9	9q33.3	176312	NA	NA	NA	NA	NA	NA	NA	NA	NA	NA	NA	NA	NA	NA	ENSG00000167081	NA	1682799	protein-coding gene	TALE class homeoboxes and pseudogenes
0.0072	0.0032	0.0016	-0.0503	-0.024	0.002	OSBPL7	oxysterol binding protein like 7	oxysterol-binding protein-related protein 7|ORP-7|OSBP-related protein 7	17	17q21.32	606735	NA	NA	NA	NA	NA	NA	NA	NA	NA	NA	NA	NA	NA	NM_017731	NA	NA	14593528, 11735225	protein-coding gene	Pleckstrin homology domain containing|Oxysterol binding proteins
0.0072	0.0023	0.0022	0.0004	0.0341	-0.0464	FKBP4	FKBP prolyl isomerase 4	peptidyl-prolyl cis-trans isomerase FKBP4|FK506 binding protein 4, 59kDa|HSP binding immunophilin|T-cell FK506-binding protein, 59kD|peptidylprolyl cis-trans isomerase|rotamase	12	12p13.33	600611	NA	NA	NA	NA	NA	NA	NA	NA	NA	NA	NA	NA	NA	NA	ENSG00000004478	NA	1279700	protein-coding gene	FKBP prolyl isomerases|Tetratricopeptide repeat domain containing
0.0072	0.0028	0.0067	0.0357	-0.0037	0.1057	C11orf1	chromosome 11 open reading frame 1	UPF0686 protein C11orf1	11	11q23.1	NA	NA	NA	NA	NA	NA	NA	NA	NA	NA	NA	NA	NA	NA	NM_022761	ENSG00000137720	NA	10873569	protein-coding gene	NA
0.0072	0.0035	0.0036	0.0007	-0.0277	-0.0621	MTPN	myotrophin	myotrophin|granule cell differentiation protein|protein V-1	7	7q33	606484	NA	NA	NA	NA	NA	NA	NA	NA	NA	NA	NA	NA	NA	NM_145808	ENSG00000105887	NA	11474205	protein-coding gene	Ankyrin repeat domain containing
0.0072	0.004	0.0053	0.0222	0.0238	0.0862	H2AFB2	H2A histone family member B2	histone H2A-Bbd type 2/3|H2A Barr body deficient	X	Xq28	NA	NA	NA	NA	NA	NA	NA	NA	NA	NA	NA	NA	NA	NA	NM_001017991	ENSG00000277858	NA	NA	protein-coding gene	Histones
0.0072	0.0038	0.0058	-0.0057	0.0011	-0.0896	LEFTY2	left-right determination factor 2	left-right determination factor 2|TGF-beta-4|endometrial bleeding-associated factor|left-right determination factor A|protein lefty-2|protein lefty-A|transforming growth factor beta-4	1	1q42.12	601877	NA	NA	NA	NA	NA	NA	NA	NA	NA	NA	NA	NA	NA	NM_003240	ENSG00000143768	NA	9153275	protein-coding gene	NA
0.0072	0.0028	0.0032	-0.0043	-0.0412	0.0364	OGDH	oxoglutarate dehydrogenase	2-oxoglutarate dehydrogenase, mitochondrial|2-oxoglutarate dehydrogenase complex component E1|OGDC-E1|oxoglutarate (alpha-ketoglutarate) dehydrogenase (lipoamide)|oxoglutarate decarboxylase|oxoglutarate dehydrogenase (succinyl-transferring)|testicular tissue protein Li 131	7	7p13	613022	NA	NA	NA	NA	NA	NA	NA	NA	NA	NA	NA	NA	Alpha-ketoglutarate dehydrogenase deficiency, 203740 (1), Autosomal recessive	NA	ENSG00000105953	1.2.4.2	8020988, 1542694	protein-coding gene	NA
0.0072	0.0034	0.0104	0.0659	0.0199	0.1316	AGPAT1	1-acylglycerol-3-phosphate O-acyltransferase 1	1-acyl-sn-glycerol-3-phosphate acyltransferase alpha|1-AGP acyltransferase 1|1-AGPAT 1|1-acylglycerol-3-phosphate O-acyltransferase 1 (acetoacetly Coenzyme A thiolase)|1-acylglycerol-3-phosphate O-acyltransferase 1 (lysophosphatidic acid acyltransferase, alpha)|epididymis secretory sperm binding protein|lysophosphatidic acid acyltransferase alpha|lysophospholipid acyltransferase	6	6p21.32	603099	NA	NA	NA	NA	NA	NA	NA	NA	NA	NA	NA	NA	NA	NM_006411	ENSG00000204310	2.3.1.51	9461603, 9291118	protein-coding gene	1-acylglycerol-3-phosphate O-acyltransferases|MicroRNA protein coding host genes
0.0072	0.0037	0.0028	0.0521	0.048	0.0447	DDX10	DEAD-box helicase 10	probable ATP-dependent RNA helicase DDX10|DDX10-NUP98 fusion protein type 2|DEAD (Asp-Glu-Ala-Asp) box polypeptide 10|DEAD box protein 10|DEAD/H (Asp-Glu-Ala-Asp/His) box polypeptide 10 (RNA helicase)	11	11q22.3	601235	AML*	NA	TSG, fusion	NUP98	yes	NA	T	Dom	L	NA	NA	400kb telomeric to ATM; pseudogene on 9q21-q22; fused with NUP98 in AML	NA	NM_004398	ENSG00000178105	NA	8660968	protein-coding gene	DEAD-box helicases
0.0072	0.0038	0.0055	0.0053	-0.0194	-0.1034	PDS5B	PDS5 cohesin associated factor B	sister chromatid cohesion protein PDS5 homolog B|androgen induced inhibitor of proliferation|androgen-induced proliferation inhibitor|androgen-induced prostate proliferative shutoff-associated protein AS3|androgen-induced shutoff 3	13	13q13.1	605333	NA	NA	NA	NA	NA	NA	NA	NA	NA	NA	NA	NA	NA	NM_015032	ENSG00000083642	NA	8812419, 10215036, 24141881	protein-coding gene	Armadillo-like helical domain containing
0.0072	0.0024	0.0018	-0.0277	-0.021	-0.0325	GRIN3A	glutamate ionotropic receptor NMDA type subunit 3A	glutamate receptor ionotropic, NMDA 3A|N-methyl-D-aspartate receptor subtype 3A|NMDAR3A|glutamate [NMDA] receptor subunit 3A|glutamate receptor, ionotropic, N-methyl-D-aspartate 3A	9	9q31.1	606650	NA	NA	NA	NA	NA	NA	NA	NA	NA	NA	NA	NA	NA	NA	ENSG00000198785	NA	NA	protein-coding gene	Glutamate ionotropic receptor NMDA type subunits
0.0072	0.0017	0.0037	0.0202	0.0161	0.0659	RNASEK-C17orf49	RNASEK-C17orf49 readthrough	BPTF-associated protein of 18 kDa|Chromatin complexes subunit BAP18|RNASEK-C17orf49 readthrough (non-protein coding)	17	17p13.1	NA	NA	NA	NA	NA	NA	NA	NA	NA	NA	NA	NA	NA	NA	NR_037717	ENSG00000161939	NA	NA	other	NA
0.0072	0.0028	0.0067	-0.028	-0.0257	-0.1121	THRAP3	thyroid hormone receptor associated protein 3	thyroid hormone receptor-associated protein 3|BCLAF1 and THRAP3 family member 2|TR-associated protein, 150-kDa|thyroid hormone receptor-associated protein complex 150 kDa component|thyroid hormone receptor-associated protein, 150 kDa subunit	1	1p34.3	603809	aneurysmal bone cyst	NA	fusion	USP6	yes	NA	T	Dom	M	NA	NA	NA	NA	NM_005119	ENSG00000054118	NA	NA	protein-coding gene	WTAP complex|Spliceosomal A complex
0.0072	0.0047	0.0037	-0.0506	-0.0447	-0.0509	CHL1	cell adhesion molecule L1 like	neural cell adhesion molecule L1-like protein|L1 cell adhesion molecule 2|cell adhesion molecule with homology to L1CAM (close homolog of L1)|cell adhesion molecule with homology to L1CAM (close homologue of L1)|close homolog of L1	3	3p26.3	607416	NA	NA	NA	NA	NA	NA	NA	NA	NA	NA	NA	NA	NA	NM_006614	ENSG00000134121	NA	9799093	protein-coding gene	Immunoglobulin like domain containing|I-set domain containing|Fibronectin type III domain containing|Ig-like cell adhesion molecule family
0.0072	0.0032	0.0038	0.0761	0.0555	0.0675	TMEM147	transmembrane protein 147	transmembrane protein 147|protein NIFIE 14|seven transmembrane domain protein	19	19q13.12	613585	NA	NA	NA	NA	NA	NA	NA	NA	NA	NA	NA	NA	NA	NM_032635	ENSG00000105677	NA	20538592	protein-coding gene	NA
0.0072	0.0037	0.0037	0.0314	0.0277	0.048	IL12RB2	interleukin 12 receptor subunit beta 2	interleukin-12 receptor subunit beta-2|IL-12 receptor subunit beta-2|IL-12R subunit beta-2|interleukin 12 receptor, beta 2|interleukin-12 receptor beta-2 chain	1	1p31.3	601642	NA	NA	NA	NA	NA	NA	NA	NA	NA	NA	NA	NA	NA	NM_001559	ENSG00000081985	NA	9284929, 8943050	protein-coding gene	Fibronectin type III domain containing|Interleukin receptors
0.0072	0.0041	0.0043	-0.0133	-0.0179	-0.0612	RAB30	RAB30, member RAS oncogene family	ras-related protein Rab-30	11	11q14.1	605693	NA	NA	NA	NA	NA	NA	NA	NA	NA	NA	NA	NA	NA	NM_014488	ENSG00000137502	NA	8863739, 9792283	protein-coding gene	RAB, member RAS oncogene GTPases
0.0072	0.0028	0.0048	-0.0169	-0.0452	-0.0622	ECSCR	endothelial cell surface expressed chemotaxis and apoptosis regulator	endothelial cell-specific chemotaxis regulator|apoptosis regulator through modulating IAP expression|endothelial cell-specific molecule 2	5	5q31.2	615736	NA	NA	NA	NA	NA	NA	NA	NA	NA	NA	NA	NA	NA	NM_001077693	ENSG00000249751	NA	18556573	protein-coding gene	NA
0.0072	0.0026	0.0028	-0.0363	-0.0328	-0.0558	ARHGAP44	Rho GTPase activating protein 44	rho GTPase-activating protein 44|Rho-type GTPase-activating protein RICH2|RhoGAP interacting with CIP4 homologs protein 2|rho GTPase-activating protein RICH2	17	17p12	617716	NA	NA	NA	NA	NA	NA	NA	NA	NA	NA	NA	NA	NA	NM_014859	ENSG00000006740	NA	19273615	protein-coding gene	Rho GTPase activating proteins|N-BAR domain containing
0.0072	0.0037	0.0045	0.0502	0.0152	0.0809	GOLT1A	golgi transport 1A	vesicle transport protein GOT1A	1	1q32.1	NA	NA	NA	NA	NA	NA	NA	NA	NA	NA	NA	NA	NA	NA	NM_198447	ENSG00000174567	NA	12477932	protein-coding gene	NA
0.0072	0.0039	0.0066	0.0364	0.0269	0.0833	SLC34A1	solute carrier family 34 member 1	sodium-dependent phosphate transport protein 2A|Na(+)-dependent phosphate cotransporter 2A|Na(+)/Pi cotransporter 2A|Na+-phosphate cotransporter type II|naPi-2a|renal sodium-dependent phosphate transporter|sodium-phosphate transport protein 2A|sodium/phosphate co-transporter|sodium/phosphate cotransporter 2A|solute carrier family 17 (sodium phosphate), member 2|solute carrier family 34 (sodium phosphate), member 1|solute carrier family 34 (type II sodium/phosphate cotransporter), member 1	5	5q35.3	182309	NA	NA	NA	NA	NA	NA	NA	NA	NA	NA	NA	NA	NA	NM_003052	ENSG00000131183	NA	8327470, 8693007	protein-coding gene	Solute carriers
0.0072	0.004	0.0029	-0.0082	0.0236	-0.036	AVL9	AVL9 cell migration associated	late secretory pathway protein AVL9 homolog|AVL9 homolog (S. cerevisiase)	7	7p14.3	612927	NA	NA	NA	NA	NA	NA	NA	NA	NA	NA	NA	NA	NA	NM_015060	ENSG00000105778	NA	17229886, 22595670	protein-coding gene	DENN/MADD domain containing
0.0072	0.0045	0.0044	-0.0559	-0.0455	-0.0628	PDE10A	phosphodiesterase 10A	cAMP and cAMP-inhibited cGMP 3',5'-cyclic phosphodiesterase 10A|3',5' cAMP/cGMP phosphodiesterase|dJ416F21.1 (phosphodiesterase 10A)|phosphodiesterase 10A1 (PDE10A1)|phosphodiesterase 10A7 (PDE10A7)	6	6q27	610652	NA	NA	NA	NA	NA	NA	NA	NA	NA	NA	NA	NA	NA	NA	ENSG00000112541	3.1.4.17	10373451	protein-coding gene	Phosphodiesterases
0.0072	0.0043	0.0075	-0.0556	-0.0033	-0.122	PGM2	phosphoglucomutase 2	phosphoglucomutase-2|PGM 2|glucose phosphomutase 2|phosphodeoxyribomutase	4	4p14	172000	NA	NA	NA	NA	NA	NA	NA	NA	NA	NA	NA	NA	NA	NM_018290	ENSG00000169299	5.4.2.2	9549096	protein-coding gene	NA
0.0072	0.0019	0.0027	0.0378	0.0091	0.0404	PIH1D2	PIH1 domain containing 2	PIH1 domain-containing protein 2	11	11q23.1	NA	NA	NA	NA	NA	NA	NA	NA	NA	NA	NA	NA	NA	NA	NM_138789	ENSG00000150773	NA	29844425	protein-coding gene	NA
0.0072	0.0028	0.0047	-0.0544	-0.0321	-0.0692	TRPM6	transient receptor potential cation channel subfamily M member 6	transient receptor potential cation channel subfamily M member 6|channel kinase 2|melastatin-related TRP cation channel 6	9	9q21.13	607009	NA	NA	NA	NA	NA	NA	NA	NA	NA	NA	NA	NA	NA	NM_017662	ENSG00000119121	NA	10021370, 12032570, 16382100	protein-coding gene	Transient receptor potential cation channels
0.0072	0.0021	0.0033	-0.0068	-0.0056	-0.0368	OPCML	opioid binding protein/cell adhesion molecule like	opioid-binding protein/cell adhesion molecule|IgLON family member 1|opioid binding protein/cell adhesion molecule-like preprotein	11	11q25	600632	NA	NA	NA	NA	NA	NA	NA	NA	NA	NA	NA	NA	{Ovarian cancer, somatic}, 167000 (3)	NM_001012393	ENSG00000183715	NA	8244387	protein-coding gene	I-set domain containing|IgLON cell adhesion molecules
0.0072	0.0034	0.0057	0.0126	-0.0118	0.0723	SLC2A9	solute carrier family 2 member 9	solute carrier family 2, facilitated glucose transporter member 9|GLUT-9|glucose transporter type 9|human glucose transporter-like protein-9|solute carrier family 2 (facilitated glucose transporter), member 9|urate voltage-driven efflux transporter 1	4	4p16.1	606142	NA	NA	NA	NA	NA	NA	NA	NA	NA	NA	NA	NA	NA	NA	ENSG00000109667	NA	10860667, 17710649	protein-coding gene	Solute carriers
0.0072	0.004	0.0034	0.016	-0.0131	-0.0232	PDGFRB	platelet derived growth factor receptor beta	platelet-derived growth factor receptor beta|Activated tyrosine kinase PDGFRB|CD140 antigen-like family member B|NDEL1-PDGFRB|PDGF-R-beta|PDGFR-beta|beta-type platelet-derived growth factor receptor|platelet-derived growth factor receptor 1|platelet-derived growth factor receptor, beta polypeptide	5	5q32	173410	MPN, AML, CMML, CML	NA	oncogene, fusion	ETV6, TRIP11, HIP1, RABEP1, H4, NIN, SPECC1, PDE4DIP	yes	NA	T	Dom	L	NA	NA	NA	NA	NM_002609	ENSG00000113721	NA	NA	protein-coding gene	Immunoglobulin like domain containing|I-set domain containing|CD molecules|Receptor tyrosine kinases
0.0072	0.0034	0.0045	-0.0011	-0.0358	0.0163	RXRA	retinoid X receptor alpha	retinoic acid receptor RXR-alpha|nuclear receptor subfamily 2 group B member 1|retinoid X nuclear receptor alpha	9	9q34.2	180245	NA	NA	NA	NA	NA	NA	NA	NA	NA	NA	NA	distal to DBH	NA	NM_002957	ENSG00000186350	NA	2159111	protein-coding gene	Nuclear hormone receptors|MicroRNA protein coding host genes
0.0072	0.0022	0.0036	-0.0483	0.0107	-0.0741	AGAP6	ArfGAP with GTPase domain, ankyrin repeat and PH domain 6	arf-GAP with GTPase, ANK repeat and PH domain-containing protein 6|centaurin-gamma-like family member 3	10	10q11.23	NA	NA	NA	NA	NA	NA	NA	NA	NA	NA	NA	NA	NA	NA	NM_001077665	ENSG00000204149	NA	NA	protein-coding gene	Ankyrin repeat domain containing|Pleckstrin homology domain containing|ArfGAPs|BAR-PH domain containing
0.0072	0.0042	0.0024	0.0487	0.0236	0.0455	SHOX2	short stature homeobox 2	short stature homeobox protein 2|SHOX homologous gene on chromosome 3|homeobox protein Og12X|paired-related homeobox protein SHOT	3	3q25.32	602504	NA	NA	NA	NA	NA	NA	NA	NA	NA	NA	NA	NA	NA	NA	ENSG00000168779	NA	9482898, 9466998	protein-coding gene	PRD class homeoboxes and pseudogenes
0.0072	0.0032	0.0016	-0.0309	-0.0335	-0.0141	CCDC13	coiled-coil domain containing 13	coiled-coil domain-containing protein 13	3	3p22.1	NA	NA	NA	NA	NA	NA	NA	NA	NA	NA	NA	NA	NA	NA	NM_144719	ENSG00000244607	NA	12477932	protein-coding gene	NA
0.0072	0.0031	0.0035	-0.0446	0.0352	-0.0529	ZNF692	zinc finger protein 692	zinc finger protein 692|AICAR responsive element binding protein	1	1q44	617758	NA	NA	NA	NA	NA	NA	NA	NA	NA	NA	NA	NA	NA	NM_017865	ENSG00000171163	NA	17097062	protein-coding gene	Zinc fingers C2H2-type
0.0072	0.0032	0.0066	0.0424	0.0101	0.0875	NR2E1	nuclear receptor subfamily 2 group E member 1	nuclear receptor subfamily 2 group E member 1|nuclear receptor TLX|protein tailless homolog|tailes-related receptor	6	6q21	603849	NA	NA	NA	NA	NA	NA	NA	NA	NA	NA	NA	NA	NA	NA	ENSG00000112333	NA	9628820	protein-coding gene	Nuclear hormone receptors
0.0072	0.0024	0.0038	0.0455	0.0156	0.0254	C5orf49	chromosome 5 open reading frame 49	uncharacterized protein C5orf49	5	5p15.31	NA	NA	NA	NA	NA	NA	NA	NA	NA	NA	NA	NA	NA	NA	NM_001089584	ENSG00000215217	NA	12477932	protein-coding gene	NA
0.0072	0.0051	0.0073	-0.0217	-0.0338	-0.0974	XPO4	exportin 4	exportin-4	13	13q12.11	611449	NA	NA	NA	NA	NA	NA	NA	NA	NA	NA	NA	NA	NA	NM_022459	ENSG00000132953	NA	11214970, 10944119	protein-coding gene	Exportins
0.0072	0.0038	0.0033	-0.0216	0.0179	-0.0288	SERPINB5	serpin family B member 5	serpin B5|PI-5|peptidase inhibitor 5|protease inhibitor 5 (maspin)|serine (or cysteine) proteinase inhibitor, clade B (ovalbumin), member 5|serpin peptidase inhibitor, clade B (ovalbumin), member 5	18	18q21.33	154790	NA	NA	NA	NA	NA	NA	NA	NA	NA	NA	NA	NA	NA	NM_002639	ENSG00000206075	NA	8290962, 7724531, 16720730, 24172014	protein-coding gene	Serpin peptidase inhibitors
0.0072	0.0033	0.0031	0.02	-0.0006	-0.07	EAF1	ELL associated factor 1	ELL-associated factor 1|ELL (eleven nineteen lysine-rich leukemia gene)-associated factor 1	3	3p25.1	608315	NA	NA	NA	NA	NA	NA	NA	NA	NA	NA	NA	NA	NA	NM_033083	ENSG00000144597	NA	11418481	protein-coding gene	NA
0.0072	0.0046	0.006	0.0239	0.0189	0.0969	MCAT	malonyl-CoA-acyl carrier protein transacylase	malonyl-CoA-acyl carrier protein transacylase, mitochondrial|[Acyl-carrier-protein] malonyltransferase|[acyl-carrier-protein] S-malonyltransferase|malonyl CoA:ACP acyltransferase (mitochondrial)|mitochondrial malonyl CoA:ACP acyltransferase|mitochondrial malonyltransferase	22	22q13.2	614479	NA	NA	NA	NA	NA	NA	NA	NA	NA	NA	NA	NA	NA	NM_173467	ENSG00000100294	2.3.1.39	12882974	protein-coding gene	NA
0.0072	0.0033	0.005	-0.018	-0.0206	0.0222	B3GALT4	beta-1,3-galactosyltransferase 4	beta-1,3-galactosyltransferase 4|UDP-Gal:betaGlcNAc beta 1,3-galactosyltransferase 4|UDP-Gal:betaGlcNAc beta 1,3-galactosyltransferase, polypeptide 4|UDP-galactose:beta-N-acetyl-galactosamine-beta-1,3-galactosyltransferase|b3Gal-T4|beta-1,3-GalTase 4|beta-3-galactosyltransferase 4|gal-T2|ganglioside galactosyltransferase	6	6p21.32	603095	NA	NA	NA	NA	NA	NA	NA	NA	NA	NA	NA	NA	NA	NA	ENSG00000235863	2.4.1.62	9582303	protein-coding gene	Beta 3-glycosyltransferases
0.0072	0.0023	0.005	-0.0166	-0.0092	0.0766	CNNM1	cyclin and CBS domain divalent metal cation transport mediator 1	metal transporter CNNM1|ancient conserved domain-containing protein 1|cyclin-M1	10	10q24.2	607802	NA	NA	NA	NA	NA	NA	NA	NA	NA	NA	NA	NA	NA	NM_020348	ENSG00000119946	NA	21393841	protein-coding gene	NA
0.0072	0.0054	0.0043	-0.0478	-0.0586	-0.0718	NRXN3	neurexin 3	neurexin 3|neurexin III|neurexin-3-alpha	14	14q24.3-q31.1	600567	NA	NA	NA	NA	NA	NA	NA	NA	NA	NA	NA	NA	NA	NM_001105250	ENSG00000021645	NA	11944992, 12379233	protein-coding gene	Neurexins
0.0072	0.0031	0.0034	-0.0674	-0.0366	-0.0789	FAM131A	family with sequence similarity 131 member A	protein FAM131A	3	3q27.1	NA	NA	NA	NA	NA	NA	NA	NA	NA	NA	NA	NA	NA	NA	NM_144635	ENSG00000175182	NA	12975309	protein-coding gene	NA
0.0072	0.0032	0.0026	-0.0378	-0.016	-0.0326	FGF22	fibroblast growth factor 22	fibroblast growth factor 22|FGF-22	19	19p13.3	605831	NA	NA	NA	NA	NA	NA	NA	NA	NA	NA	NA	NA	NA	NA	ENSG00000070388	NA	15260994, 16597617	protein-coding gene	NA
0.0072	0.0031	0.0102	-0.0487	-0.0424	-0.1491	AZI2	5-azacytidine induced 2	5-azacytidine-induced protein 2|5-azacytidine induced gene 2|NAK-associated protein 1|NF-kappa-B-activating kinase-associated protein 1	3	3p24.1	609916	NA	NA	NA	NA	NA	NA	NA	NA	NA	NA	NA	NA	NA	NM_203326	ENSG00000163512	NA	10580148	protein-coding gene	NA
0.0072	0.0018	0.0028	0.0106	-0.0002	0.0624	CLVS1	clavesin 1	clavesin-1|clathrin vesicle-associated Sec14 protein 1|retinaldehyde-binding protein 1-like 1	8	8q12.2-q12.3	611292	NA	NA	NA	NA	NA	NA	NA	NA	NA	NA	NA	NA	NA	NM_173519	ENSG00000177182	NA	16802092, 19651769	protein-coding gene	NA
0.0072	0.0046	0.0049	-0.0171	-0.0311	-0.0634	RAPGEF5	Rap guanine nucleotide exchange factor 5	rap guanine nucleotide exchange factor 5|M-Ras-regulated GEF|M-Ras-regulated Rap GEF|Rap guanine nucleotide exchange factor (GEF) 5|guanine nucleotide exchange factor for Rap1|related to Epac	7	7p15.3	609527	NA	NA	NA	NA	NA	NA	NA	NA	NA	NA	NA	NA	NA	NM_012294	ENSG00000136237	NA	9039502, 10486569	protein-coding gene	NA
0.0072	0.0043	0.0039	-0.0799	-0.0478	-0.0615	PPIP5K1	diphosphoinositol pentakisphosphate kinase 1	inositol hexakisphosphate and diphosphoinositol-pentakisphosphate kinase 1|IP6 kinase|VIP1 homolog|histidine acid phosphatase domain containing 2A|histidine acid phosphatase domain-containing protein 2A|inositol pyrophosphate synthase 1|insP6 and PP-IP5 kinase 1	15	15q15.3	610979	NA	NA	NA	NA	NA	NA	NA	NA	NA	NA	NA	NA	NA	NM_014659	ENSG00000168781	2.7.4.24	17412958, 17690096, 18981179	protein-coding gene	NA
0.0072	0.0029	0.0022	-0.062	-0.0357	-0.0555	HTR3B	5-hydroxytryptamine receptor 3B	5-hydroxytryptamine receptor 3B|5-HT3-B|5-hydroxytryptamine (serotonin) receptor 3B, ionotropic|5-hydroxytryptamine 3 receptor B subunit|serotonin-gated ion channel subunit	11	11q23.2	604654	NA	NA	NA	NA	NA	NA	NA	NA	NA	NA	NA	NA	NA	NM_006028	ENSG00000149305	NA	9950429, 10521471	protein-coding gene	5-hydroxytryptamine receptors, ionotropic
0.0072	0.0031	0.0029	-0.025	-0.0429	-0.0147	NPTX2	neuronal pentraxin 2	neuronal pentraxin-2|apexin|neuronal activity-regulated pentaxin|neuronal pentraxin II	7	7q22.1	600750	NA	NA	NA	NA	NA	NA	NA	NA	NA	NA	NA	NA	NA	NM_002523	ENSG00000106236	NA	8530029	protein-coding gene	Long pentraxins
0.0072	0.0021	0.0041	0.0651	0.0238	0.0421	BLVRA	biliverdin reductase A	biliverdin reductase A|BVR A|biliverdin-IX alpha-reductase|testis tissue sperm-binding protein Li 61n	7	7p13	109750	NA	NA	NA	NA	NA	NA	NA	NA	NA	NA	NA	NA	Hyperbiliverdinemia, 614156 (3), Autosomal recessive, Autosomal dominant	NM_000712	ENSG00000106605	1.3.1.24	NA	protein-coding gene	NA
0.0072	0.0028	0.0022	0.0393	0.0303	0.0012	FAM183A	family with sequence similarity 183 member A	protein FAM183A|hCG23177	1	1p34.2	NA	NA	NA	NA	NA	NA	NA	NA	NA	NA	NA	NA	NA	NA	NM_001101376	ENSG00000186973	NA	11181995	protein-coding gene	NA
0.0072	0.0029	0.0032	0.0618	0.0221	0.071	CASP8	caspase 8	caspase-8|FADD-homologous ICE/CED-3-like protease|FADD-like ICE|ICE-like apoptotic protease 5|MACH-alpha-1/2/3 protein|MACH-beta-1/2/3/4 protein|MORT1-associated ced-3 homolog|apoptotic cysteine protease|apoptotic protease Mch-5|caspase 8, apoptosis-related cysteine peptidase|caspase 8, apoptosis-related cysteine protease	2	2q33.1	601763	hepatocellular, oral squamous cell, breast	NA	TSG	NA	yes	NA	N, S, F	Rec	E	NA	NA	NA	NA	NM_001228	ENSG00000064012	3.4.22.61	8681376, 8681377	protein-coding gene	Caspases|Death effector domain containing|Ripoptosome|Death inducing signaling complex
0.0072	0.007	0.0033	0.0752	0.055	0.0643	OAS3	2'-5'-oligoadenylate synthetase 3	2'-5'-oligoadenylate synthase 3|(2-5')oligo(A) synthase 3|(2-5')oligo(A) synthetase 3|2'-5'-oligoadenylate synthetase 3, 100kDa|2'-5'oligoadenylate synthetase p100|2-5A synthase 3|2-5A synthetase 3|p100 OAS	12	12q24.13	603351	NA	NA	NA	NA	NA	NA	NA	NA	NA	NA	NA	NA	NA	NA	ENSG00000111331	NA	9790745	protein-coding gene	NA
0.0072	0.0053	0.0042	0.0526	0.0268	0.0456	IFNG	interferon gamma	interferon gamma|IFN-gamma|immune interferon	12	12q15	147570	NA	NA	NA	NA	NA	NA	NA	NA	NA	NA	NA	NA	NA	NA	ENSG00000111537	NA	NA	protein-coding gene	Interferons
0.0072	0.0028	0.0037	-0.0211	-0.0288	-0.0565	CLCN3	chloride voltage-gated channel 3	H(+)/Cl(-) exchange transporter 3|chloride channel 3|chloride channel protein 3|chloride channel, voltage-sensitive 3|chloride transporter ClC-3	4	4q33	600580	NA	NA	NA	NA	NA	NA	NA	NA	NA	NA	NA	NA	NA	NA	ENSG00000109572	NA	NA	protein-coding gene	Chloride voltage-gated channels
0.0072	0.0048	0.0038	0.009	-0.0165	0.0287	RUNDC3B	RUN domain containing 3B	RUN domain-containing protein 3B|RPIP-9|Rap2 binding protein 9|Rap2-interacting protein 9|rap2-binding protein 9	7	7q21.12	617295	NA	NA	NA	NA	NA	NA	NA	NA	NA	NA	NA	NA	NA	NM_138290	ENSG00000105784	NA	12645870	protein-coding gene	NA
0.0072	0.0021	0.0035	0.054	0.013	0.0293	ZNF624	zinc finger protein 624	zinc finger protein 624	17	17p11.2	NA	NA	NA	NA	NA	NA	NA	NA	NA	NA	NA	NA	NA	NA	NM_020787	ENSG00000197566	NA	10718198	protein-coding gene	Zinc fingers C2H2-type
0.0072	0.003	0.0027	-0.0383	-0.0485	-0.0251	LAYN	layilin	layilin	11	11q23.1	NA	NA	NA	NA	NA	NA	NA	NA	NA	NA	NA	NA	NA	NA	NM_178834	ENSG00000204381	NA	15913605	protein-coding gene	C-type lectin domain containing
0.0072	0.0028	0.004	-0.0557	-0.0233	-0.0513	COL13A1	collagen type XIII alpha 1 chain	collagen alpha-1(XIII) chain|collagen, type XIII, alpha 1	10	10q22.1	120350	NA	NA	NA	NA	NA	NA	NA	NA	NA	NA	NA	NA	NA	NM_005203	ENSG00000197467	NA	NA	protein-coding gene	Collagens
0.0072	0.0027	0.0032	-0.0372	-0.0061	0.0016	C6orf132	chromosome 6 open reading frame 132	uncharacterized protein C6orf132	6	6p21.1	NA	NA	NA	NA	NA	NA	NA	NA	NA	NA	NA	NA	NA	NA	NM_001164446	ENSG00000188112	NA	NA	protein-coding gene	NA
0.0072	0.0025	0.0015	-0.036	-0.0091	-0.0031	UBA7	ubiquitin like modifier activating enzyme 7	ubiquitin-like modifier-activating enzyme 7|UBA1, ubiquitin-activating enzyme E1 homolog B|UBA7, ubiquitin-activating enzyme E1|ubiquitin-activating enzyme 7|ubiquitin-activating enzyme E1 homolog|ubiquitin-activating enzyme E1-related protein|ubiquitin-activating enzyme-2	3	3p21.31	191325	NA	NA	NA	NA	NA	NA	NA	NA	NA	NA	NA	NA	NA	NM_003335	ENSG00000182179	NA	8327486	protein-coding gene	Ubiquitin like modifier activating enzymes|MicroRNA protein coding host genes
0.0072	0.0033	0.0044	0.0533	0.0038	0.0845	NUGGC	nuclear GTPase, germinal center associated	nuclear GTPase SLIP-GC|GTPase SLIP-GC|speckled-like pattern in the germinal center	8	8p21.1	NA	NA	NA	NA	NA	NA	NA	NA	NA	NA	NA	NA	NA	NA	NM_001010906	ENSG00000189233	NA	19734146	protein-coding gene	NA
0.0072	0.0032	0.0081	-0.0659	-0.0279	-0.1317	ARHGEF7	Rho guanine nucleotide exchange factor 7	rho guanine nucleotide exchange factor 7|PAK-interacting exchange factor beta|Rho guanine nucleotide exchange factor (GEF) 7|SH3 domain-containing proline-rich protein	13	13q34	605477	NA	NA	NA	NA	NA	NA	NA	NA	NA	NA	NA	NA	NA	NM_001113511	ENSG00000102606	NA	9207241, 9726964	protein-coding gene	Pleckstrin homology domain containing|Rho guanine nucleotide exchange factors
0.0072	0.0051	0.0042	0.0554	0.0617	0.0825	BCL2L12	BCL2 like 12	bcl-2-like protein 12|BCL2-like 12 (proline rich)|Bcl-2 related proline-rich protein	19	19q13.33	610837	melanoma, SCC	NA	oncogene	NA	yes	NA	Mis	NA	E	NA	NA	NA	NA	NM_052842	ENSG00000126453	NA	NA	protein-coding gene	BCL2 family
0.0072	0.0026	0.004	-0.0583	-0.0108	-0.0883	MBOAT2	membrane bound O-acyltransferase domain containing 2	lysophospholipid acyltransferase 2|1-acylglycerophosphate O-acyltransferase|1-acylglycerophosphoethanolamine O-acyltransferase|O-acyltransferase (membrane bound) domain containing 2|lyso-PA acyltransferase|lyso-PE acyltransferase|lysophosphatidic acid acyltransferase|lysophosphatidylethanolamine acyltransferase|membrane-bound O-acyltransferase domain-containing protein 2	2	2p25.1	611949	NA	NA	NA	NA	NA	NA	NA	NA	NA	NA	NA	NA	NA	NM_138799	ENSG00000143797	NA	NA	protein-coding gene	Membrane bound O-acyltransferases
0.0072	0.003	0.0043	0.0301	0.0111	0.0636	LCLAT1	lysocardiolipin acyltransferase 1	lysocardiolipin acyltransferase 1|1-AGP acyltransferase 8|1-AGPAT 8|1-acylglycerol-3-phosphate O-acyltransferase 8|acyl-CoA:lysocardiolipin acyltransferase 1	2	2p23.1	614241	NA	NA	NA	NA	NA	NA	NA	NA	NA	NA	NA	NA	NA	NM_182551	ENSG00000172954	NA	18931347, 15152008, 16620771, 17675553	protein-coding gene	1-acylglycerol-3-phosphate O-acyltransferases
0.0072	0.004	0.0034	-0.0347	-0.0376	-0.0369	PURG	purine rich element binding protein G	purine-rich element-binding protein gamma|Pur-gamma	8	8p12	618041	NA	NA	NA	NA	NA	NA	NA	NA	NA	NA	NA	NA	NA	NM_013357	ENSG00000172733	NA	12034829	protein-coding gene	NA
0.0072	0.0041	0.0066	0.0724	0.0647	0.0929	C12orf45	chromosome 12 open reading frame 45	uncharacterized protein C12orf45	12	12q23.3	NA	NA	NA	NA	NA	NA	NA	NA	NA	NA	NA	NA	NA	NA	NM_152318	ENSG00000151131	NA	25404746, 27715451	protein-coding gene	NA
0.0072	0.0054	0.0069	-0.034	-0.0425	-0.0815	SSH1	slingshot protein phosphatase 1	protein phosphatase Slingshot homolog 1|SSH-like protein 1|hSSH-1L|slingshot homolog 1	12	12q24.11	606778	NA	NA	NA	NA	NA	NA	NA	NA	NA	NA	NA	NA	NA	NM_018984	ENSG00000084112	NA	10718198, 11832213	protein-coding gene	Slingshot protein phosphatases|MicroRNA protein coding host genes
0.0072	0.0045	0.0046	0.0111	0.0314	0.0278	NMU	neuromedin U	neuromedin-U|neuromedin U precursor-related peptide/neuromedin U preproprotein|prepro-NMU	4	4q12	605103	NA	NA	NA	NA	NA	NA	NA	NA	NA	NA	NA	NA	NA	NA	ENSG00000109255	NA	7619205	protein-coding gene	Endogenous ligands
0.0072	0.0037	0.0041	-0.0368	0.0182	0.0682	MRPL38	mitochondrial ribosomal protein L38	39S ribosomal protein L38, mitochondrial|mitochondrial large ribosomal subunit protein mL38	17	17q25.1	611844	NA	NA	NA	NA	NA	NA	NA	NA	NA	NA	NA	NA	NA	NM_032478	ENSG00000204316	NA	11543634	protein-coding gene	Mitochondrial ribosomal proteins
0.0072	0.002	0.0047	-0.0028	-0.0113	0.0789	TMEM143	transmembrane protein 143	transmembrane protein 143	19	19q13.33	NA	NA	NA	NA	NA	NA	NA	NA	NA	NA	NA	NA	NA	NA	NM_018273	NA	NA	12975309	protein-coding gene	NA
0.0072	0.0032	0.003	-0.0466	-0.0399	-0.0582	RP11-451M19.3	NA	NA	NA	NA	NA	NA	NA	NA	NA	NA	NA	NA	NA	NA	NA	NA	NA	NA	NA	NA	NA	NA	NA	NA
0.0072	0.0025	0.0027	-0.0427	0.0194	-0.006	PTS	6-pyruvoyltetrahydropterin synthase	6-pyruvoyl tetrahydrobiopterin synthase|PTP synthase	11	11q23.1	612719	NA	NA	NA	NA	NA	NA	NA	NA	NA	NA	NA	NA	Hyperphenylalaninemia, BH4-deficient, A, 261640 (3), Autosomal recessive	NM_000317	NA	4.2.3.12	8188266	protein-coding gene	NA
0.0072	0.0026	0.0024	-0.0018	-0.0146	-0.0208	OLFML3	olfactomedin like 3	olfactomedin-like protein 3|olfactomedin, 44-kd	1	1p13.2	610088	NA	NA	NA	NA	NA	NA	NA	NA	NA	NA	NA	NA	NA	NM_020190	ENSG00000116774	NA	NA	protein-coding gene	NA
0.0072	0.0036	0.0022	0.0485	-0.0304	0.027	JAK1	Janus kinase 1	tyrosine-protein kinase JAK1	1	1p31.3	147795	ALL	NA	oncogene, TSG	NA	yes	NA	Mis	Dom	L	NA	NA	related gene on 9p24	NA	NM_002227	ENSG00000162434	2.7.10.1	1848670, 7698020	protein-coding gene	Jak family tyrosine kinases|FERM domain containing
0.0072	0.004	0.0025	0.0814	0.0555	0.0542	SMYD3	SET and MYND domain containing 3	histone-lysine N-methyltransferase SMYD3|SET and MYND domain-containing protein 3|bA74P14.1 (novel protein)|zinc finger MYND domain-containing protein 1|zinc finger protein, subfamily 3A (MYND domain containing), 1|zinc finger, MYND domain containing 1	1	1q44	608783	NA	NA	NA	NA	NA	NA	NA	NA	NA	NA	NA	NA	NA	NM_022743	ENSG00000185420	NA	NA	protein-coding gene	SET domain containing|Lysine methyltransferases|Zinc fingers MYND-type
0.0072	0.004	0.0042	0.0313	-0.0085	0.0885	OS9	OS9, endoplasmic reticulum lectin	protein OS-9|amplified in osteosarcoma 9|endoplasmic reticulum lectin 2|erlectin 2|osteosarcoma amplified 9, endoplasmic reticulum associated protein|osteosarcoma amplified 9, endoplasmic reticulum lectin	12	12q13.3-q14.1	609677	NA	NA	NA	NA	NA	NA	NA	NA	NA	NA	NA	NA	NA	NM_006812	ENSG00000135506	NA	8634085, 9498564, 19346256, 18264092, 26721884	protein-coding gene	MRH domain containing
0.0072	0.0043	0.0047	0.0783	0.0638	0.0914	PYGO2	pygopus family PHD finger 2	pygopus homolog 2|pygopus 2	1	1q21.3	606903	NA	NA	NA	NA	NA	NA	NA	NA	NA	NA	NA	NA	NA	NM_138300	ENSG00000163348	NA	11988739	protein-coding gene	PHD finger proteins|Wnt enhanceosome complex
0.0072	0.0042	0.0085	-0.0403	0.0286	-0.0436	HIST1H2BJ	histone cluster 1 H2B family member j	histone H2B type 1-J|H2B histone family, member R|histone 1, H2bj|histone H2B.1|histone H2B.r|histone cluster 1, H2bj	6	6p22.1	615044	NA	NA	NA	NA	NA	NA	NA	NA	NA	NA	NA	NA	NA	NM_021058	ENSG00000124635	NA	6647026, 12408966	protein-coding gene	Histones
0.0072	0.0036	0.0033	0.0282	-0.0473	0.0624	ADCY9	adenylate cyclase 9	adenylate cyclase type 9|ATP pyrophosphate-lyase 9|adenylate cyclase type IX|adenylyl cyclase 9|type IX ATP pyrophosphate-lyase	16	16p13.3	603302	NA	NA	NA	NA	NA	NA	NA	NA	NA	NA	NA	NA	NA	NA	ENSG00000162104	4.6.1.1	9628827	protein-coding gene	Adenylate cyclases
0.0072	0.0031	0.0049	-0.0668	-0.05	-0.0864	CDC14A	cell division cycle 14A	dual specificity protein phosphatase CDC14A|CDC10 (cell division cycle 10, S. cerevisiae, homolog)|CDC14 cell division cycle 14 homolog A	1	1p21.2	603504	NA	NA	NA	NA	NA	NA	NA	NA	NA	NA	NA	NA	NA	NM_033312	ENSG00000079335	NA	9367992, 10409437, 27259055	protein-coding gene	CDC14 phosphatases
0.0072	0.0027	0.0051	0.0665	0.0452	0.0611	FAM103A1	NA	NA	NA	NA	NA	NA	NA	NA	NA	NA	NA	NA	NA	NA	NA	NA	NA	NA	NA	NA	NA	NA	NA	NA
0.0072	0.0023	0.0015	-0.0955	-0.0386	-0.0261	AGAP10	NA	NA	NA	NA	NA	NA	NA	NA	NA	NA	NA	NA	NA	NA	NA	NA	NA	NA	NA	NA	NA	NA	NA	NA
0.0072	0.0031	0.0067	0.0002	0.0064	-0.116	ETV3	ETS variant 3	ETS translocation variant 3|ETS domain transcriptional repressor PE1|ets variant gene 3, ETS family transcriptional repressor|mitogenic Ets transcriptional suppressor	1	1q23.1	164873	NA	NA	NA	NA	NA	NA	NA	NA	NA	NA	NA	NA	NA	NM_005240	ENSG00000117036	NA	8020980	protein-coding gene	ETS transcription factor family
0.0072	0.0036	0.0046	-0.0449	0.0082	-0.0643	LY6G6C	lymphocyte antigen 6 family member G6C	lymphocyte antigen 6 complex locus protein G6c|lymphocyte antigen 6 complex, locus G6C|lymphocyte antigen-6 G6C	6	6p21.33	610435	NA	NA	NA	NA	NA	NA	NA	NA	NA	NA	NA	NA	NA	NA	ENSG00000204421	NA	10384126, 12079290	protein-coding gene	LY6/PLAUR domain containing
0.0072	0.004	0.009	-0.0375	0.0388	-0.0659	HIST1H2BF	histone cluster 1 H2B family member f	histone H2B type 1-C/E/F/G/I|H2B histone family, member G|histone 1, H2bf|histone H2B.1 A|histone H2B.g|histone cluster 1, H2bf	6	6p22.2	602804	NA	NA	NA	NA	NA	NA	NA	NA	NA	NA	NA	NA	NA	NM_003522	ENSG00000277224	NA	9119399, 12408966	protein-coding gene	Histones
0.0072	0.0016	0.0014	0.0575	0.0036	0.0322	KLHDC10	kelch domain containing 10	kelch domain-containing protein 10|PNAS-119|scruin like at the midline homolog	7	7q32.2	615152	NA	NA	NA	NA	NA	NA	NA	NA	NA	NA	NA	NA	NA	NA	ENSG00000128607	NA	NA	protein-coding gene	NA
0.0072	0.0021	0.0053	-0.0274	-0.0067	-0.0784	C1orf21	chromosome 1 open reading frame 21	uncharacterized protein C1orf21|cell proliferation-inducing gene 13 protein|proliferation-inducing protein 13	1	1q25.3	NA	NA	NA	NA	NA	NA	NA	NA	NA	NA	NA	NA	NA	NA	NM_030806	ENSG00000116667	NA	11318611	protein-coding gene	NA
0.0072	0.0027	0.0026	-0.0535	-0.0129	-0.0214	C22orf42	chromosome 22 open reading frame 42	uncharacterized protein C22orf42	22	22q12.3	NA	NA	NA	NA	NA	NA	NA	NA	NA	NA	NA	NA	NA	NA	NM_001010859	ENSG00000205856	NA	12477932	protein-coding gene	NA
0.0072	0.0023	0.0045	-0.0094	-0.0073	-0.1057	KDM6A	lysine demethylase 6A	lysine-specific demethylase 6A|bA386N14.2 (ubiquitously transcribed X chromosome tetratricopeptide repeat protein (UTX))|histone demethylase UTX|lysine (K)-specific demethylase 6A|ubiquitously transcribed tetratricopeptide repeat protein X-linked|ubiquitously-transcribed TPR gene on the X chromosome	X	Xp11.3	300128	renal cell carcinoma, bladder carcinoma, oesophageal SCC, MM, medulloblastoma, T-ALL, other tumour types	NA	oncogene, TSG	NA	yes	NA	D, N, F, S	Rec	E, L	NA	Kabuki syndrome	NA	NA	NM_021140	ENSG00000147050	NA	9499428, 9381176	protein-coding gene	Lysine demethylases|Tetratricopeptide repeat domain containing
0.0072	0.0027	0.0052	-0.0348	-0.0318	-0.0657	SSBP2	single stranded DNA binding protein 2	single-stranded DNA-binding protein 2|sequence-specific single-stranded-DNA-binding protein 2	5	5q14.1	607389	NA	NA	NA	NA	NA	NA	NA	NA	NA	NA	NA	NA	NA	NM_012446	ENSG00000145687	NA	11230166, 11042152	protein-coding gene	Wnt enhanceosome complex
0.0072	0.0022	0.0036	0.0726	-0.0013	0.0775	CTSS	cathepsin S	cathepsin S	1	1q21.3	116845	NA	NA	NA	NA	NA	NA	NA	NA	NA	NA	NA	NA	NA	NM_004079	ENSG00000163131	3.4.22.27	1373132	protein-coding gene	Cathepsins
0.0072	0.0039	0.0057	-0.0512	-0.0262	-0.094	PHF21A	PHD finger protein 21A	PHD finger protein 21A|BHC80a|BRAF35-HDAC complex protein BHC80|BRAF35/HDAC2 complex (80 kDa)	11	11p11.2	608325	NA	NA	NA	NA	NA	NA	NA	NA	NA	NA	NA	NA	NA	NM_016621	ENSG00000135365	NA	11214970, 12032298	protein-coding gene	PHD finger proteins
0.0072	0.0038	0.0029	-0.0524	-0.0363	-0.0376	CNTNAP1	contactin associated protein 1	contactin-associated protein 1|caspr1|neurexin IV|neurexin-4	17	17q21.2	602346	NA	NA	NA	NA	NA	NA	NA	NA	NA	NA	NA	NA	NA	NM_003632	ENSG00000108797	NA	9118959	protein-coding gene	NA
0.0072	0.0028	0.0078	0.0311	0.0113	0.0889	COX5A	cytochrome c oxidase subunit 5A	cytochrome c oxidase subunit 5A, mitochondrial|cytochrome c oxidase polypeptide Va|cytochrome c oxidase polypeptide, mitochondrial|cytochrome c oxidase subunit Va|mitochondrial cytochrome c oxidase subunit Va	15	15q24.2	603773	NA	NA	NA	NA	NA	NA	NA	NA	NA	NA	NA	pseudogene on 14q22	NA	NM_004255	ENSG00000178741	1.9.3.1	10072584, 2853101	protein-coding gene	Mitochondrial complex IV: cytochrome c oxidase subunits
0.0072	0.0029	0.0028	0.0134	-0.0013	0.0344	CCDC152	coiled-coil domain containing 152	coiled-coil domain-containing protein 152	5	5p12	NA	NA	NA	NA	NA	NA	NA	NA	NA	NA	NA	NA	NA	NA	NM_001134848	ENSG00000198865	NA	NA	protein-coding gene	NA
0.0072	0.0026	0.0061	0.0396	0.0026	0.0727	SLC16A3	solute carrier family 16 member 3	monocarboxylate transporter 4|monocarboxylate transporter 3|solute carrier family 16 (monocarboxylate transporter), member 3|solute carrier family 16 (monocarboxylic acid transporters), member 3|solute carrier family 16, member 3 (monocarboxylic acid transporter 4)	17	17q25.3	603877	NA	NA	NA	NA	NA	NA	NA	NA	NA	NA	NA	NA	NA	NM_004207	ENSG00000141526	NA	9425115	protein-coding gene	MicroRNA protein coding host genes|Solute carriers
0.0071	0.0022	0.002	0.0739	0.023	0.0533	SUMO3	small ubiquitin-like modifier 3	small ubiquitin-related modifier 3|SMT3 suppressor of mif two 3 homolog 1|SMT3 suppressor of mif two 3 homolog 3|ubiquitin-like protein SMT3B	21	21q22.3	602231	NA	NA	NA	NA	NA	NA	NA	NA	NA	NA	NA	NA	NA	NA	ENSG00000184900	NA	9119407	protein-coding gene	NA
0.0071	0.0033	0.0014	-0.0666	0.0012	-0.0167	CDK3	cyclin dependent kinase 3	cyclin-dependent kinase 3|cell division protein kinase 3	17	17q25.1	123828	NA	NA	NA	NA	NA	NA	NA	NA	NA	NA	NA	distal to BRCA1	NA	NM_001258	ENSG00000250506	NA	1639063	protein-coding gene	Cyclin dependent kinases
0.0071	0.0031	0.0017	0.027	-0.0024	-0.0102	CALU	calumenin	calumenin|IEF SSP 9302|crocalbin-like protein|multiple EF-hand protein	7	7q32.1	603420	NA	NA	NA	NA	NA	NA	NA	NA	NA	NA	NA	NA	NA	NM_001219	ENSG00000128595	NA	9598325	protein-coding gene	EF-hand domain containing
0.0071	0.0033	0.0053	-0.0746	-0.0257	-0.0959	WDR6	WD repeat domain 6	WD repeat-containing protein 6	3	3p21.31	606031	NA	NA	NA	NA	NA	NA	NA	NA	NA	NA	NA	previously assigned to 15q21 by FISH	NA	NA	ENSG00000178252	NA	NA	protein-coding gene	WD repeat domain containing
0.0071	0.0029	0.0038	-0.0367	-0.0024	-0.0603	BRSK2	BR serine/threonine kinase 2	serine/threonine-protein kinase BRSK2|BR serine/threonine-protein kinase 2|brain-selective kinase 2|brain-specific serine/threonine-protein kinase 2|protein kinase SAD1B|serine/threonine-protein kinase 29|serine/threonine-protein kinase SAD-A|testicular tissue protein Li 30	11	11p15.5	609236	NA	NA	NA	NA	NA	NA	NA	NA	NA	NA	NA	NA	NA	NM_003957	ENSG00000174672	NA	9852686, 9929968	protein-coding gene	NA
0.0071	0.0027	0.0085	-0.0448	0.0012	-0.142	UBE2E1	ubiquitin conjugating enzyme E2 E1	ubiquitin-conjugating enzyme E2 E1|(E3-independent) E2 ubiquitin-conjugating enzyme E1|E2 ubiquitin-conjugating enzyme E1|ubiquitin carrier protein E1|ubiquitin conjugating enzyme E2E 1|ubiquitin-conjugating enzyme E2E 1 (UBC4/5 homolog, yeast)|ubiquitin-conjugating enzyme E2E 1 (homologous to yeast UBC4/5)|ubiquitin-protein ligase E1	3	3p24.2	602916	NA	NA	NA	NA	NA	NA	NA	NA	NA	NA	NA	NA	NA	NM_003341	ENSG00000170142	NA	8576257	protein-coding gene	Ubiquitin conjugating enzymes E2
0.0071	0.0049	0.0061	0.0344	0.0392	0.0861	BTBD16	BTB domain containing 16	BTB/POZ domain-containing protein 16	10	10q26.13	NA	NA	NA	NA	NA	NA	NA	NA	NA	NA	NA	NA	NA	NA	NM_144587	ENSG00000138152	NA	NA	protein-coding gene	BTB domain containing
0.0071	0.0019	0.0028	0.0517	0.0097	0.0318	THAP1	THAP domain containing 1	THAP domain-containing protein 1|4833431A01Rik|THAP domain containing, apoptosis associated protein 1|THAP domain protein 1|nuclear proapoptotic factor	8	8p11.21	609520	NA	NA	NA	NA	NA	NA	NA	NA	NA	NA	NA	NA	NA	NM_018105	ENSG00000131931	NA	12575992, 12717420, 19182804	protein-coding gene	THAP domain containing
0.0071	0.0028	0.0068	0.0624	0.0193	0.1114	P2RX4	purinergic receptor P2X 4	P2X purinoceptor 4|ATP receptor|ATP-gated cation channel protein|P2X receptor, subunit 4|purinergic receptor P2X, ligand gated ion channel, 4|purinergic receptor P2X4|purinoceptor P2X4	12	12q24.31	600846	NA	NA	NA	NA	NA	NA	NA	NA	NA	NA	NA	NA	NA	NM_175567	ENSG00000135124	NA	9016352	protein-coding gene	Purinergic receptors P2X
0.0071	0.0037	0.0026	-0.0494	-0.0453	-0.0551	SLC25A4	solute carrier family 25 member 4	ADP/ATP translocase 1|ADP,ATP carrier protein 1|ADP,ATP carrier protein, heart/skeletal muscle|adenine nucleotide translocator 1 (skeletal muscle)|heart/skeletal muscle ATP/ADP translocator|solute carrier family 25 (mitochondrial carrier; adenine nucleotide translocator), member 4	4	4q35.1	103220	NA	NA	NA	NA	NA	NA	NA	NA	NA	NA	NA	NA	NA	NM_001151	ENSG00000151729	NA	1582253	protein-coding gene	Solute carriers
0.0071	0.0028	0.005	-0.0672	-0.0335	-0.0993	RPL34	ribosomal protein L34	60S ribosomal protein L34|large ribosomal subunit protein eL34|leukemia-associated protein	4	4q25	616862	NA	NA	NA	NA	NA	NA	NA	NA	NA	NA	NA	NA	NA	NM_033625, NM_000995	ENSG00000109475	NA	9582194, 7490091	protein-coding gene	L ribosomal proteins
0.0071	0.0024	0.0026	0.0801	0.007	0.0581	CD53	CD53 molecule	leukocyte surface antigen CD53|CD53 antigen|CD53 glycoprotein|CD53 tetraspan antigen|antigen MOX44 identified by monoclonal antibody MRC-OX44|cell surface antigen|cell surface glycoprotein CD53|tetraspanin-25|transmembrane glycoprotein|tspan-25	1	1p13.3	151525	NA	NA	NA	NA	NA	NA	NA	NA	NA	NA	NA	NA	NA	NM_000560	ENSG00000143119	NA	8319976	protein-coding gene	CD molecules|Tetraspanins
0.0071	0.0046	0.0042	0.0684	0.0514	0.0518	GLA	galactosidase alpha	alpha-galactosidase A|agalsidase alfa|alpha-D-galactosidase A|alpha-D-galactoside galactohydrolase 1|alpha-gal A|melibiase	X	Xq22.1	300644	NA	NA	NA	NA	NA	NA	NA	NA	NA	NA	NA	NA	Fabry disease, 301500 (3), X-linked; Fabry disease, cardiac variant, 301500 (3), X-linked	NA	ENSG00000102393	3.2.1.22	NA	protein-coding gene	Galactosidases alpha
0.0071	0.0052	0.0057	-0.0617	-0.0049	-0.0804	PTCD3	pentatricopeptide repeat domain 3	pentatricopeptide repeat domain-containing protein 3, mitochondrial|28S ribosomal protein S39, mitochondrial|TRG-15|mitochondrial small ribosomal subunit protein mS39|pentatricopeptide repeat-containing protein 3, mitochondrial|transformation-related gene 15 protein	2	2p11.2	614918	NA	NA	NA	NA	NA	NA	NA	NA	NA	NA	NA	NA	NA	NM_017952	ENSG00000132300	NA	8889548	protein-coding gene	NA
0.0071	0.0034	0.0072	-0.0586	-0.0377	-0.1145	ZNF649	zinc finger protein 649	zinc finger protein 649	19	19q13.41	611903	NA	NA	NA	NA	NA	NA	NA	NA	NA	NA	NA	NA	NA	NM_023074	NA	NA	15950191	protein-coding gene	Zinc fingers C2H2-type
0.0071	0.0039	0.0043	-0.0263	-0.0174	0.0379	ALDH3A1	aldehyde dehydrogenase 3 family member A1	aldehyde dehydrogenase, dimeric NADP-preferring|aldehyde dehydrogenase isozyme 3|aldehyde dehydrogenase type III|stomach aldehyde dehydrogenase	17	17p11.2	100660	NA	NA	NA	NA	NA	NA	NA	NA	NA	NA	NA	NA	NA	NM_000691	ENSG00000108602	1.2.1.5	7774944, 1737758	protein-coding gene	Aldehyde dehydrogenases
0.0071	0.0044	0.0024	-0.0414	-0.0507	-0.0037	KCNS2	potassium voltage-gated channel modifier subfamily S member 2	potassium voltage-gated channel subfamily S member 2|delayed-rectifier K(+) channel alpha subunit 2|potassium voltage-gated channel, delayed-rectifier, subfamily S, member 2|voltage-gated potassium channel subunit Kv9.2	8	8q22.2	602906	NA	NA	NA	NA	NA	NA	NA	NA	NA	NA	NA	NA	NA	NM_020697	ENSG00000156486	NA	9305895, 16382104	protein-coding gene	Potassium voltage-gated channels
0.0071	0.0053	0.0093	-0.0693	-0.0621	-0.1337	PIKFYVE	phosphoinositide kinase, FYVE-type zinc finger containing	1-phosphatidylinositol 3-phosphate 5-kinase|PIPkin-III|epididymis luminal protein 37|phosphatidylinositol 3-phosphate 5-kinase type III|phosphatidylinositol-3-phosphate/phosphatidylinositol 5-kinase, type III|phosphoinositide kinase, FYVE finger containing|type III PIP kinase|zinc finger, FYVE domain containing 29	2	2q34	609414	NA	NA	NA	NA	NA	NA	NA	NA	NA	NA	NA	NA	NA	NM_015040	ENSG00000115020	NA	9858586, 12270933	protein-coding gene	Zinc fingers FYVE-type
0.0071	0.0028	0.003	0.0702	0.0294	0.0675	TNFAIP8L1	TNF alpha induced protein 8 like 1	tumor necrosis factor alpha-induced protein 8-like protein 1|TNF alpha-induced protein 8-like protein 1|TNFAIP8-like protein 1|oxidative stress-regulated gene-beta|oxy-beta|tumor necrosis factor, alpha induced protein 8 like 1|tumor necrosis factor, alpha-induced protein 8-like protein 1	19	19p13.3	615869	NA	NA	NA	NA	NA	NA	NA	NA	NA	NA	NA	NA	NA	NM_152362	NA	NA	21924498	protein-coding gene	NA
0.0071	0.002	0.0025	-0.0222	0.0181	-0.0146	PLXNB3	plexin B3	plexin-B3|plexin 6	X	Xq28	300214	NA	NA	NA	NA	NA	NA	NA	NA	NA	NA	NA	NA	NA	NA	ENSG00000198753	NA	10520995	protein-coding gene	Plexins
0.0071	0.003	0.0045	-0.0251	-0.0051	-0.0641	ADAMTSL4-AS1	ADAMTSL4 antisense RNA 1	NA	1	1q21.2	NA	NA	NA	NA	NA	NA	NA	NA	NA	NA	NA	NA	NA	NA	NA	ENSG00000203804	NA	NA	non-coding RNA	NA
0.0071	0.0037	0.0033	0.0007	-0.0219	0.0402	BPIFB1	BPI fold containing family B member 1	BPI fold-containing family B member 1|VEMSGP|long palate, lung and nasal epithelium carcinoma associated 1|long palate, lung and nasal epithelium carcinoma-associated protein 1|von Ebner minor salivary gland protein	20	20q11.21	NA	NA	NA	NA	NA	NA	NA	NA	NA	NA	NA	NA	NA	NA	NM_033197	ENSG00000125999	NA	11971875, 21787333	protein-coding gene	BPI fold containing
0.0071	0.0048	0.0035	0.0493	0.0648	0.068	TRAF2	TNF receptor associated factor 2	TNF receptor-associated factor 2|E3 ubiquitin-protein ligase TRAF2|RING-type E3 ubiquitin transferase TRAF2|tumor necrosis factor type 2 receptor associated protein 3	9	9q34.3	601895	NA	NA	NA	NA	NA	NA	NA	NA	NA	NA	NA	NA	NA	NM_021138	ENSG00000127191	NA	7639698	protein-coding gene	TNF receptor associated factors|Ring finger proteins|MicroRNA protein coding host genes
0.0071	0.0039	0.0011	0.0581	0.0351	0.0115	USP14	ubiquitin specific peptidase 14	ubiquitin carboxyl-terminal hydrolase 14|deubiquitinating enzyme 14|tRNA-guanine transglycosylase, 60-kD subunit|ubiquitin specific peptidase 14 (tRNA-guanine transglycosylase)|ubiquitin specific protease 14 (tRNA-guanine transglycosylase)|ubiquitin thioesterase 14|ubiquitin thiolesterase 14|ubiquitin-specific processing protease 14	18	18p11.32	607274	NA	NA	NA	NA	NA	NA	NA	NA	NA	NA	NA	NA	NA	NM_005151	NA	NA	12838346	protein-coding gene	Ubiquitin specific peptidases
0.0071	0.0032	0.0045	-0.0393	-0.0298	-0.0691	GALNT16	polypeptide N-acetylgalactosaminyltransferase 16	polypeptide N-acetylgalactosaminyltransferase 16|UDP-GalNAc:polypeptide N-acetylgalactosaminyltransferase-like protein 1|UDP-N-acetyl-alpha-D-galactosamine:polypeptide N-acetylgalactosaminyltransferase 16|UDP-N-acetyl-alpha-D-galactosamine:polypeptide N-acetylgalactosaminyltransferase-like 1|galNAc-T-like protein 1|polypeptide GalNAc transferase 16|polypeptide GalNAc transferase-like protein 1|polypeptide N-acetylgalactosaminyltransferase-like protein 1|pp-GaNTase-like protein 1|protein-UDP acetylgalactosaminyltransferase-like protein 1|putative polypeptide N-acetylgalactosaminyltransferase-like protein 1	14	14q24.1	615132	NA	NA	NA	NA	NA	NA	NA	NA	NA	NA	NA	NA	NA	NM_001168368	ENSG00000100626	2.4.1.41	10574461, 22186971	protein-coding gene	Polypeptide N-acetylgalactosaminyltransferases
0.0071	0.0034	0.0049	0.0394	0.0277	-0.0374	MED30	mediator complex subunit 30	mediator of RNA polymerase II transcription subunit 30|TRAP/Mediator complex component TRAP25|putative mediator of RNA polymerase II transcription subunit 30|thyroid hormone receptor-associated protein 6|thyroid hormone receptor-associated protein complex 25 kDa component	8	8q24.11	610237	NA	NA	NA	NA	NA	NA	NA	NA	NA	NA	NA	NA	NA	NM_080651	ENSG00000164758	NA	NA	protein-coding gene	Mediator complex
0.0071	0.0034	0.0088	0.0864	0.0378	0.1456	PDE6D	phosphodiesterase 6D	retinal rod rhodopsin-sensitive cGMP 3',5'-cyclic phosphodiesterase subunit delta|GMP-PDE delta|phosphodiesterase 6D, cGMP-specific, rod, delta|protein p17	2	2q37.1	602676	NA	NA	NA	NA	NA	NA	NA	NA	NA	NA	NA	NA	NA	NA	ENSG00000156973	3.1.4.17	9533031, 9570951	protein-coding gene	Phosphodiesterases
0.0071	0.0062	0.0062	-0.0318	-0.0451	-0.0938	DPP8	dipeptidyl peptidase 8	dipeptidyl peptidase 8|DPP VIII|dipeptidyl peptidase IV-related protein 1|dipeptidyl peptidase VIII|prolyl dipeptidase DPP8	15	15q22.31	606819	NA	NA	NA	NA	NA	NA	NA	NA	NA	NA	NA	NA	NA	NM_017743	ENSG00000074603	3.4.14.5	11012666	protein-coding gene	DASH family
0.0071	0.0022	0.0044	0.0715	0.0231	0.0792	HMHA1	NA	NA	NA	NA	NA	NA	NA	NA	NA	NA	NA	NA	NA	NA	NA	NA	NA	NA	NA	NA	NA	NA	NA	NA
0.0071	0.0018	0.002	-0.0168	0.0059	0.0118	LENG9	leukocyte receptor cluster member 9	leukocyte receptor cluster member 9|leukocyte receptor cluster (LRC) member 9	19	19q13.42	NA	NA	NA	NA	NA	NA	NA	NA	NA	NA	NA	NA	NA	NA	NM_198988	ENSG00000275183	NA	10941842	protein-coding gene	NA
0.0071	0.0027	0.003	-0.0026	-0.0126	-0.044	UBE2F-SCLY	UBE2F-SCLY readthrough (NMD candidate)	NA	2	2q37.3	NA	NA	NA	NA	NA	NA	NA	NA	NA	NA	NA	NA	NA	NA	NA	ENSG00000258984	NA	NA	other	NA
0.0071	0.003	0.0024	-0.0165	0.019	-0.0328	URGCP-MRPS24	URGCP-MRPS24 readthrough	uncharacterized protein LOC100534592	7	7p13	NA	NA	NA	NA	NA	NA	NA	NA	NA	NA	NA	NA	NA	NA	NA	ENSG00000270617	NA	NA	other	NA
0.0071	0.0017	0.0044	-0.0611	-0.0056	-0.0495	RRP8	ribosomal RNA processing 8	ribosomal RNA-processing protein 8|RRP8 methyltransferase homolog|cerebral protein 1|nucleomethylin|ribosomal RNA processing 8, methyltransferase, homolog	11	11p15.4	615818	NA	NA	NA	NA	NA	NA	NA	NA	NA	NA	NA	NA	NA	NM_015324	ENSG00000132275	NA	9455477, 27149924	protein-coding gene	eNoSC complex|Seven-beta-strand methyltransferase motif containing
0.0071	0.0031	0.0034	-0.0419	-0.0283	-0.0508	PRKAB2	protein kinase AMP-activated non-catalytic subunit beta 2	5'-AMP-activated protein kinase subunit beta-2|5'-AMP-activated protein kinase, beta-2 subunit|AMP-activated protein kinase beta 2 non-catalytic subunit|AMPK beta 2|AMPK beta-2 chain|AMPK subunit beta-2|protein kinase, AMP-activated, beta 2 non-catalytic subunit	1	1q21.1	602741	NA	NA	NA	NA	NA	NA	NA	NA	NA	NA	NA	NA	NA	NM_005399	ENSG00000131791	NA	8557660	protein-coding gene	NA
0.0071	0.0037	0.0027	-0.0134	-0.0039	-0.0559	ADAM19	ADAM metallopeptidase domain 19	disintegrin and metalloproteinase domain-containing protein 19|a disintegrin and metalloproteinase domain 19 (meltrin beta)|metalloprotease and disintegrin dendritic antigen marker|metalloprotease-disintegrin meltrin beta	5	5q33.3	603640	NA	NA	NA	NA	NA	NA	NA	NA	NA	NA	NA	NA	NA	NM_033274	ENSG00000135074	NA	9806848	protein-coding gene	ADAM metallopeptidase domain containing
0.0071	0.0065	0.0049	0.072	0.0683	0.0651	BRCA1	BRCA1, DNA repair associated	breast cancer type 1 susceptibility protein|BRCA1/BRCA2-containing complex, subunit 1|Fanconi anemia, complementation group S|RING finger protein 53|breast and ovarian cancer susceptibility protein 1|breast cancer 1, early onset|early onset breast cancer 1|protein phosphatase 1, regulatory subunit 53	17	17q21.31	113705	ovarian	breast, ovarian	TSG	NA	yes	yes	D, Mis, N, F, S	Rec	E	hereditary breast/ovarian cancer	NA	NA	NA	NM_007294	ENSG00000012048	NA	1676470, 25472942	protein-coding gene	Protein phosphatase 1 regulatory subunits|Ring finger proteins|BRCA1 A complex|BRCA1 B complex|BRCA1 C complex|FA complementation groups
0.0071	0.006	0.0039	-0.0165	-0.0053	0.0702	BAD	BCL2 associated agonist of cell death	bcl2-associated agonist of cell death|BCL-X/BCL-2 binding protein|BCL2-antagonist of cell death protein|BCL2-binding component 6|BCL2-binding protein|bcl-2-binding component 6|bcl-2-like protein 8|bcl-XL/Bcl-2-associated death promoter|bcl2 antagonist of cell death|bcl2-L-8	11	11q13.1	603167	NA	NA	NA	NA	NA	NA	NA	NA	NA	NA	NA	NA	NA	NM_032989	ENSG00000002330	NA	8929532	protein-coding gene	BCL2 homology region 3 (BH3) only
0.0071	0.0042	0.0027	0.0455	0.0169	-0.006	RP4-539M6.19	NA	NA	NA	NA	NA	NA	NA	NA	NA	NA	NA	NA	NA	NA	NA	NA	NA	NA	NA	NA	NA	NA	NA	NA
0.0071	0.0056	0.0047	-0.0398	-0.0596	-0.0769	ITGA1	integrin subunit alpha 1	integrin alpha-1|CD49 antigen-like family member A|VLA-1|laminin and collagen receptor|very late activation protein 1	5	5q11.2	192968	NA	NA	NA	NA	NA	NA	NA	NA	NA	NA	NA	NA	NA	NM_181501	ENSG00000213949	NA	8428973, 11937138	protein-coding gene	Integrin alpha subunits|CD molecules
0.0071	0.0033	0.0043	0.0264	-0.0132	0.0065	TMEM213	transmembrane protein 213	transmembrane protein 213	7	7q34	NA	NA	NA	NA	NA	NA	NA	NA	NA	NA	NA	NA	NA	NA	NM_001085429	ENSG00000214128	NA	NA	protein-coding gene	NA
0.0071	0.0031	0.0097	-0.0503	-0.0379	-0.141	ZNF426	zinc finger protein 426	zinc finger protein 426|CTC-543D15.7|KSHV RTA binding protein	19	19p13.2	NA	NA	NA	NA	NA	NA	NA	NA	NA	NA	NA	NA	NA	NA	NM_024106	NA	NA	NA	protein-coding gene	Zinc fingers C2H2-type
0.0071	0.0027	0.0046	0.0093	-0.0472	-0.0217	GIMAP8	GTPase, IMAP family member 8	GTPase IMAP family member 8|human immune associated nucleotide 6|immune-associated nucleotide-binding protein 9	7	7q36.1	616962	NA	NA	NA	NA	NA	NA	NA	NA	NA	NA	NA	NA	NA	NM_175571	ENSG00000171115	NA	15474311	protein-coding gene	GTPases, IMAP
0.0071	0.0028	0.0041	0.0247	0.017	0.0778	AFM	afamin	afamin|alpha-Alb|alpha-albumin	4	4q13.3	104145	NA	NA	NA	NA	NA	NA	NA	NA	NA	NA	NA	NA	NA	NA	ENSG00000079557	NA	7517938	protein-coding gene	NA
0.0071	0.0025	0.0051	0.0197	0.0143	0.0937	COX5B	cytochrome c oxidase subunit 5B	cytochrome c oxidase subunit 5B, mitochondrial|cytochrome c oxidase polypeptide VB, mitochondrial|cytochrome c oxidase subunit Vb|epididymis secretory sperm binding protein	2	2q11.2	123866	NA	NA	NA	NA	NA	NA	NA	NA	NA	NA	NA	7 pseudogenes on 4, 6, 7, 11, 12, 13, and 22	NA	NM_001862	ENSG00000135940	1.9.3.1	NA	protein-coding gene	Mitochondrial complex IV: cytochrome c oxidase subunits
0.0071	0.0053	0.0021	0.0608	0.0668	-0.0071	RBM8A	RNA binding motif protein 8A	RNA-binding protein 8A|BOV-1|RNA binding motif protein 8B|RNA-binding protein Y14|binder of OVCA1-1|ribonucleoprotein RBM8|ribonucleoprotein RBM8A	1	1q21.1	605313	NA	NA	NA	NA	NA	NA	NA	NA	NA	NA	NA	NA	NA	NM_005105	ENSG00000265241	NA	11004516, 11013075	protein-coding gene	Spliceosomal P complex|RNA binding motif containing|Exon junction complex
0.0071	0.0057	0.0031	0.0497	0.0092	0.0477	C5orf51	chromosome 5 open reading frame 51	UPF0600 protein C5orf51	5	5p13.1	NA	NA	NA	NA	NA	NA	NA	NA	NA	NA	NA	NA	NA	NA	NM_175921	ENSG00000205765	NA	14702039	protein-coding gene	NA
0.0071	0.0051	0.0107	0.037	0.0023	0.0986	GPRC5C	G protein-coupled receptor class C group 5 member C	G-protein coupled receptor family C group 5 member C|orphan G-protein coupled receptor|retinoic acid responsive gene protein|retinoic acid-induced gene 3 protein	17	17q25.1	605949	NA	NA	NA	NA	NA	NA	NA	NA	NA	NA	NA	NA	NA	NA	ENSG00000170412	NA	10945465	protein-coding gene	G protein-coupled receptors, Class C orphans
0.0071	0.0016	0.0047	0.0702	0.0181	0.0852	C4A	complement C4A (Rodgers blood group)	complement C4-A|C3 and PZP-like alpha-2-macroglobulin domain-containing protein 2|C4A anaphylatoxin|MHC class III region complement|Rodgers form of C4|acidic C4|acidic complement C4|complement component 4A (Rodgers blood group)	6	6p21.33	120810	NA	NA	NA	NA	NA	NA	NA	NA	NA	NA	NA	NA	NA	NM_007293	ENSG00000244731	NA	NA	protein-coding gene	C3 and PZP like, alpha-2-macroglobulin domain containing|Blood group antigens|Complement system activation components
0.0071	0.0038	0.0018	-0.0802	-0.0383	-0.0343	ACAD8	acyl-CoA dehydrogenase family member 8	isobutyryl-CoA dehydrogenase, mitochondrial|activator-recruited cofactor 42 kDa component|acyl-Coenzyme A dehydrogenase family, member 8	11	11q25	604773	NA	NA	NA	NA	NA	NA	NA	NA	NA	NA	NA	NA	Isobutyryl-CoA dehydrogenase deficiency, 611283 (3)	NM_014384	ENSG00000151498	NA	10524212, 12359132	protein-coding gene	Acyl-CoA dehydrogenase family
0.0071	0.0033	0.0019	-0.0445	0.0239	-0.0213	SCNN1D	sodium channel epithelial 1 delta subunit	amiloride-sensitive sodium channel subunit delta|delta-ENaC|delta-NaCH|epithelial Na(+) channel subunit delta|nonvoltage-gated sodium channel 1 subunit delta|sodium channel, non-voltage-gated 1, delta subunit|sodium channel, nonvoltage-gated 1, delta|sodium channel, voltage-gated, type I, delta polypeptide	1	1p36.33	601328	NA	NA	NA	NA	NA	NA	NA	NA	NA	NA	NA	NA	NA	NM_002978	ENSG00000162572	NA	8661065, 26772908	protein-coding gene	Sodium channels epithelial
0.0071	0.0045	0.0053	-0.0362	-0.0503	-0.0902	MYO9A	myosin IXA	unconventional myosin-IXa|myosin-IXa|unconventional myosin-9a	15	15q23	604875	NA	NA	NA	NA	NA	NA	NA	NA	NA	NA	NA	NA	NA	NM_006901	ENSG00000066933	NA	10409426	protein-coding gene	Myosins, class IX
0.0071	0.0028	0.0042	0.0345	0.0164	0.0025	DYDC1	DPY30 domain containing 1	DPY30 domain-containing protein 1	10	10q23.1	615154	NA	NA	NA	NA	NA	NA	NA	NA	NA	NA	NA	NA	NA	NM_138812	ENSG00000170788	NA	NA	protein-coding gene	NA
0.0071	0.0015	0.0051	0.0948	0.0242	0.1147	HDHD1	NA	NA	NA	NA	NA	NA	NA	NA	NA	NA	NA	NA	NA	NA	NA	NA	NA	NA	NA	NA	NA	NA	NA	NA
0.0071	0.0046	0.002	-0.0264	-0.0137	0.0405	NDUFB8	NADH:ubiquinone oxidoreductase subunit B8	NADH dehydrogenase [ubiquinone] 1 beta subcomplex subunit 8, mitochondrial|NADH dehydrogenase (ubiquinone) 1 beta subcomplex, 8, 19kDa|NADH:ubiquinone oxidoreductase ASHI subunit|complex I ASHI subunit|complex I-ASHI	10	10q24.31	602140	NA	NA	NA	NA	NA	NA	NA	NA	NA	NA	NA	NA	NA	NM_005004	ENSG00000166136	NA	9763676	protein-coding gene	NADH:ubiquinone oxidoreductase supernumerary subunits
0.0071	0.0049	0.0048	0.0621	0.0434	0.0857	RPL39L	ribosomal protein L39 like	60S ribosomal protein L39-like|60S ribosomal protein L39-2|large ribosomal subunit protein eL39-like|ribosomal protein L39-like 1|ribosomal protein L39-like protein	3	3q27.3	607547	NA	NA	NA	NA	NA	NA	NA	NA	NA	NA	NA	NA	NA	NM_052969	ENSG00000163923	NA	NA	protein-coding gene	L ribosomal proteins
0.0071	0.0019	0.0075	-0.0057	0.0288	0.0555	TIAF1	TGFB1-induced anti-apoptotic factor 1	TGFB1-induced anti-apoptotic factor 1|12 kDa TGF-beta-1-induced antiapoptotic factor|TGF-beta-1-induced antiapoptotic factor 1|molecule associated with Jak-3 N-terminal	17	17q11.2	609517	NA	NA	NA	NA	NA	NA	NA	NA	NA	NA	NA	NA	NA	NM_004740	NA	NA	9918798	protein-coding gene	NA
0.0071	0.0019	0.0017	-0.0047	-0.0138	0.0157	LRRC3	leucine rich repeat containing 3	leucine-rich repeat-containing protein 3|LRRC3 downstream neighbor (non-protein coding)|intronless long ORF, AL117578	21	21q22.3	617620	NA	NA	NA	NA	NA	NA	NA	NA	NA	NA	NA	NA	NA	NA	ENSG00000160233	NA	12036297	protein-coding gene	NA
0.0071	0.0035	0.0015	0.0768	0.0487	0.0282	IQCG	IQ motif containing G	dynein regulatory complex protein 9|IQ domain-containing protein G|dynein regulatory complex subunit 9	3	3q29	612477	NA	NA	NA	NA	NA	NA	NA	NA	NA	NA	NA	NA	NA	NM_032263	ENSG00000114473	NA	11230166, 23427265, 24362311	protein-coding gene	Dynein regulatory complex|Cilia and flagella associated
0.0071	0.0052	0.0051	0.036	0.048	0.0854	ARF5	ADP ribosylation factor 5	ADP-ribosylation factor 5	7	7q32.1	103188	NA	NA	NA	NA	NA	NA	NA	NA	NA	NA	NA	NA	NA	NM_001662	ENSG00000004059	NA	1993656	protein-coding gene	ARF GTPase family
0.0071	0.0032	0.0054	0.0179	-0.0314	0.0543	CLDN24	claudin 24	putative claudin-24|claudin 21	4	4q35.1	NA	NA	NA	NA	NA	NA	NA	NA	NA	NA	NA	NA	NA	NA	NM_001185149	ENSG00000185758	NA	12736707	protein-coding gene	Claudins
0.0071	0.0021	0.0052	0.0544	0.0027	0.0633	KBTBD7	kelch repeat and BTB domain containing 7	kelch repeat and BTB domain-containing protein 7|kelch repeat and BTB (POZ) domain containing 7	13	13q14.11	617739	NA	NA	NA	NA	NA	NA	NA	NA	NA	NA	NA	NA	NA	NM_032138	ENSG00000120696	NA	11230166	protein-coding gene	BTB domain containing
0.0071	0.0038	0.0018	0.0535	0.0426	-0.0083	TMA16	translation machinery associated 16 homolog	translation machinery-associated protein 16|UPF0534 protein C4orf43	4	4q32.2	NA	NA	NA	NA	NA	NA	NA	NA	NA	NA	NA	NA	NA	NA	NM_018352	ENSG00000198498	NA	12477932	protein-coding gene	NA
0.0071	0.0052	0.0057	-0.0817	-0.0723	-0.098	PDE4D	phosphodiesterase 4D	cAMP-specific 3',5'-cyclic phosphodiesterase 4D|cAMP-specific phosphodiesterase PDE4D6|phosphodiesterase 4D, cAMP-specific (phosphodiesterase E3 dunce homolog, Drosophila)|testicular tissue protein Li 136	5	5q11.2-q12.1	600129	NA	NA	NA	NA	NA	NA	NA	NA	NA	NA	NA	NA	NA	NA	ENSG00000113448	3.1.4.17	NA	protein-coding gene	Phosphodiesterases|MicroRNA protein coding host genes
0.0071	0.0049	0.0017	0.0345	0.0581	0.0046	DNAJC9	DnaJ heat shock protein family (Hsp40) member C9	dnaJ homolog subfamily C member 9|DnaJ (Hsp40) homolog, subfamily C, member 9|DnaJ protein SB73	10	10q22.2	611206	NA	NA	NA	NA	NA	NA	NA	NA	NA	NA	NA	NA	NA	NM_015190	ENSG00000213551	NA	NA	protein-coding gene	DNAJ (HSP40) heat shock proteins
0.0071	0.0055	0.0019	0.0287	0.0268	-0.0054	MMP3	matrix metallopeptidase 3	stromelysin-1|matrix metalloproteinase 3 (stromelysin 1, progelatinase)|proteoglycanase|transin-1	11	11q22.2	185250	NA	NA	NA	NA	NA	NA	NA	NA	NA	NA	NA	NA	NA	NM_002422	ENSG00000149968	3.4.24.17	NA	protein-coding gene	M10 matrix metallopeptidases
0.0071	0.0022	0.006	0.0034	-0.0078	0.0656	YPEL3	yippee like 3	protein yippee-like 3	16	16p11.2	609724	NA	NA	NA	NA	NA	NA	NA	NA	NA	NA	NA	NA	NA	NM_031477	ENSG00000090238	NA	15556292	protein-coding gene	Yippee like family
0.0071	0.005	0.0042	0.0305	0.011	-0.0633	GMFB	glia maturation factor beta	glia maturation factor beta|GMF-beta	14	14q22.2	601713	NA	NA	NA	NA	NA	NA	NA	NA	NA	NA	NA	NA	NA	NM_004124	ENSG00000197045	NA	1712830	protein-coding gene	NA
0.0071	0.0051	0.0047	-0.043	-0.0046	-0.0801	NUP188	nucleoporin 188	nucleoporin NUP188 homolog|nucleoporin 188kDa	9	9q34.11	615587	NA	NA	NA	NA	NA	NA	NA	NA	NA	NA	NA	NA	NA	NA	ENSG00000095319	NA	11029043	protein-coding gene	Armadillo-like helical domain containing|Nucleoporins
0.0071	0.0021	0.0045	0.0223	0.0096	0.0597	EIF2AK4	eukaryotic translation initiation factor 2 alpha kinase 4	eIF-2-alpha kinase GCN2|GCN2 eIF2alpha kinase|GCN2-like protein|general control nonderepressible 2	15	15q15.1	609280	NA	NA	NA	NA	NA	NA	NA	NA	NA	NA	NA	NA	NA	NA	ENSG00000128829	NA	10504407	protein-coding gene	NA
0.0071	0.0034	0.0041	0.0001	0.0007	-0.0037	PLIN1	perilipin 1	perilipin-1|lipid droplet-associated protein	15	15q26.1	170290	NA	NA	NA	NA	NA	NA	NA	NA	NA	NA	NA	NA	NA	NM_002666	ENSG00000166819	NA	9521880, 19638644	protein-coding gene	Perilipins
0.0071	0.0055	0.0025	-0.0357	-0.0454	0.0156	CLEC4G	C-type lectin domain family 4 member G	C-type lectin domain family 4 member G|C-type lectin superfamily 4, member G|liver and lymph node sinusoidal endothelial cell C-type lectin	19	19p13.2	616256	NA	NA	NA	NA	NA	NA	NA	NA	NA	NA	NA	NA	NA	NM_198492	NA	NA	12975309	protein-coding gene	C-type lectin domain containing
0.0071	0.0019	0.0046	0.0434	0.0138	0.0319	DYDC2	DPY30 domain containing 2	DPY30 domain-containing protein 2	10	10q23.1	NA	NA	NA	NA	NA	NA	NA	NA	NA	NA	NA	NA	NA	NA	NM_032372	ENSG00000133665	NA	12477932	protein-coding gene	NA
0.0071	0.0029	0.0051	-0.0199	-0.0077	-0.0001	EPB41L4B	erythrocyte membrane protein band 4.1 like 4B	band 4.1-like protein 4B|FERM-containing protein CG1	9	9q31.3	610340	NA	NA	NA	NA	NA	NA	NA	NA	NA	NA	NA	NA	NA	NM_018424	ENSG00000095203	NA	10783258	protein-coding gene	FERM domain containing
0.0071	0.0023	0.0032	-0.0269	-0.0322	-0.0197	JPH3	junctophilin 3	junctophilin-3|junctophilin type 3|trinucleotide repeat containing 22	16	16q24.2	605268	NA	NA	NA	NA	NA	NA	NA	NA	NA	NA	NA	NA	NA	NA	ENSG00000154118	NA	10949023, 10891348	protein-coding gene	Trinucleotide repeat containing|Junctophilins
0.0071	0.005	0.0082	-0.0559	-0.0318	-0.1283	ZNF609	zinc finger protein 609	zinc finger protein 609	15	15q22.31	617474	NA	NA	NA	NA	NA	NA	NA	NA	NA	NA	NA	NA	NA	NM_015042	NA	NA	9205841	protein-coding gene	Zinc fingers C2H2-type
0.0071	0.0034	0.0017	0.0375	0.0092	-0.0147	ACTR3	ARP3 actin related protein 3 homolog	actin-related protein 3|actin-like protein 3	2	2q14.1	604222	NA	NA	NA	NA	NA	NA	NA	NA	NA	NA	NA	NA	NA	NM_005721	ENSG00000115091	NA	9230079	protein-coding gene	Actin related protein 2/3 complex |Actin related proteins
0.0071	0.0036	0.002	-0.0062	0.0077	0.021	FOXL2	forkhead box L2	forkhead box protein L2|forkhead transcription factor FOXL2	3	3q22.3	605597	granulosa-cell tumour of the ovary	NA	oncogene, TSG	NA	yes	NA	Mis	Dom	O	NA	Blepharophimosis, ptosis and epicanthus inversus Types I, II; Premature ovarian failure type III	NA	NA	NA	ENSG00000183770	NA	1941972	protein-coding gene	Forkhead boxes
0.0071	0.0038	0.0042	0.0139	0.0138	-0.0755	SMNDC1	survival motor neuron domain containing 1	survival of motor neuron-related-splicing factor 30|30 kDa splicing factor SMNrp|SMN-related protein|splicing factor 30, survival of motor neuron-related|survival motor neuron domain-containing protein 1|tudor domain containing 16C	10	10q25.2	603519	NA	NA	NA	NA	NA	NA	NA	NA	NA	NA	NA	NA	NA	NM_005871	ENSG00000119953	NA	9731529, 9817934	protein-coding gene	Tudor domain containing|Spliceosomal A complex
0.0071	0.0033	0.0027	0.0411	0.0063	0.0286	CTC-236F12.4	NA	NA	NA	NA	NA	NA	NA	NA	NA	NA	NA	NA	NA	NA	NA	NA	NA	NA	NA	NA	NA	NA	NA	NA
0.0071	0.0037	0.0035	-0.0215	-0.0371	-0.0475	PTGFR	prostaglandin F receptor	prostaglandin F2-alpha receptor|FP prostanoid receptor|PGF receptor|PGF2 alpha receptor|prostaglandin receptor (2-alpha)|prostanoid FP receptor	1	1p31.1	600563	NA	NA	NA	NA	NA	NA	NA	NA	NA	NA	NA	NA	NA	NM_000959	ENSG00000122420	NA	8300593, 7759114	protein-coding gene	Prostaglandin receptors
0.0071	0.0033	0.003	-0.0055	-0.0406	-0.0112	HRH2	histamine receptor H2	histamine H2 receptor|gastric receptor 1|gastric receptor I	5	5q35.2	142703	NA	NA	NA	NA	NA	NA	NA	NA	NA	NA	NA	NA	NA	NA	ENSG00000113749	NA	1714721	protein-coding gene	Histamine receptors
0.0071	0.0043	0.0061	-0.0397	-0.032	-0.0778	RAPGEF4	Rap guanine nucleotide exchange factor 4	rap guanine nucleotide exchange factor 4|RAP guanine-nucleotide-exchange factor (GEF) 4|Rap guanine nucleotide exchange factor (GEF) 4|cAMP-regulated guanine nucleotide exchange factor II|exchange factor directly activated by cAMP 2|exchange protein directly activated by cAMP 2|putative protein product of Nbla00496	2	2q31.1	606058	NA	NA	NA	NA	NA	NA	NA	NA	NA	NA	NA	NA	NA	NM_007023	ENSG00000091428	NA	10777494, 9856955	protein-coding gene	NA
0.0071	0.0023	0.006	0.0682	0.0458	0.1068	ORMDL2	ORMDL sphingolipid biosynthesis regulator 2	ORM1-like protein 2|expressed in normal aorta	12	12q13.2	610074	NA	NA	NA	NA	NA	NA	NA	NA	NA	NA	NA	pseudogene on 8q22.1	NA	NM_014182	NA	NA	12093374, 23066021	protein-coding gene	NA
0.0071	0.003	0.0036	0.0651	0.0102	0.0642	CHST11	carbohydrate sulfotransferase 11	carbohydrate sulfotransferase 11|C4S-1|IgH/CHST11 fusion|carbohydrate (chondroitin 4) sulfotransferase 11|chondroitin 4-O-sulfotransferase 1	12	12q23.3	610128	B-CLL	NA	oncogene, fusion	NA	yes	NA	T	NA	L	NA	NA	NA	NA	NM_018413	ENSG00000171310	2.8.2.5	10781601	protein-coding gene	Sulfotransferases, membrane bound|MicroRNA protein coding host genes
0.0071	0.0029	0.0015	0.0011	0.014	0.0045	DDX31	DEAD-box helicase 31	probable ATP-dependent RNA helicase DDX31|DEAD (Asp-Glu-Ala-Asp) box polypeptide 31|DEAD box protein 31|DEAD/DEXH helicase DDX31|DEAD/H (Asp-Glu-Ala-Asp/His) box polypeptide 31|G2 helicase|helicain|protein phosphatase 1, regulatory subunit 25	9	9q34.13	616533	NA	NA	NA	NA	NA	NA	NA	NA	NA	NA	NA	NA	NA	NM_138620	ENSG00000125485	NA	NA	protein-coding gene	Protein phosphatase 1 regulatory subunits|DEAD-box helicases
0.0071	0.0037	0.0042	-0.0242	-0.0353	-0.0593	CNKSR2	connector enhancer of kinase suppressor of Ras 2	connector enhancer of kinase suppressor of ras 2|CNK homolog protein 2|connector enhancer of KSR2|membrane-associated guanylate kinase-interacting protein	X	Xp22.12	300724	NA	NA	NA	NA	NA	NA	NA	NA	NA	NA	NA	NA	NA	NM_014927	ENSG00000149970	NA	NA	protein-coding gene	Pleckstrin homology domain containing|Sterile alpha motif domain containing|PDZ domain containing
0.0071	0.0035	0.0052	0.0124	0.0034	-0.0721	PGGT1B	protein geranylgeranyltransferase type I subunit beta	geranylgeranyl transferase type-1 subunit beta|CTC-428G20.3|GGTase-I-beta|geranylgeranyl transferase type I subunit beta|geranylgeranyltransferase type I beta subunit|protein geranylgeranyltransferase type I, beta subunit|type I protein geranyl-geranyltransferase subunit beta	5	5q22.3	602031	NA	NA	NA	NA	NA	NA	NA	NA	NA	NA	NA	NA	NA	NM_005023	ENSG00000164219	NA	8106351	protein-coding gene	NA
0.0071	0.0027	0.0029	0.0477	0.0071	0.0116	CBX5	chromobox 5	chromobox protein homolog 5|HP1 alpha homolog|HP1-ALPHA|HP1Hs alpha|antigen p25|chromobox homolog 5 (HP1 alpha homolog, Drosophila)|epididymis luminal protein 25|heterochromatin protein 1 homolog alpha|heterochromatin protein 1-alpha	12	12q13.13	604478	NA	NA	NA	NA	NA	NA	NA	NA	NA	NA	NA	NA	NA	NM_012117	ENSG00000094916	NA	8663349	protein-coding gene	Chromobox family|MicroRNA protein coding host genes
0.0071	0.0039	0.0066	0.0993	0.0677	0.108	NCOA6	nuclear receptor coactivator 6	nuclear receptor coactivator 6|NRC RAP250|PPAR-interacting protein|activating signal cointegrator-2|amplified in breast cancer protein 3|amplified in breast cancer-3 protein|cancer-amplified transcriptional coactivator ASC-2|nuclear receptor coactivator RAP250|nuclear receptor-activating protein, 250 kDa|peroxisome proliferator-activated receptor interacting protein|thyroid hormone receptor binding protein	20	20q11.22	605299	NA	NA	NA	NA	NA	NA	NA	NA	NA	NA	NA	NA	NA	NM_014071	ENSG00000198646	NA	8724849, 8263591	protein-coding gene	NA
0.0071	0.0029	0.0027	-0.0083	-0.0105	0.0107	ZCCHC12	zinc finger CCHC-type containing 12	zinc finger CCHC domain-containing protein 12|paraneoplastic Ma antigen family member 7A|smad-interacting zinc finger protein 1|zinc finger, CCHC domain containing 12	X	Xq24	300701	NA	NA	NA	NA	NA	NA	NA	NA	NA	NA	NA	NA	NA	NM_173798	ENSG00000174460	NA	21739307, 19578717	protein-coding gene	Paraneoplastic Ma antigens|Zinc fingers CCHC-type
0.0071	0.004	0.0029	-0.0665	-0.0378	-0.0001	SLC7A4	solute carrier family 7 member 4	cationic amino acid transporter 4|Ig heavy chain variable region|VH 3 family|solute carrier family 7 (cationic amino acid transporter, y+ system), member 4|solute carrier family 7 (orphan transporter), member 4	22	22q11.21	603752	NA	NA	NA	NA	NA	NA	NA	NA	NA	NA	NA	NA	NA	NM_004173	ENSG00000099960	NA	9598310, 11665818	protein-coding gene	Solute carriers
0.0071	0.0036	0.0039	0.0367	0.0272	0.0695	CCDC42	coiled-coil domain containing 42	coiled-coil domain-containing protein 42|coiled-coil domain-containing protein 42A	17	17p13.1	NA	NA	NA	NA	NA	NA	NA	NA	NA	NA	NA	NA	NA	NA	NM_144681	ENSG00000161973	NA	NA	protein-coding gene	NA
0.0071	0.0034	0.0074	-0.0676	-0.001	-0.1177	ANKRD36	ankyrin repeat domain 36	ankyrin repeat domain-containing protein 36A|ankyrin repeat domain-containing protein 36|ankyrin-related	2	2q11.2	NA	NA	NA	NA	NA	NA	NA	NA	NA	NA	NA	NA	NA	NA	NA	ENSG00000135976	NA	12975309	protein-coding gene	Ankyrin repeat domain containing
0.0071	0.0016	0.0034	0.018	0.0008	-0.0576	C3orf49	chromosome 3 open reading frame 49	putative uncharacterized protein C3orf49	3	3p14.1	NA	NA	NA	NA	NA	NA	NA	NA	NA	NA	NA	NA	NA	NA	NM_001355236	ENSG00000163632	NA	12477932	protein-coding gene	NA
0.0071	0.0037	0.0028	0.0418	0.0222	0.0166	COL1A2	collagen type I alpha 2 chain	collagen alpha-2(I) chain|alpha 2 type I procollagen|alpha 2(I) procollagen|alpha 2(I)-collagen|alpha-2 type I collagen|collagen I, alpha-2 polypeptide|collagen of skin, tendon and bone, alpha-2 chain|collagen, type I, alpha 2|epididymis secretory sperm binding protein|type I procollagen	7	7q21.3	120160	NA	NA	NA	NA	NA	NA	NA	NA	NA	NA	NA	NA	NA	NM_000089	ENSG00000164692	NA	3857213, 2897363	protein-coding gene	Collagens
0.0071	0.003	0.0069	-0.0375	-0.0066	-0.092	CTC1	CST telomere replication complex component 1	CST complex subunit CTC1|CST telomere maintenance complex component 1|CTS telomere maintenance complex component 1|HBV DNAPTP1-transactivated protein B|alpha accessory factor 132|conserved telomere capping protein 1	17	17p13.1	613129	NA	NA	NA	NA	NA	NA	NA	NA	NA	NA	NA	NA	NA	NM_025099	ENSG00000178971	NA	19854130, 19854131	protein-coding gene	CST complex
0.0071	0.0046	0.0086	-0.0701	-0.064	-0.1351	ZNF331	zinc finger protein 331	zinc finger protein 331|C2H2-like zinc finger protein rearranged in thyroid adenomas|KRAB zinc finger protein|zinc finger protein 361|zinc finger protein 463	19	19q13.42	606043	follicular thyroid adenoma	NA	TSG, fusion	?	yes	NA	T	Dom	E	NA	NA	NA	NA	NM_018555	NA	NA	NA	protein-coding gene	Zinc fingers C2H2-type
0.0071	0.0039	0.0034	-0.0428	-0.0459	-0.0538	MTUS1	microtubule associated scaffold protein 1	microtubule-associated tumor suppressor 1|AT2 receptor-binding protein|AT2 receptor-interacting protein|AT2R binding protein|angiotensin-II type 2 receptor-interacting protein|erythroid differentiation-related|microtubule associated tumor suppressor 1|mitochondrial tumor suppressor gene 1|transcription factor MTSG1	8	8p22	609589	NA	NA	NA	NA	NA	NA	NA	NA	NA	NA	NA	NA	NA	NM_001001924	ENSG00000129422	NA	10574462, 12692079, 20889352	protein-coding gene	MicroRNA protein coding host genes
0.0071	0.0025	0.0016	0.0722	0.0427	0.0313	YTHDF1	YTH N6-methyladenosine RNA binding protein 1	YTH domain-containing family protein 1|DACA-1|YTH N(6)-methyladenosine RNA binding protein 1|YTH domain family 1|YTH domain family protein 1|YTH domain family, member 1|dermatomyositis associated with cancer putative autoantigen 1	20	20q13.33	616529	NA	NA	NA	NA	NA	NA	NA	NA	NA	NA	NA	NA	NA	NM_017798	ENSG00000149658	NA	24284625	protein-coding gene	NA
0.0071	0.004	0.0031	-0.0429	-0.0054	-0.0224	TP63	tumor protein p63	tumor protein 63|amplified in squamous cell carcinoma|chronic ulcerative stomatitis protein|keratinocyte transcription factor KET|transformation-related protein 63|tumor protein p53-competing protein	3	3q28	603273	HNSCC, DLBCL	NSCLC	oncogene, TSG	TBL1XR1	yes	yes	Mis, N, T	NA	E	NA	associated with Hay-Wells syndrome, ADULT syndrome, ectrodactyly, ectodermal dysplasia, and cleft lip/palate syndrome (EEC), acro-dermato-ungual-lacrimal-tooth syndrome, limb mammary syndrome, Rapp-Hodgkin syndrome, split hand-split foot malformation	NA	NA	NM_003722	ENSG00000073282	NA	9774969, 9662378, 11181441, 11181451	protein-coding gene	MicroRNA protein coding host genes
0.0071	0.0019	0.0068	-0.0544	-0.0277	-0.0833	PIM1	Pim-1 proto-oncogene, serine/threonine kinase	serine/threonine-protein kinase pim-1|Oncogene PIM1|pim-1 kinase 44 kDa isoform|pim-1 oncogene (proviral integration site 1)|proto-oncogene serine/threonine-protein kinase pim-1	6	6p21.2	164960	NHL	NA	oncogene, fusion	BCL6	yes	NA	T, Mis	Dom	L	NA	NA	NA	NA	NA	ENSG00000137193	NA	NA	protein-coding gene	NA
0.0071	0.0032	0.0027	0.0142	-0.0227	-0.0031	ZNF835	zinc finger protein 835	zinc finger protein 835	19	19q13.43	NA	NA	NA	NA	NA	NA	NA	NA	NA	NA	NA	NA	NA	NA	NM_001005850	ENSG00000127903	NA	NA	protein-coding gene	Zinc fingers C2H2-type
0.0071	0.0016	0.0039	0.0749	0.0219	0.0502	TATDN3	TatD DNase domain containing 3	putative deoxyribonuclease TATDN3	1	1q32.3	NA	NA	NA	NA	NA	NA	NA	NA	NA	NA	NA	NA	NA	NA	NM_001042552	ENSG00000203705	NA	NA	protein-coding gene	NA
0.0071	0.0044	0.0041	-0.0408	-0.0461	-0.0799	PPFIBP1	PPFIA binding protein 1	liprin-beta-1|PTPRF interacting protein, binding protein 1 (liprin beta 1)|PTPRF-interacting protein-binding protein 1|liprin related protein|protein-tyrosine phosphatase receptor-type f polypeptide-interacting protein-binding protein 1	12	12p11.23-p11.22	603141	Spitzoid tumour, inflammatory myofibroblastic tumour	NA	fusion	ROS1, ALK	yes	NA	T	Dom	E, M	NA	NA	NA	NA	NM_003622	ENSG00000110841	NA	9624153, 11836260	protein-coding gene	Sterile alpha motif domain containing
0.0071	0.0055	0.0025	0.0585	0.0632	-0.0018	EIF4A3	eukaryotic translation initiation factor 4A3	eukaryotic initiation factor 4A-III|ATP-dependent RNA helicase DDX48|ATP-dependent RNA helicase eIF4A-3|DEAD (Asp-Glu-Ala-Asp) box polypeptide 48|DEAD box protein 48|NMP 265|eukaryotic initiation factor 4A-like NUK-34|eukaryotic translation initiation factor 4A|nuclear matrix protein 265	17	17q25.3	608546	NA	NA	NA	NA	NA	NA	NA	NA	NA	NA	NA	NA	NA	NM_014740	ENSG00000141543	NA	10623621, 14730019	protein-coding gene	Spliceosomal Bact complex|Spliceosomal P complex|DEAD-box helicases|Exon junction complex
0.0071	0.0035	0.0025	-0.0156	0.0457	0.0022	THOP1	thimet oligopeptidase 1	thimet oligopeptidase|endopeptidase 24.15	19	19p13.3	601117	NA	NA	NA	NA	NA	NA	NA	NA	NA	NA	NA	NA	NA	NA	NA	3.4.24.15	9790774	protein-coding gene	M3 metallopeptidases
0.0071	0.0031	0.0011	0.0854	0.0299	0.0094	MED1	mediator complex subunit 1	mediator of RNA polymerase II transcription subunit 1|ARC205|PPAR-binding protein|PPARG binding protein|TR-interacting protein 2|TRIP-2|activator-recruited cofactor 205 kDa component|p53 regulatory protein RB18A|peroxisome proliferator-activated receptor-binding protein|thyroid hormone receptor-associated protein complex 220 kDa component|thyroid hormone receptor-associated protein complex component TRAP220|thyroid receptor interacting protein 2|vitamin D receptor-interacting protein 230 kD|vitamin D receptor-interacting protein complex component DRIP205	17	17q12	604311	NA	NA	NA	NA	NA	NA	NA	NA	NA	NA	NA	NA	NA	NM_004774	ENSG00000125686	NA	9325263, 10485914	protein-coding gene	Mediator complex
0.0071	0.0047	0.0045	-0.0204	-0.033	-0.0795	ZFR	zinc finger RNA binding protein	zinc finger RNA-binding protein|M-phase phosphoprotein homolog	5	5p13.3	615635	NA	NA	NA	NA	NA	NA	NA	NA	NA	NA	NA	NA	NA	NA	ENSG00000056097	NA	11574164, 24482476	protein-coding gene	MicroRNA protein coding host genes
0.0071	0.005	0.009	-0.0308	-0.0134	-0.1237	ADAMTS4	ADAM metallopeptidase with thrombospondin type 1 motif 4	A disintegrin and metalloproteinase with thrombospondin motifs 4|ADAM-TS 4|ADAM-TS4|a disintegrin-like and metalloprotease (reprolysin type) with thrombospondin type 1 motif, 4|aggrecanase-1|epididymis secretory sperm binding protein	1	1q23.3	603876	NA	NA	NA	NA	NA	NA	NA	NA	NA	NA	NA	NA	NA	NM_005099	ENSG00000158859	NA	10094461	protein-coding gene	ADAM metallopeptidases with thrombospondin type 1 motif
0.0071	0.0037	0.0031	-0.0289	-0.0107	0.0063	CDH17	cadherin 17	cadherin-17|HPT-1 cadherin|LI cadherin|cadherin 17, LI cadherin (liver-intestine)|cadherin-16|human intestinal peptide-associated transporter HPT-1|human peptide transporter 1|intestinal peptide-associated transporter HPT-1|liver-intestine cadherin	8	8q22.1	603017	melanoma	NA	oncogene	NA	yes	NA	Mis	NA	E	NA	NA	NA	NA	NM_004063	ENSG00000079112	NA	9615235, 10191097	protein-coding gene	7D cadherins
0.0071	0.0023	0.0018	0.0035	0.0041	0.0335	NRTN	neurturin	neurturin|prepro-neurturin	19	19p13.3	602018	NA	NA	NA	NA	NA	NA	NA	NA	NA	NA	NA	NA	NA	NM_004558	NA	NA	8945474	protein-coding gene	GDNF family ligands
0.0071	0.0027	0.0041	-0.063	-0.0215	-0.0377	NIPAL1	NIPA like domain containing 1	magnesium transporter NIPA3|NIPA-like protein 1|non-imprinted in Prader-Willi/Angelman syndrome region protein 3	4	4p12	NA	NA	NA	NA	NA	NA	NA	NA	NA	NA	NA	NA	NA	NA	NM_207330	ENSG00000163293	NA	NA	protein-coding gene	NA
0.0071	0.0043	0.005	0.0744	0.0544	0.0737	IFI27	interferon alpha inducible protein 27	interferon alpha-inducible protein 27, mitochondrial|2310061N23Rik|ISG12(a)|interferon alpha-induced 11.5 kDa protein|interferon-stimulated gene 12a protein	14	14q32.12	600009	NA	NA	NA	NA	NA	NA	NA	NA	NA	NA	NA	NA	NA	NM_005532	ENSG00000165949	NA	8358738	protein-coding gene	NA
0.0071	0.003	0.0053	0.0458	0.0094	0.0588	RNF186	ring finger protein 186	E3 ubiquitin-protein ligase RNF186	1	1p36.13	617163	NA	NA	NA	NA	NA	NA	NA	NA	NA	NA	NA	NA	NA	NM_019062	ENSG00000178828	NA	12477932	protein-coding gene	Ring finger proteins
0.0071	0.0028	0.0013	0.0654	0.0184	0.0253	CCDC47	coiled-coil domain containing 47	coiled-coil domain-containing protein 47|Calumin	17	17q23.3	618260	NA	NA	NA	NA	NA	NA	NA	NA	NA	NA	NA	NA	NA	NM_020198	NA	NA	17204322, 25009997	protein-coding gene	NA
0.0071	0.0031	0.0041	0.0468	0.03	0.0624	FAM133A	family with sequence similarity 133 member A	protein FAM133A|cancer/testis antigen 115	X	Xq21.32	NA	NA	NA	NA	NA	NA	NA	NA	NA	NA	NA	NA	NA	NA	NM_173698	ENSG00000179083	NA	NA	protein-coding gene	NA
0.0071	0.0018	0.0028	-0.0124	0.008	-0.0392	SEC16A	SEC16 homolog A, endoplasmic reticulum export factor	protein transport protein Sec16A|protein SEC16 homolog A	9	9q34.3	612854	NA	NA	NA	NA	NA	NA	NA	NA	NA	NA	NA	NA	NA	NM_014866	ENSG00000148396	NA	17192411, 21045114	protein-coding gene	NA
0.0071	0.0027	0.0029	-0.0278	-0.0194	-0.0203	GLB1L2	galactosidase beta 1 like 2	beta-galactosidase-1-like protein 2	11	11q25	NA	NA	NA	NA	NA	NA	NA	NA	NA	NA	NA	NA	NA	NA	NM_138342	ENSG00000149328	NA	12975309	protein-coding gene	Galactosidases beta
0.0071	0.0027	0.0027	-0.0594	-0.0319	-0.0496	KLK1	kallikrein 1	kallikrein-1|glandular kallikrein 1|kallikrein 1, renal/pancreas/salivary|kallikrein serine protease 1|kidney/pancreas/salivary gland kallikrein|tissue kallikrein	19	19q13.33	147910	NA	NA	NA	NA	NA	NA	NA	NA	NA	NA	NA	NA	NA	NM_002257	ENSG00000167748	3.4.21.35	1684954, 16800724, 16800723	protein-coding gene	Kallikreins
0.0071	0.0021	0.002	-0.0491	-0.0016	-0.0492	MTHFD2L	methylenetetrahydrofolate dehydrogenase (NADP+ dependent) 2 like	probable bifunctional methylenetetrahydrofolate dehydrogenase/cyclohydrolase 2|MTHFD2-like|NADP-dependent methylenetetrahydrofolate dehydrogenase 2-like protein|tetrahydrofolate dehydrogenase/cyclohydrolase	4	4q13.3	614047	NA	NA	NA	NA	NA	NA	NA	NA	NA	NA	NA	NA	NA	NM_001004346	ENSG00000163738	NA	21163947	protein-coding gene	NA
0.0071	0.0041	0.002	0.0234	0.0387	0.0017	TRIM46	tripartite motif containing 46	tripartite motif-containing protein 46|gene Y protein|tripartite, fibronectin type-III and C-terminal SPRY motif protein	1	1q22	600986	NA	NA	NA	NA	NA	NA	NA	NA	NA	NA	NA	NA	NA	NM_025058	ENSG00000163462	NA	NA	protein-coding gene	Ring finger proteins|Tripartite motif containing
0.0071	0.0041	0.0026	-0.0185	0.0008	0.0259	TM7SF2	transmembrane 7 superfamily member 2	delta(14)-sterol reductase|C-14 sterol reductase|another new gene 1 protein|delta-14-SR|putative sterol reductase SR-1|sterol C14-reductase	11	11q13.1	603414	NA	NA	NA	NA	NA	NA	NA	NA	NA	NA	NA	NA	NA	NM_003273	ENSG00000149809	1.3.1.70	9615229, 9286704	protein-coding gene	NA
0.0071	0.0032	0.0027	-0.0394	0.0005	-0.0175	SPRR2D	small proline rich protein 2D	small proline-rich protein 2D|SPR-2D|SPR-II|small proline-rich protein II	1	1q21.3	617587	NA	NA	NA	NA	NA	NA	NA	NA	NA	NA	NA	NA	NA	NA	ENSG00000163216	NA	8325635	protein-coding gene	Small proline rich proteins
0.0071	0.0046	0.0056	0.0164	-0.0045	0.0708	ASPDH	aspartate dehydrogenase domain containing	putative L-aspartate dehydrogenase|aspartate dehydrogenase domain-containing protein	19	19q13.33	NA	NA	NA	NA	NA	NA	NA	NA	NA	NA	NA	NA	NA	NA	NM_001024656	ENSG00000204653	NA	NA	protein-coding gene	NA
0.0071	0.0031	0.0047	0.0731	0.0325	0.0842	RNF220	ring finger protein 220	E3 ubiquitin-protein ligase RNF220|RING-type E3 ubiquitin transferase RNF220	1	1p34.1	616136	NA	NA	NA	NA	NA	NA	NA	NA	NA	NA	NA	NA	NA	NM_018150	ENSG00000187147	NA	11042152	protein-coding gene	Ring finger proteins|MicroRNA protein coding host genes
0.0071	0.0054	0.0069	-0.0423	-0.018	-0.0488	AP001885.1	NA	NA	NA	NA	NA	NA	NA	NA	NA	NA	NA	NA	NA	NA	NA	NA	NA	NA	NA	NA	NA	NA	NA	NA
0.0071	0.0026	0.0038	0.0508	0.0263	0.0476	EXD1	exonuclease 3'-5' domain containing 1	piRNA biogenesis protein EXD1|exonuclease 3'-5' domain-containing protein 1|exonuclease 3'-5' domain-like-containing protein 1|inactive exonuclease EXD1	15	15q15.1	NA	NA	NA	NA	NA	NA	NA	NA	NA	NA	NA	NA	NA	NA	NM_152596	ENSG00000178997	NA	26669262	protein-coding gene	NA
0.0071	0.0039	0.0032	-0.043	0.0098	-0.0728	RPL36	ribosomal protein L36	60S ribosomal protein L36|large ribosomal subunit protein eL36	19	19p13.3	617893	NA	NA	NA	NA	NA	NA	NA	NA	NA	NA	NA	NA	NA	NM_015414	NA	NA	NA	protein-coding gene	L ribosomal proteins
0.0071	0.0042	0.0029	-0.0681	-0.0462	-0.0686	ME3	malic enzyme 3	NADP-dependent malic enzyme, mitochondrial|malate dehydrogenase (oxaloacetate-decarboxylating) (NADP(+))|malic enzyme 3, NADP(+)-dependent, mitochondrial|malic enzyme, NADP+-dependent, mitochondrial|mitochondrial NADP(+)-dependent malic enzyme 3|pyruvic-malic carboxylase	11	11q14.2	604626	NA	NA	NA	NA	NA	NA	NA	NA	NA	NA	NA	NA	NA	NA	ENSG00000151376	1.1.1.40	7818469	protein-coding gene	NA
0.0071	0.0043	0.0025	-0.0104	0.0343	0.0191	HEXDC	NA	NA	NA	NA	NA	NA	NA	NA	NA	NA	NA	NA	NA	NA	NA	NA	NA	NA	NA	NA	NA	NA	NA	NA
0.0071	0.0027	0.0034	-0.0457	-0.0282	-0.0244	MID1	midline 1	E3 ubiquitin-protein ligase Midline-1|Opitz/BBB syndrome|RING finger protein 59|RING finger protein Midline-1|RING-type E3 ubiquitin transferase Midline-1|midline 1 RING finger protein|putative transcription factor XPRF|tripartite motif protein TRIM18|tripartite motif-containing protein 18|zinc finger on X and Y, mouse, homolog of	X	Xp22.2	300552	NA	NA	NA	NA	NA	NA	NA	NA	NA	NA	NA	NA	NA	NA	ENSG00000101871	NA	9354791, 9425238	protein-coding gene	Fibronectin type III domain containing|Ring finger proteins|Tripartite motif containing
0.0071	0.0046	0.0065	0.0519	0.0081	0.1017	UROD	uroporphyrinogen decarboxylase	uroporphyrinogen decarboxylase|uroporphyrinogen III decarboxylase	1	1p34.1	613521	NA	NA	NA	NA	NA	NA	NA	NA	NA	NA	NA	NA	Porphyria cutanea tarda, 176100 (3), Autosomal recessive, Autosomal dominant; Porphyria, hepatoerythropoietic, 176100 (3), Autosomal recessive, Autosomal dominant	NM_000374	ENSG00000126088	4.1.1.37	3015909, 3460962	protein-coding gene	NA
0.0071	0.0024	0.0046	0.0686	0.0093	0.0867	LGALS9	galectin 9	galectin-9|ecalectin|gal-9|lectin, galactoside-binding, soluble, 9|tumor antigen HOM-HD-21|urate transporter/channel protein	17	17q11.2	601879	NA	NA	NA	NA	NA	NA	NA	NA	NA	NA	NA	NA	NA	NM_009587	ENSG00000168961	NA	9045665	protein-coding gene	Galectins
0.0071	0.0036	0.0044	0.005	-0.0187	-0.0526	LANCL1	LanC like 1	lanC-like protein 1|40 kDa erythrocyte membrane protein|G protein-coupled receptor 69A|LanC (bacterial lantibiotic synthetase component C)-like 1|LanC (bacterial lantibiotic synthetase component)|LanC lantibiotic synthetase component C-like 1	2	2q34	604155	NA	NA	NA	NA	NA	NA	NA	NA	NA	NA	NA	NA	NA	NM_006055	ENSG00000115365	NA	9512664, 22891245	protein-coding gene	NA
0.0071	0.0034	0.0023	-0.0544	-0.0331	-0.0412	EYA1	EYA transcriptional coactivator and phosphatase 1	eyes absent homolog 1	8	8q13.3	601653	NA	NA	NA	NA	NA	NA	NA	NA	NA	NA	NA	NA	NA	NM_000503, NM_172060	ENSG00000104313	NA	9020840	protein-coding gene	EYA transcriptional coactivator and phosphatases
0.0071	0.0028	0.0096	-0.0082	0.0115	0.0245	TICAM1	toll like receptor adaptor molecule 1	TIR domain-containing adapter molecule 1|TIR domain containing adaptor inducing interferon-beta|TIR domain-containing adapter protein inducing IFN-beta|proline-rich, vinculin and TIR domain-containing protein B|putative NF-kappa-B-activating protein 502H|toll-interleukin-1 receptor domain-containing adapter protein inducing interferon beta	19	19p13.3	607601	NA	NA	NA	NA	NA	NA	NA	NA	NA	NA	NA	NA	NA	NM_014261	NA	NA	12539043, 12471095	protein-coding gene	TIR domain containing
0.0071	0.0041	0.0084	-0.0345	-0.0019	0.0746	RNF208	ring finger protein 208	RING finger protein 208	9	9q34.3	NA	NA	NA	NA	NA	NA	NA	NA	NA	NA	NA	NA	NA	NA	NM_031297	ENSG00000212864	NA	11230166	protein-coding gene	Ring finger proteins
0.0071	0.0027	0.0068	0.0043	-0.0047	0.0641	RASAL1	RAS protein activator like 1	rasGAP-activating-like protein 1|GAP1 like protein|ras GTPase-activating-like protein	12	12q24.13	604118	NA	NA	NA	NA	NA	NA	NA	NA	NA	NA	NA	NA	NA	NM_004658	ENSG00000111344	NA	9751798	protein-coding gene	Pleckstrin homology domain containing|C2 and RasGAP domain containing
0.0071	0.003	0.006	-0.0495	-0.0119	-0.1091	ZNF345	zinc finger protein 345	zinc finger protein 345|zinc finger protein HZF10	19	19q13.12	NA	NA	NA	NA	NA	NA	NA	NA	NA	NA	NA	NA	NA	NA	NA	ENSG00000251247	NA	7865130	protein-coding gene	Zinc fingers C2H2-type
0.0071	0.0024	0.0023	0.0297	0	0.0468	KIAA1161	NA	NA	NA	NA	NA	NA	NA	NA	NA	NA	NA	NA	NA	NA	NA	NA	NA	NA	NA	NA	NA	NA	NA	NA
0.0071	0.0027	0.0038	-0.0325	-0.0229	-0.0595	HAS2	hyaluronan synthase 2	hyaluronan synthase 2|HA synthase 2|hyaluronate synthase 2|hyaluronic acid synthase 2	8	8q24.13	601636	NA	NA	NA	NA	NA	NA	NA	NA	NA	NA	NA	NA	NA	NM_005328	ENSG00000170961	2.4.1.212	9169154	protein-coding gene	Glycosyltransferase family 2
0.0071	0.0033	0.0028	0.0137	-0.0388	-0.008	CTD-2207O23.3	NA	NA	NA	NA	NA	NA	NA	NA	NA	NA	NA	NA	NA	NA	NA	NA	NA	NA	NA	NA	NA	NA	NA	NA
0.0071	0.003	0.0035	-0.0206	-0.0028	-0.015	TFF1	trefoil factor 1	trefoil factor 1|breast cancer estrogen-inducible protein|breast cancer estrogen-inducible sequence|gastrointestinal trefoil protein pS2|polypeptide P1.A|protein pS2	21	21q22.3	113710	NA	NA	NA	NA	NA	NA	NA	NA	NA	NA	NA	NA	NA	NM_003225	ENSG00000160182	NA	9043862	protein-coding gene	NA
0.0071	0.0041	0.0022	-0.0165	-0.0248	-0.0251	SEC24D	SEC24 homolog D, COPII coat complex component	protein transport protein Sec24D|SEC24 related gene family, member D|SEC24-related protein D	4	4q26	607186	NA	NA	NA	NA	NA	NA	NA	NA	NA	NA	NA	NA	NA	NA	ENSG00000150961	NA	9872452, 10075675	protein-coding gene	NA
0.0071	0.003	0.0031	-0.0304	-0.0178	-0.0625	NOD1	nucleotide binding oligomerization domain containing 1	nucleotide-binding oligomerization domain-containing protein 1|NLR family, CARD domain containing 1|caspase recruitment domain family, member 4|caspase recruitment domain-containing protein 4|nucleotide-binding oligomerization domain, leucine rich repeat and CARD domain containing 1	7	7p14.3	605980	NA	NA	NA	NA	NA	NA	NA	NA	NA	NA	NA	NA	NA	NA	ENSG00000106100	NA	10224040, 10329646	protein-coding gene	NLR family|Caspase recruitment domain containing
0.0071	0.0039	0.003	0.0866	0.0549	0.0631	ZNF687	zinc finger protein 687	zinc finger protein 687	1	1q21.3	610568	NA	NA	NA	NA	NA	NA	NA	NA	NA	NA	NA	NA	NA	NM_020832	ENSG00000143373	NA	10718198	protein-coding gene	NA
0.0071	0.0042	0.0015	0.0062	-0.0016	0.0074	CTD-2583A14.9	NA	NA	NA	NA	NA	NA	NA	NA	NA	NA	NA	NA	NA	NA	NA	NA	NA	NA	NA	NA	NA	NA	NA	NA
0.0071	0.0014	0.0035	0.0291	-0.0076	0.0781	RAB37	RAB37, member RAS oncogene family	ras-related protein Rab-37|RAB37, member of RAS oncogene family	17	17q25.1	609956	NA	NA	NA	NA	NA	NA	NA	NA	NA	NA	NA	NA	NA	NM_175738	ENSG00000172794	NA	10722846	protein-coding gene	RAB, member RAS oncogene GTPases
0.0071	0.0043	0.0037	0.0402	0.0081	0.044	FGD6	FYVE, RhoGEF and PH domain containing 6	FYVE, RhoGEF and PH domain-containing protein 6|zinc finger FYVE domain-containing protein 24	12	12q22	613520	NA	NA	NA	NA	NA	NA	NA	NA	NA	NA	NA	NA	NA	NM_018351	ENSG00000180263	NA	NA	protein-coding gene	Pleckstrin homology domain containing|Zinc fingers FYVE-type|Rho guanine nucleotide exchange factors
0.0071	0.0031	0.007	0.0453	-0.0071	0.0998	PLA2G12B	phospholipase A2 group XIIB	group XIIB secretory phospholipase A2-like protein|group XIII secreted phospholipase A2|phospholipase A2, group XIII	10	10q22.1	611653	NA	NA	NA	NA	NA	NA	NA	NA	NA	NA	NA	NA	NA	NM_032562	ENSG00000138308	3.1.1.4	NA	protein-coding gene	Phospholipases
0.0071	0.004	0.0038	-0.0498	-0.0271	-0.0804	KCTD7	potassium channel tetramerization domain containing 7	BTB/POZ domain-containing protein KCTD7|potassium channel tetramerisation domain containing 7	7	7q11.21	611725	NA	NA	NA	NA	NA	NA	NA	NA	NA	NA	NA	NA	NA	NM_153033	ENSG00000243335	NA	12477932	protein-coding gene	NA
0.0071	0.003	0.0023	-0.0209	-0.0417	-0.0418	PARVA	parvin alpha	alpha-parvin|actopaxin|calponin-like integrin-linked kinase-binding protein|matrix-remodeling-associated protein 2	11	11p15.3	608120	NA	NA	NA	NA	NA	NA	NA	NA	NA	NA	NA	NA	NA	NM_018222	ENSG00000197702	NA	11171322	protein-coding gene	Parvins
0.0071	0.0039	0.0046	-0.0582	-0.0631	-0.0619	AASS	aminoadipate-semialdehyde synthase	alpha-aminoadipic semialdehyde synthase, mitochondrial|alpha-aminoadipate semialdehyde synthase|aminoadipic semialdehyde synthase|lysine-2-oxoglutarate reductase|lysine-ketoglutarate reductase /saccharopine dehydrogenase	7	7q31.32	605113	NA	NA	NA	NA	NA	NA	NA	NA	NA	NA	NA	NA	Hyperlysinemia, 238700 (3), Autosomal recessive; Saccharopinuria, 268700 (1), Autosomal recessive	NM_005763	ENSG00000008311	NA	10775527	protein-coding gene	NA
0.0071	0.0025	0.0033	-0.0563	0.0028	-0.0704	CTTN	cortactin	src substrate cortactin|1110020L01Rik|amplaxin|ems1 sequence (mammary tumor and squamous cell carcinoma-associated (p80/85 src substrate)|epididymis secretory sperm binding protein|oncogene EMS1	11	11q13.3	164765	NA	NA	NA	NA	NA	NA	NA	NA	NA	NA	NA	NA	NA	NM_138565	ENSG00000085733	NA	7685625	protein-coding gene	NA
0.0071	0.0037	0.0062	-0.0474	-0.0407	-0.092	ZNF347	zinc finger protein 347	zinc finger protein 347|CTD-2620I22.7|zinc finger 1111|zinc finger protein 1111	19	19q13.42	NA	NA	NA	NA	NA	NA	NA	NA	NA	NA	NA	NA	NA	NA	NM_032584	NA	NA	NA	protein-coding gene	Zinc fingers C2H2-type
0.0071	0.0018	0.0051	0.0036	-0.0135	-0.0745	MGP	matrix Gla protein	matrix Gla protein|cell growth-inhibiting gene 36 protein	12	12p12.3	154870	NA	NA	NA	NA	NA	NA	NA	NA	NA	NA	NA	NA	Keutel syndrome, 245150 (3), Autosomal recessive	NM_000900	ENSG00000111341	NA	2394711	protein-coding gene	Gla domain containing
0.0071	0.0069	0.0036	0.0342	0.0405	-0.0118	TOPBP1	DNA topoisomerase II binding protein 1	DNA topoisomerase 2-binding protein 1|DNA topoisomerase II-beta-binding protein 1|topoisomerase (DNA) II binding protein 1	3	3q22.1	607760	NA	NA	NA	NA	NA	NA	NA	NA	NA	NA	NA	NA	NA	NM_007027	ENSG00000163781	NA	9461304, 9039502	protein-coding gene	BRCA1 B complex
0.0071	0.0022	0.0033	-0.0418	-0.0265	-0.0517	ADM	adrenomedullin	ADM|preproadrenomedullin|proadrenomedullin N-20 terminal peptide	11	11p15.4	103275	NA	NA	NA	NA	NA	NA	NA	NA	NA	NA	NA	NA	NA	NM_001124	ENSG00000148926	NA	7688224	protein-coding gene	Endogenous ligands
0.0071	0.0029	0.0079	0.0515	0.0425	0.1002	NDUFB3	NADH:ubiquinone oxidoreductase subunit B3	NADH dehydrogenase [ubiquinone] 1 beta subcomplex subunit 3|NADH dehydrogenase (ubiquinone) 1 beta subcomplex, 3, 12kDa|NADH-ubiquinone oxidoreductase B12 subunit|complex I-B12	2	2q33.1	603839	NA	NA	NA	NA	NA	NA	NA	NA	NA	NA	NA	NA	NA	NM_002491	ENSG00000119013	NA	9425316, 11474204	protein-coding gene	NADH:ubiquinone oxidoreductase supernumerary subunits
0.0071	0.0037	0.0011	-0.0602	-0.0023	-0.0253	FBXO24	F-box protein 24	F-box only protein 24|F-box protein Fbx24	7	7q22.1	609097	NA	NA	NA	NA	NA	NA	NA	NA	NA	NA	NA	NA	NA	NA	ENSG00000106336	NA	10531035, 10531037	protein-coding gene	F-boxes other
0.0071	0.0043	0.0035	0.0561	0.0321	0.06	SIX3	SIX homeobox 3	homeobox protein SIX3|sine oculis homeobox homolog 3|sine oculis homeobox-like protein 3|truncated SIX3	2	2p21	603714	NA	NA	NA	NA	NA	NA	NA	NA	NA	NA	NA	NA	NA	NM_005413	ENSG00000138083	NA	9889003, 10369266	protein-coding gene	SINE class homeoboxes
0.0071	0.0068	0.0081	-0.0608	-0.0543	-0.1163	RICTOR	RPTOR independent companion of MTOR complex 2	rapamycin-insensitive companion of mTOR|AVO3 homolog|TORC2-specific protein AVO3|pianissimo	5	5p13.1	609022	NA	NA	NA	NA	NA	NA	NA	NA	NA	NA	NA	NA	NA	NM_152756	ENSG00000164327	NA	12477932	protein-coding gene	MTOR complex 2|Armadillo-like helical domain containing
0.0071	0.0023	0.0023	0.0505	0.0168	0.0125	DARS	aspartyl-tRNA synthetase	aspartate--tRNA ligase, cytoplasmic|aspartate tRNA ligase 1, cytoplasmic|aspartyl-tRNA synthetase, cytoplasmic|cell proliferation-inducing gene 40 protein|testicular tissue protein Li 192	2	2q21.3	603084	NA	NA	NA	NA	NA	NA	NA	NA	NA	NA	NA	NA	NA	NM_001349	ENSG00000115866	6.1.1.12	2674137	protein-coding gene	Aminoacyl tRNA synthetases, Class II
0.0071	0.0031	0.0079	0.0774	0.0397	0.1277	C4orf48	chromosome 4 open reading frame 48	neuropeptide-like protein C4orf48	4	4p16.3	614690	NA	NA	NA	NA	NA	NA	NA	NA	NA	NA	NA	NA	NA	NM_001141936	ENSG00000243449	NA	21287218	protein-coding gene	NA
0.0071	0.0017	0.0037	0.0217	-0.0017	0.036	EPB41L1	erythrocyte membrane protein band 4.1 like 1	band 4.1-like protein 1|neuron-type nonerythroid protein 4.1|neuronal protein 4.1	20	20q11.23	602879	NA	NA	NA	NA	NA	NA	NA	NA	NA	NA	NA	NA	NA	NM_012156	ENSG00000088367	NA	9570967, 9828140	protein-coding gene	Erythrocyte membrane protein band 4.1|FERM domain containing
0.0071	0.0037	0.0064	0.0447	0.0039	0.1186	GAA	glucosidase alpha, acid	lysosomal alpha-glucosidase|acid maltase|aglucosidase alfa	17	17q25.3	606800	NA	NA	NA	NA	NA	NA	NA	NA	NA	NA	NA	distal to TK1	Glycogen storage disease II, 232300 (3), Autosomal recessive	NA	ENSG00000171298	3.2.1.20	NA	protein-coding gene	Glycoside hydrolase family 31
0.0071	0.0055	0.0042	0.006	0.0421	0.0591	STAP2	signal transducing adaptor family member 2	signal-transducing adaptor protein 2|BRK substrate|breast tumor kinase substrate|brk kinase substrate	19	19p13.3	607881	NA	NA	NA	NA	NA	NA	NA	NA	NA	NA	NA	NA	NA	NM_001013841	ENSG00000178078	NA	10980601, 11441184	protein-coding gene	NA
0.0071	0.0029	0.005	-0.0225	-0.0331	-0.0356	ARAP3	ArfGAP with RhoGAP domain, ankyrin repeat and PH domain 3	arf-GAP with Rho-GAP domain, ANK repeat and PH domain-containing protein 3|ARF-GAP, RHO-GAP, ankyrin repeat and plekstrin homology domains-containing protein 3|Arf and Rho GAP adapter protein 3|PtdIns(3,4,5)P3-binding protein|centaurin-delta-3|phosphoinositide binding protein	5	5q31.3	606647	NA	NA	NA	NA	NA	NA	NA	NA	NA	NA	NA	NA	NA	NM_022481	ENSG00000120318	NA	11804589, 12015138	protein-coding gene	Ankyrin repeat domain containing|Pleckstrin homology domain containing|Sterile alpha motif domain containing|ArfGAPs
0.0071	0.0029	0.0096	-0.0554	0	-0.0821	AL354808.2	NA	NA	NA	NA	NA	NA	NA	NA	NA	NA	NA	NA	NA	NA	NA	NA	NA	NA	NA	NA	NA	NA	NA	NA
0.0071	0.005	0.0039	0.0491	0.0198	-0.0705	AHCTF1	AT-hook containing transcription factor 1	protein ELYS|ELYS transcription factor-like protein TMBS62|embryonic large molecule derived from yolk sac|putative AT-hook-containing transcription factor 1	1	1q44	610853	NA	NA	NA	NA	NA	NA	NA	NA	NA	NA	NA	NA	NA	NM_015446	ENSG00000153207	NA	11952839	protein-coding gene	Nucleoporins
0.0071	0.0037	0.0027	0.0515	0.041	0.0588	C10orf35	NA	NA	NA	NA	NA	NA	NA	NA	NA	NA	NA	NA	NA	NA	NA	NA	NA	NA	NA	NA	NA	NA	NA	NA
0.0071	0.0029	0.0048	0.0718	0.0362	0.0826	CTD-2192J16.20	NA	NA	NA	NA	NA	NA	NA	NA	NA	NA	NA	NA	NA	NA	NA	NA	NA	NA	NA	NA	NA	NA	NA	NA
0.0071	0.0021	0.0029	-0.0176	-0.0152	-0.0182	ATP2A3	ATPase sarcoplasmic/endoplasmic reticulum Ca2+ transporting 3	sarcoplasmic/endoplasmic reticulum calcium ATPase 3|ATPase, Ca(2+)-transporting, ubiquitous|ATPase, Ca++ transporting, ubiquitous|SR Ca(2+)-ATPase 3|adenosine triphosphatase, calcium|calcium pump 3|calcium-translocating P-type ATPase|sarco/endoplasmic reticulum Ca2+ -ATPase	17	17p13.2	601929	NA	NA	NA	NA	NA	NA	NA	NA	NA	NA	NA	NA	NA	NM_174953	ENSG00000074370	3.6.3.8	8809064	protein-coding gene	ATPases Ca2+ transporting
0.0071	0.0031	0.0087	0.0131	0.0127	0.1208	LIME1	Lck interacting transmembrane adaptor 1	lck-interacting transmembrane adapter 1|lck-interacting membrane protein|lck-interacting molecule	20	20q13.33	609809	NA	NA	NA	NA	NA	NA	NA	NA	NA	NA	NA	NA	NA	NM_017806	ENSG00000203896	NA	12477932	protein-coding gene	NA
0.0071	0.0042	0.0062	-0.0642	-0.0529	-0.0998	NFAT5	nuclear factor of activated T cells 5	nuclear factor of activated T-cells 5|NFAT-like protein 1|T-cell transcription factor NFAT5|TonE-binding protein|glutamine rich protein H65|nuclear factor of activated T-cells 5, tonicity-responsive|osmotic response element-binding protein|tonicity-responsive enhancer-binding protein	16	16q22.1	604708	NA	NA	NA	NA	NA	NA	NA	NA	NA	NA	NA	NA	NA	NM_138714	ENSG00000102908	NA	10377394	protein-coding gene	Nuclear factors of activated T-cells
0.0071	0.0037	0.0062	-0.0427	-0.0062	-0.1059	SRSF11	serine and arginine rich splicing factor 11	serine/arginine-rich splicing factor 11|SR splicing factor 11|arginine-rich 54 kDa nuclear protein|splicing factor p54|splicing factor, arginine/serine-rich 11	1	1p31.1	602010	NA	NA	NA	NA	NA	NA	NA	NA	NA	NA	NA	NA	NA	NM_004768	ENSG00000116754	NA	1896467, 20516191	protein-coding gene	Serine and arginine rich splicing factors|RNA binding motif containing
0.0071	0.0022	0.0081	0.0545	0.0363	0.1226	SLX1A	SLX1 homolog A, structure-specific endonuclease subunit	structure-specific endonuclease subunit SLX1|GIY-YIG domain-containing protein 1|SLX1 structure-specific endonuclease subunit homolog A	16	16p11.2	615822	NA	NA	NA	NA	NA	NA	NA	NA	NA	NA	NA	NA	NA	NM_001014999	ENSG00000132207	NA	15358107, 19595721	protein-coding gene	NA
0.0071	0.0019	0.0031	0.04	-0.0286	0.033	GIMAP7	GTPase, IMAP family member 7	GTPase IMAP family member 7|IAN-7|immune associated nucleotide|immune-associated nucleotide-binding protein 7|immunity-associated nucleotide 7 protein	7	7q36.1	616961	NA	NA	NA	NA	NA	NA	NA	NA	NA	NA	NA	NA	NA	NM_153236	ENSG00000179144	NA	15474311	protein-coding gene	GTPases, IMAP
0.0071	0.0039	0.0022	-0.0316	-0.0393	-0.0225	COL4A3	collagen type IV alpha 3 chain	collagen alpha-3(IV) chain|collagen IV, alpha-3 polypeptide|collagen, type IV, alpha 3 (Goodpasture antigen)|tumstatin	2	2q36.3	120070	NA	NA	NA	NA	NA	NA	NA	NA	NA	NA	NA	noncollagenous domain = Goodpasture antigen	Alport syndrome, autosomal dominant, 104200 (3), Autosomal dominant; Alport syndrome, autosomal recessive, 203780 (3), Autosomal recessive; Hematuria, benign familial, 141200 (3), Autosomal dominant	NM_000091	ENSG00000169031	NA	1737849	protein-coding gene	Collagens
0.0071	0.0032	0.0037	-0.0263	-0.0189	-0.0361	ATP6V1G2	ATPase H+ transporting V1 subunit G2	V-type proton ATPase subunit G 2|ATPase, H+ transporting, lysosomal (vacuolar proton pump)|ATPase, H+ transporting, lysosomal 13kDa, V1 subunit G2|H(+)-transporting two-sector ATPase, subunit G2|V-ATPase 13 kDa subunit 2|vacuolar ATP synthase subunit G 2|vacuolar proton pump G subunit 2	6	6p21.33	606853	NA	NA	NA	NA	NA	NA	NA	NA	NA	NA	NA	NA	NA	NM_130463	ENSG00000213760	NA	10202016	protein-coding gene	V-type ATPases
0.0071	0.0038	0.0046	-0.0082	-0.0404	-0.071	MEF2A	myocyte enhancer factor 2A	myocyte-specific enhancer factor 2A|MADS box transcription enhancer factor 2, polypeptide A (myocyte enhancer factor 2A)|serum response factor-like protein 1	15	15q26.3	600660	NA	NA	NA	NA	NA	NA	NA	NA	NA	NA	NA	NA	NA	NA	ENSG00000068305	NA	1516833	protein-coding gene	Myocyte enhancer factor 2 proteins|MADS box family
0.0071	0.0033	0.006	-0.0661	-0.0143	-0.0754	CAPN14	calpain 14	calpain-14|CANP 14|calcium-activated neutral proteinase 14	2	2p23.1	610229	NA	NA	NA	NA	NA	NA	NA	NA	NA	NA	NA	NA	NA	NM_001145122	ENSG00000214711	NA	11675017	protein-coding gene	Calpains|EF-hand domain containing
0.0071	0.0046	0.0015	0.0564	0.0378	0.0138	TCL1B	T cell leukemia/lymphoma 1B	T-cell leukemia/lymphoma protein 1B|T-cell lymphoma/leukemia 1B|TCL1/ MTCP1-like 1|oncogene TCL-1B|syncytiotrophoblast-specific protein	14	14q32.13	603769	NA	NA	NA	NA	NA	NA	NA	NA	NA	NA	NA	NA	NA	NA	ENSG00000213231	NA	10077617	protein-coding gene	NA
0.0071	0.0016	0.001	0.0475	0.0104	0.0019	DHX40	DEAH-box helicase 40	probable ATP-dependent RNA helicase DHX40|DEAD/H (Asp-Glu-Ala-Asp/His) box polypeptide 40 (RNA helicase)|DEAH (Asp-Glu-Ala-His) box polypeptide 40|DEAH box protein 40	17	17q23.1	607570	NA	NA	NA	NA	NA	NA	NA	NA	NA	NA	NA	NA	NA	NM_024612	ENSG00000108406	NA	NA	protein-coding gene	NTC associated proteins|DEAH-box helicases
0.0071	0.002	0.0058	-0.0637	-0.0294	-0.1079	RABGEF1	RAB guanine nucleotide exchange factor 1	rab5 GDP/GTP exchange factor|RAB guanine nucleotide exchange factor (GEF) 1|rabaptin-5-associated exchange factor for Rab5	7	7q11.21	609700	NA	NA	NA	NA	NA	NA	NA	NA	NA	NA	NA	NA	NA	NM_014504	ENSG00000154710	NA	12505986, 11098082	protein-coding gene	VPS9 domain containing
0.0071	0.0022	0.0061	0.0579	-0.0005	0.0912	COTL1	coactosin like F-actin binding protein 1	coactosin-like protein|coactosin-like 1|epididymis secretory sperm binding protein	16	16q24.1	606748	NA	NA	NA	NA	NA	NA	NA	NA	NA	NA	NA	NA	NA	NM_021149	ENSG00000103187	NA	10051563, 9326934, 16924104	protein-coding gene	NA
0.0071	0.0027	0.0036	0.0638	0.0228	0.0521	GPX8	glutathione peroxidase 8 (putative)	probable glutathione peroxidase 8	5	5q11.2	617172	NA	NA	NA	NA	NA	NA	NA	NA	NA	NA	NA	NA	NA	NM_001008397	ENSG00000164294	1.11.1.9	24566470	protein-coding gene	NA
0.0071	0.0037	0.0043	-0.0156	-0.0131	-0.0505	FAM196A	NA	NA	NA	NA	NA	NA	NA	NA	NA	NA	NA	NA	NA	NA	NA	NA	NA	NA	NA	NA	NA	NA	NA	NA
0.0071	0.0023	0.0012	0.0644	0.021	0.0043	INIP	INTS3 and NABP interacting protein	SOSS complex subunit C|SSB-interacting protein 1|hSSB-interacting protein 1|minute INTS3/hSSB-associated element|sensor of single-strand DNA complex subunit C|sensor of ssDNA subunit C|single-stranded DNA-binding protein-interacting protein 1	9	9q32	613273	NA	NA	NA	NA	NA	NA	NA	NA	NA	NA	NA	NA	NA	NM_021218	ENSG00000148153	NA	11042152	protein-coding gene	NA
0.007	0.0044	0.0052	-0.0123	-0.0359	-0.0506	CXorf36	NA	NA	NA	NA	NA	NA	NA	NA	NA	NA	NA	NA	NA	NA	NA	NA	NA	NA	NA	NA	NA	NA	NA	NA
0.007	0.003	0.0046	0.0322	0.0105	0.064	C12orf74	chromosome 12 open reading frame 74	uncharacterized protein C12orf74	12	12q22	NA	NA	NA	NA	NA	NA	NA	NA	NA	NA	NA	NA	NA	NA	NM_001037671	ENSG00000214215	NA	12477932	protein-coding gene	NA
0.007	0.0022	0.0026	0.0158	0.0227	-0.0092	SPINK2	serine peptidase inhibitor, Kazal type 2	serine protease inhibitor Kazal-type 2|epididymis tissue protein Li 172|serine peptidase inhibitor, Kazal type 2 (acrosin-trypsin inhibitor)	4	4q12	605753	NA	NA	NA	NA	NA	NA	NA	NA	NA	NA	NA	NA	NA	NM_021114	ENSG00000128040	NA	8428671	protein-coding gene	Serine peptidase inhibitors, Kazal type
0.007	0.0056	0.0041	0.0417	0.0094	-0.0033	GNL3L	G protein nucleolar 3 like	guanine nucleotide-binding protein-like 3-like protein|G protein nucleolar 3B|guanine nucleotide binding protein-like 3 (nucleolar)-like|novel GTPase	X	Xp11.22	300873	NA	NA	NA	NA	NA	NA	NA	NA	NA	NA	NA	NA	NA	NM_019067	ENSG00000130119	NA	16251348, 19487455	protein-coding gene	NA
0.007	0.0031	0.0028	-0.0033	-0.0363	0.0005	MVB12B	multivesicular body subunit 12B	multivesicular body subunit 12B|ESCRT-I complex subunit MVB12B|family with sequence similarity 125, member B	9	9q33.3	NA	NA	NA	NA	NA	NA	NA	NA	NA	NA	NA	NA	NA	NA	NM_033446	ENSG00000196814	NA	18005716, 20654576, 22232651	protein-coding gene	ESCRT-I
0.007	0.003	0.0034	-0.02	-0.0347	-0.0605	ALAS2	5'-aminolevulinate synthase 2	5-aminolevulinate synthase, erythroid-specific, mitochondrial|5-aminolevulinic acid synthase 2|aminolevulinate, delta-, synthase 2|delta-ALA synthase 2|delta-ALA synthetase|delta-aminolevulinate synthase 2	X	Xp11.21	301300	NA	NA	NA	NA	NA	NA	NA	NA	NA	NA	NA	NA	NA	NM_000032	ENSG00000158578	2.3.1.37	1577484	protein-coding gene	NA
0.007	0.0029	0.0047	0.0843	0.0263	0.1057	CENPB	centromere protein B	major centromere autoantigen B|CENP-B|centromere autoantigen B|centromere protein B, 80kDa	20	20p13	117140	NA	NA	NA	NA	NA	NA	NA	NA	NA	NA	NA	NA	NA	NM_001810	ENSG00000125817	NA	8406460, 11884609	protein-coding gene	DNA transposon derived genes|Helix-turn-helix CENPB type domain containing
0.007	0.0021	0.0111	0.0591	0.0173	0.1448	NFYC	nuclear transcription factor Y subunit gamma	nuclear transcription factor Y subunit gamma|CAAT box DNA-binding protein subunit C|CCAAT binding factor subunit C|CCAAT transcription binding factor subunit gamma|histone H1 transcription factor large subunit 2A|nuclear transcription factor Y subunit C|nuclear transcription factor Y, gamma|transactivator HSM-1|transactivator HSM-1/2|transcription factor NF-Y, C subunit	1	1p34.2	605344	NA	NA	NA	NA	NA	NA	NA	NA	NA	NA	NA	NA	NA	NM_014223	ENSG00000066136	NA	8921405, 9249075	protein-coding gene	MicroRNA protein coding host genes
0.007	0.0017	0.0028	0.0531	-0.0039	0.0515	ARF3	ADP ribosylation factor 3	ADP-ribosylation factor 3|small GTP binding protein	12	12q13.12	103190	NA	NA	NA	NA	NA	NA	NA	NA	NA	NA	NA	NA	NA	NM_001659	ENSG00000134287	NA	8661066	protein-coding gene	ARF GTPase family
0.007	0.0023	0.0071	0.024	-0.0086	0.1036	UGT2A1	UDP glucuronosyltransferase family 2 member A1 complex locus	UDP-glucuronosyltransferase 2A1|UDP glucuronosyltransferase 2 family, polypeptide A1, complex locus|UDP glycosyltransferase 2 family, polypeptide A1|uridine diphosphate glycosyltransferase 2 family, member A1	4	4q13.3	604716	NA	NA	NA	NA	NA	NA	NA	NA	NA	NA	NA	NA	NA	NM_006798	ENSG00000173610	NA	10359671	protein-coding gene	UDP glucuronosyltransferases
0.007	0.0029	0.0054	0.0045	-0.0393	-0.0712	CD93	CD93 molecule	complement component C1q receptor|C1q receptor 1|C1q/MBL/SPA receptor|C1qR|CD93 antigen|complement component 1 q subcomponent receptor 1|matrix-remodeling-associated protein 4|matrix-remodelling associated 4	20	20p11.21	120577	NA	NA	NA	NA	NA	NA	NA	NA	NA	NA	NA	NA	NA	NM_012072	ENSG00000125810	NA	9047234, 10648005	protein-coding gene	CD molecules|C-type lectin domain containing|Complement system regulators and receptors
0.007	0.0026	0.0016	-0.0327	-0.0241	-0.0282	KLHL30	kelch like family member 30	kelch-like protein 30|kelch-like 30	2	2q37.3	NA	NA	NA	NA	NA	NA	NA	NA	NA	NA	NA	NA	NA	NA	NM_198582	ENSG00000168427	NA	NA	protein-coding gene	BTB domain containing|Kelch like
0.007	0.0025	0.0028	-0.0201	-0.028	-0.0149	SHC3	SHC adaptor protein 3	SHC-transforming protein 3|SH2 domain protein C3|SHC (Src homology 2 domain containing) transforming protein 3|SHC-transforming protein C|Shc3 p51|neuronal Shc|protein Rai|src homology 2 domain-containing transforming protein C3	9	9q22.1	605263	NA	NA	NA	NA	NA	NA	NA	NA	NA	NA	NA	NA	NA	NM_016848	ENSG00000148082	NA	8808684	protein-coding gene	SH2 domain containing
0.007	0.0046	0.0027	-0.0043	-0.0124	-0.0377	IPMK	inositol polyphosphate multikinase	inositol polyphosphate multikinase|inositol 1,3,4,6-tetrakisphosphate 5-kinase	10	10q21.1	609851	NA	NA	NA	NA	NA	NA	NA	NA	NA	NA	NA	NA	NA	NM_152230	ENSG00000151151	2.7.1.151	12223481, 12027805	protein-coding gene	NA
0.007	0.0031	0.0028	0.0473	0.0189	0.0203	ANKIB1	ankyrin repeat and IBR domain containing 1	ankyrin repeat and IBR domain-containing protein 1	7	7q21.2	NA	NA	NA	NA	NA	NA	NA	NA	NA	NA	NA	NA	NA	NA	NA	ENSG00000001629	NA	NA	protein-coding gene	Ankyrin repeat domain containing|RBR E3 ubiquitin ligases
0.007	0.0024	0.0044	0.0125	-0.0013	0.0493	ANKRD7	ankyrin repeat domain 7	ankyrin repeat domain-containing protein 7|testicular tissue protein Li 19|testis-specific ankyrin motif containing protein|testis-specific protein TSA806	7	7q31.31	610731	NA	NA	NA	NA	NA	NA	NA	NA	NA	NA	NA	NA	NA	NM_001077708	ENSG00000106013	NA	8812458	protein-coding gene	Ankyrin repeat domain containing
0.007	0.0043	0.0052	0.0309	0.027	0.0869	H2AFB3	H2A histone family member B3	histone H2A-Bbd type 2/3|H2A Barr body-deficient|H2A.Bbd|histone variant H2A, Barr-body deficient	X	Xq28	300445	NA	NA	NA	NA	NA	NA	NA	NA	NA	NA	NA	NA	NA	NM_080720	ENSG00000277745	NA	NA	protein-coding gene	Histones
0.007	0.0023	0.0077	-0.0127	0.0119	-0.1243	TOP2B	DNA topoisomerase II beta	DNA topoisomerase 2-beta|DNA topoisomerase II, 180 kD|DNA topoisomerase II, beta isozyme|U937 associated antigen|antigen MLAA-44|topo II beta|topoisomerase (DNA) II beta 180kDa|topoisomerase II beta|topoisomerase IIb	3	3p24.2	126431	NA	NA	NA	NA	NA	NA	NA	NA	NA	NA	NA	NA	NA	NA	ENSG00000077097	5.99.1.3	1309226, 1333583	protein-coding gene	Topoisomerases
0.007	0.0032	0.0062	0.0184	-0.0119	0.0007	HLA-E	major histocompatibility complex, class I, E	HLA class I histocompatibility antigen, alpha chain E|MHC class I antigen E|MHC class Ib antigen	6	6p22.1	143010	NA	NA	NA	NA	NA	NA	NA	NA	NA	NA	NA	NA	NA	NM_005516	ENSG00000204592	NA	3131426	protein-coding gene	C1-set domain containing|Histocompatibility complex
0.007	0.0021	0.005	-0.0512	-0.0073	-0.0954	VSIG8	V-set and immunoglobulin domain containing 8	V-set and immunoglobulin domain-containing protein 8	1	1q23.2	NA	NA	NA	NA	NA	NA	NA	NA	NA	NA	NA	NA	NA	NA	NM_001013661	ENSG00000243284	NA	NA	protein-coding gene	IgCAM CXADR-related subfamily|V-set domain containing
0.007	0.0022	0.0075	0.0439	0.0124	0.1056	AC021218.2	NA	NA	NA	NA	NA	NA	NA	NA	NA	NA	NA	NA	NA	NA	NA	NA	NA	NA	NA	NA	NA	NA	NA	NA
0.007	0.003	0.0027	0.0661	0.0308	0.0475	REEP5	receptor accessory protein 5	receptor expression-enhancing protein 5|deleted in polyposis 1|polyposis coli region hypothetical protein DP1|polyposis locus protein 1	5	5q22.2	125265	NA	NA	NA	NA	NA	NA	NA	NA	NA	NA	NA	NA	NA	NM_005669	ENSG00000129625	NA	16271481, 15550249	protein-coding gene	Receptor accessory proteins
0.007	0.0032	0.0032	-0.0108	-0.0307	0.0084	SST	somatostatin	somatostatin|growth hormone release-inhibiting factor|prepro-somatostatin|somatostatin-14|somatostatin-28	3	3q27.3	182450	NA	NA	NA	NA	NA	NA	NA	NA	NA	NA	NA	NA	NA	NM_001048	ENSG00000157005	NA	6126875, 6142531	protein-coding gene	Endogenous ligands
0.007	0.0039	0.0075	-0.0046	0.0266	0.0534	ZNF414	zinc finger protein 414	zinc finger protein 414	19	19p13.2	NA	NA	NA	NA	NA	NA	NA	NA	NA	NA	NA	NA	NA	NA	NM_032370	NA	NA	NA	protein-coding gene	Zinc fingers C2H2-type
0.007	0.0022	0.0061	0.0668	0.011	0.1011	CD74	CD74 molecule	HLA class II histocompatibility antigen gamma chain|CD74 antigen (invariant polypeptide of major histocompatibility complex, class II antigen-associated)|CD74 molecule, major histocompatibility complex, class II invariant chain|HLA-DR antigens-associated invariant chain|HLA-DR-gamma|Ia-associated invariant chain|MHC HLA-DR gamma chain|gamma chain of class II antigens	5	5q33.1	142790	NSCLC	NA	oncogene, fusion	ROS1, NRG1	yes	NA	T	Dom	E	NA	NA	NA	NA	NM_004355	ENSG00000019582	NA	6324166, 3001652	protein-coding gene	CD molecules
0.007	0.0035	0.0049	-0.0393	-0.0274	-0.0459	SLC26A3	solute carrier family 26 member 3	chloride anion exchanger|down-regulated in adenoma protein|solute carrier family 26 (anion exchanger), member 3	7	7q22.3-q31.1	126650	NA	NA	NA	NA	NA	NA	NA	NA	NA	NA	NA	NA	NA	NM_000111	ENSG00000091138	NA	8020951, 11087667	protein-coding gene	Solute carriers
0.007	0.0025	0.0049	-0.0005	0.0257	-0.037	CDK11B	cyclin dependent kinase 11B	cyclin-dependent kinase 11B|CDC-related protein kinase p58|PITSLRE serine/threonine-protein kinase CDC2L1|cell division cycle 2-like 1 (PITSLRE proteins)|cell division protein kinase 11B|galactosyltransferase-associated protein kinase p58/GTA|p58 CLK-1	1	1p36.33	176873	NA	NA	NA	NA	NA	NA	NA	NA	NA	NA	NA	NA	NA	NM_001787	ENSG00000248333	NA	1774066, 14511641, 19884882	protein-coding gene	Cyclin dependent kinases
0.007	0.0038	0.003	0.0785	0.0506	0.067	BATF	basic leucine zipper ATF-like transcription factor	basic leucine zipper transcriptional factor ATF-like|B-cell-activating transcription factor|SF-HT-activated gene 2 protein|activating transcription factor B|basic leucine zipper transcription factor, ATF-like	14	14q24.3	612476	NA	NA	NA	NA	NA	NA	NA	NA	NA	NA	NA	NA	NA	NM_006399	ENSG00000156127	NA	8570175, 8630063	protein-coding gene	Basic leucine zipper proteins
0.007	0.0038	0.002	0.0189	0.0341	-0.033	B4GALT3	beta-1,4-galactosyltransferase 3	beta-1,4-galactosyltransferase 3|UDP-Gal:beta-GlcNAc beta-1,4-galactosyltransferase 3|UDP-Gal:betaGlcNAc beta 1,4- galactosyltransferase, polypeptide 3|UDP-galactose:beta-N-acetylglucosamine beta-1,4-galactosyltransferase 3|b4Gal-T3|beta-1,4-GalTase 3|beta-N-acetylglucosaminyl-glycolipid beta-1,4-galactosyltransferase 3|epididymis secretory sperm binding protein	1	1q23.3	604014	NA	NA	NA	NA	NA	NA	NA	NA	NA	NA	NA	NA	NA	NM_003779	ENSG00000158850	NA	9405390, 9597550	protein-coding gene	Beta 4-glycosyltransferases
0.007	0.0047	0.0027	-0.032	-0.0251	-0.049	ALDH1A2	aldehyde dehydrogenase 1 family member A2	retinal dehydrogenase 2|RALDH 2|retinaldehyde-specific dehydrogenase type 2	15	15q21.3	603687	NA	NA	NA	NA	NA	NA	NA	NA	NA	NA	NA	NA	NA	NA	ENSG00000128918	NA	9819382	protein-coding gene	Aldehyde dehydrogenases
0.007	0.004	0.0017	0.0166	0.0281	0.0048	DAND5	DAN domain BMP antagonist family member 5	DAN domain family member 5|DAN domain family member 5, BMP antagonist|DAN domain family, member 5|cerberus 2|cerberus-like 2|cerberus-like protein 2|cerl-2|cysteine knot superfamily 1, BMP antagonist 3|gremlin-3	19	19p13.13	609068	NA	NA	NA	NA	NA	NA	NA	NA	NA	NA	NA	NA	NA	NM_152654	ENSG00000179284	NA	15254711	protein-coding gene	DAN family
0.007	0.0032	0.0107	0.0548	0.0295	0.146	MSRB1	methionine sulfoxide reductase B1	methionine-R-sulfoxide reductase B1|selenoprotein R|selenoprotein X, 1	16	16p13.3	606216	NA	NA	NA	NA	NA	NA	NA	NA	NA	NA	NA	NA	NA	NM_016332	ENSG00000198736	NA	10608886, 20634897	protein-coding gene	Selenoproteins
0.007	0.0025	0.0083	0.0778	0.0278	0.1366	CHST14	carbohydrate sulfotransferase 14	carbohydrate sulfotransferase 14|carbohydrate (N-acetylgalactosamine 4-0) sulfotransferase 14|carbohydrate (dermatan 4) sulfotransferase 14|dermatan 4 sulfotransferase 1	15	15q15.1	608429	NA	NA	NA	NA	NA	NA	NA	NA	NA	NA	NA	NA	NA	NM_130468	ENSG00000169105	2.8.2.35	11470797	protein-coding gene	Sulfotransferases, membrane bound
0.007	0.0022	0.0047	-0.01	0.001	-0.0338	FAM217A	family with sequence similarity 217 member A	protein FAM217A|uncharacterized protein C6orf146	6	6p25.2	NA	NA	NA	NA	NA	NA	NA	NA	NA	NA	NA	NA	NA	NA	NM_173563	ENSG00000145975	NA	NA	protein-coding gene	NA
0.007	0.0034	0.0061	-0.0327	-0.0081	-0.0967	CTNNA2	catenin alpha 2	catenin alpha-2|alpha-N-catenin|alpha-catenin-related protein|cadherin-associated protein, related|cancer/testis antigen 114|catenin (cadherin-associated protein), alpha 2	2	2p12	114025	gastric cancer	NA	oncogene	NA	yes	NA	Mis, S	NA	E	NA	NA	NA	NA	NM_004389	ENSG00000066032	NA	8432524	protein-coding gene	Alpha catenins
0.007	0.0075	0.0077	-0.0523	-0.0204	-0.105	AL136115.1	NA	NA	NA	NA	NA	NA	NA	NA	NA	NA	NA	NA	NA	NA	NA	NA	NA	NA	NA	NA	NA	NA	NA	NA
0.007	0.0045	0.0053	0.0108	0.0617	0.0562	DUS1L	dihydrouridine synthase 1 like	tRNA-dihydrouridine(16/17) synthase [NAD(P)(+)]-like	17	17q25.3	NA	NA	NA	NA	NA	NA	NA	NA	NA	NA	NA	NA	NA	NA	NM_022156	ENSG00000169718	NA	12477932	protein-coding gene	NA
0.007	0.0039	0.0074	-0.0671	-0.0321	-0.1143	MAT2A	methionine adenosyltransferase 2A	S-adenosylmethionine synthase isoform type-2|MAT 2|MAT-II|adoMet synthase 2|adoMet synthetase 2|methionine adenosyltransferase 2|methionine adenosyltransferase II, alpha|testicular tissue protein Li 121	2	2p11.2	601468	NA	NA	NA	NA	NA	NA	NA	NA	NA	NA	NA	NA	NA	NM_005911	ENSG00000168906	NA	1426236, 9703951	protein-coding gene	NA
0.007	0.0032	0.0026	-0.0061	-0.0081	-0.0382	C10orf112	NA	NA	NA	NA	NA	NA	NA	NA	NA	NA	NA	NA	NA	NA	NA	NA	NA	NA	NA	NA	NA	NA	NA	NA
0.007	0.0046	0.0059	0.027	0.0451	0.0581	DBI	diazepam binding inhibitor, acyl-CoA binding protein	acyl-CoA-binding protein|GABA receptor modulator|acyl coenzyme A binding protein|acyl-Coenzyme A binding domain containing 1|cholecystokinin-releasing peptide, trypsin-sensitive|diazepam binding inhibitor (GABA receptor modulator, acyl-CoA binding protein)|diazepam binding inhibitor (GABA receptor modulator, acyl-Coenzyme A binding protein)|diazepam-binding inhibitor|endozepine|epididymis secretory sperm binding protein	2	2q14.2	125950	NA	NA	NA	NA	NA	NA	NA	NA	NA	NA	NA	?on 6q21-qter	NA	NM_020548	ENSG00000155368	NA	1440058	protein-coding gene	NA
0.007	0.0021	0.0021	0.0074	-0.0036	0.0092	RP11-817J15.3	NA	NA	NA	NA	NA	NA	NA	NA	NA	NA	NA	NA	NA	NA	NA	NA	NA	NA	NA	NA	NA	NA	NA	NA
0.007	0.0033	0.0027	0.0171	0.0164	-0.0092	DAPP1	dual adaptor of phosphotyrosine and 3-phosphoinositides 1	dual adapter for phosphotyrosine and 3-phosphotyrosine and 3-phosphoinositide|B-cell adapter molecule of 32 kDa|b lymphocyte adapter protein Bam32|hDAPP1	4	4q23	605768	NA	NA	NA	NA	NA	NA	NA	NA	NA	NA	NA	NA	NA	NA	ENSG00000070190	NA	10432293	protein-coding gene	Pleckstrin homology domain containing|SH2 domain containing
0.007	0.0033	0.0016	0.0245	0.0285	-0.0234	KRR1	KRR1, small subunit processome component homolog	KRR1 small subunit processome component homolog|HIV-1 Rev-binding protein 2|HIV-1 rev binding protein 2|KRR-R motif-containing protein 1|KRR1, small subunit (SSU) processome component, homolog|Rev interacting protein|rev-interacting protein 1	12	12q21.2	612817	NA	NA	NA	NA	NA	NA	NA	NA	NA	NA	NA	NA	NA	NM_007043	ENSG00000111615	NA	7505766, 11027267, 11359931, 8675026	protein-coding gene	NA
0.007	0.0039	0.003	-0.0154	0.0064	0.0494	SMO	smoothened, frizzled class receptor	smoothened homolog|frizzled family member 11|protein Gx|seven transmembrane helix receptor|smoothened, frizzled family receptor|smoothened, seven transmembrane spanning receptor	7	7q32.1	601500	skin basal cell	NA	oncogene	NA	yes	NA	Mis	Dom	E	NA	NA	NA	NA	NM_005631	ENSG00000128602	NA	9628830	protein-coding gene	G protein-coupled receptors, Class F frizzled
0.007	0.0055	0.0031	0.0337	-0.0078	0.0506	HRCT1	histidine rich carboxyl terminus 1	histidine-rich carboxyl terminus protein 1	9	9p13.3	NA	NA	NA	NA	NA	NA	NA	NA	NA	NA	NA	NA	NA	NA	NM_001039792	ENSG00000196196	NA	12975309	protein-coding gene	NA
0.007	0.0024	0.0064	0.0198	-0.0082	0.0717	ZDHHC5	zinc finger DHHC-type containing 5	palmitoyltransferase ZDHHC5|DHHC-5|membrane-associated DHHC5 zinc finger protein|probable palmitoyltransferase ZDHHC5|zinc finger DHHC domain-containing protein 5|zinc finger protein 375|zinc finger, DHHC domain containing 5	11	11q12.1	614586	NA	NA	NA	NA	NA	NA	NA	NA	NA	NA	NA	NA	NA	NM_015457	ENSG00000156599	NA	11214970	protein-coding gene	Zinc fingers DHHC-type
0.007	0.0031	0.0073	-0.0796	-0.0561	-0.1104	CAMK2D	calcium/calmodulin dependent protein kinase II delta	calcium/calmodulin-dependent protein kinase type II subunit delta|CaM kinase II delta subunit|CaM-kinase II delta chain|CaMK-II delta subunit|calcium/calmodulin-dependent protein kinase (CaM kinase) II delta|calcium/calmodulin-dependent protein kinase type II delta chain	4	4q26	607708	NA	NA	NA	NA	NA	NA	NA	NA	NA	NA	NA	NA	NA	NA	ENSG00000145349	2.7.11.17	NA	protein-coding gene	Calmodulin dependent protein kinases
0.007	0.0047	0.003	0.037	0.0276	-0.053	SLC4A8	solute carrier family 4 member 8	electroneutral sodium bicarbonate exchanger 1|electroneutral Na(+)-driven Cl-HCO3 exchanger|k-NBC3|solute carrier family 4, sodium bicarbonate cotransporter, member 8	12	12q13.13	605024	NA	NA	NA	NA	NA	NA	NA	NA	NA	NA	NA	NA	NA	NM_004858	ENSG00000050438	NA	11133997	protein-coding gene	Solute carriers
0.007	0.0043	0.0023	-0.0499	-0.0349	-0.0175	RPRML	reprimo like	reprimo-like protein	17	17q21.32	NA	NA	NA	NA	NA	NA	NA	NA	NA	NA	NA	NA	NA	NA	NM_203400	NA	NA	NA	protein-coding gene	NA
0.007	0.0043	0.0042	0.011	0.0332	0.0837	MRPL52	mitochondrial ribosomal protein L52	39S ribosomal protein L52, mitochondrial|L52mt|MRP-L52|mitochondrial large ribosomal subunit protein mL52	14	14q11.2	611856	NA	NA	NA	NA	NA	NA	NA	NA	NA	NA	NA	NA	NA	NM_180982	ENSG00000172590	NA	11551941, 11943462	protein-coding gene	Mitochondrial ribosomal proteins
0.007	0.0031	0.0032	-0.0175	0.0183	-0.017	OVOL1	ovo like transcriptional repressor 1	putative transcription factor Ovo-like 1|ovo homolog-like 1|ovo like zinc finger 1|ovo-like 1(Drosophila)	11	11q13.1	602313	NA	NA	NA	NA	NA	NA	NA	NA	NA	NA	NA	NA	NA	NM_004561	ENSG00000172818	NA	9383297	protein-coding gene	SNAG transcriptional repressors|Zinc fingers C2H2-type
0.007	0.0022	0.0041	-0.0304	0.0197	-0.0205	LY6D	lymphocyte antigen 6 family member D	lymphocyte antigen 6D|e48 antigen|lymphocyte antigen 6 complex, locus D	8	8q24.3	606204	NA	NA	NA	NA	NA	NA	NA	NA	NA	NA	NA	NA	NA	NM_003695	ENSG00000167656	NA	7790363, 9551972	protein-coding gene	LY6/PLAUR domain containing
0.007	0.0025	0.004	-0.0279	-0.0036	-0.0612	SLC6A15	solute carrier family 6 member 15	sodium-dependent neutral amino acid transporter B(0)AT2|homolog of rat orphan transporter v7-3|orphan sodium- and chloride-dependent neurotransmitter transporter NTT73|orphan transporter v7-3|sodium- and chloride-dependent neurotransmitter transporter NTT73|sodium-coupled branched-chain amino-acid transporter 1|sodium/chloride dependent neurotransmitter transporter Homo sapiens orphan neurotransmitter transporter NTT7|solute carrier family 6 (neurotransmitter transporter), member 15|solute carrier family 6 (neutral amino acid transporter), member 15|transporter v7-3	12	12q21.31	607971	NA	NA	NA	NA	NA	NA	NA	NA	NA	NA	NA	NA	NA	NM_018057, NM_182767	ENSG00000072041	NA	10471414, 11112352, 16185194	protein-coding gene	Solute carriers
0.007	0.0039	0.0056	0.0649	0.0368	0.1157	PCK2	phosphoenolpyruvate carboxykinase 2, mitochondrial	phosphoenolpyruvate carboxykinase [GTP], mitochondrial|PEP carboxykinase|epididymis secretory sperm binding protein|phosphopyruvate carboxylase	14	14q11.2-q12	614095	NA	NA	NA	NA	NA	NA	NA	NA	NA	NA	NA	NA	NA	NM_001018073	ENSG00000100889	4.1.1.32	8645161, 9657976	protein-coding gene	NA
0.007	0.0034	0.0019	0.011	0.039	0.0452	MIIP	migration and invasion inhibitory protein	migration and invasion-inhibitory protein|IGFBP2-binding protein|invasion-inhibitory protein 45	1	1p36.22	608772	NA	NA	NA	NA	NA	NA	NA	NA	NA	NA	NA	NA	NA	NM_021933	ENSG00000116691	NA	15867349, 14617774	protein-coding gene	MicroRNA protein coding host genes
0.007	0.0033	0.0059	-0.0093	-0.0156	-0.0882	MARCH3	membrane associated ring-CH-type finger 3	E3 ubiquitin-protein ligase MARCH3|RING finger protein 173|RING-type E3 ubiquitin transferase MARCH3|membrane associated ring finger 3|membrane-associated RING-CH protein III|membrane-associated ring finger (C3HC4) 3, E3 ubiquitin protein ligase	5	5q23.2	613333	NA	NA	NA	NA	NA	NA	NA	NA	NA	NA	NA	NA	NA	NM_178450	ENSG00000173926	NA	14722266, 8619474	protein-coding gene	Membrane associated ring-CH-type fingers|Ring finger proteins
0.007	0.0028	0.0026	-0.0083	0.0099	-0.0503	RPL8	ribosomal protein L8	60S ribosomal protein L8|large ribosomal subunit protein uL2	8	8q24.3	604177	NA	NA	NA	NA	NA	NA	NA	NA	NA	NA	NA	NA	NA	NM_000973	ENSG00000161016	NA	7506540, 9582194	protein-coding gene	L ribosomal proteins|MicroRNA protein coding host genes
0.007	0.0026	0.0034	-0.0305	-0.0206	-0.0661	CTTNBP2	cortactin binding protein 2	cortactin-binding protein 2|CORTBP2, C7orf8	7	7q31.31	609772	NA	NA	NA	NA	NA	NA	NA	NA	NA	NA	NA	NA	NA	NM_033427	ENSG00000077063	NA	11707066	protein-coding gene	STRIPAK complex|Ankyrin repeat domain containing
0.007	0.0042	0.002	-0.0495	0.0074	0.0051	ZNF513	zinc finger protein 513	zinc finger protein 513	2	2p23.3	613598	NA	NA	NA	NA	NA	NA	NA	NA	NA	NA	NA	NA	NA	NM_144631	ENSG00000163795	NA	20797688	protein-coding gene	Zinc fingers C2H2-type
0.007	0.005	0.0052	-0.02	-0.0272	-0.1028	DCTN4	dynactin subunit 4	dynactin subunit 4|dynactin 4 (p62)|dynactin p62 subunit|dynactin subunit p62	5	5q33.1	614758	NA	NA	NA	NA	NA	NA	NA	NA	NA	NA	NA	NA	NA	NA	ENSG00000132912	NA	10843801, 16554302	protein-coding gene	Dynactin
0.007	0.0042	0.0041	-0.0426	-0.0133	-0.0244	ELMOD3	ELMO domain containing 3	ELMO domain-containing protein 3|ELMO/CED-12 domain containing 3|RNA binding motif and ELMO/CED-12 domain 1|RNA-binding motif and ELMO domain-containing protein 1|RNA-binding motif protein 29|deafness, autosomal recessive 88|liver-specific organic anion transporter 3TM12|organic anion transporter LST-3b	2	2p11.2	615427	NA	NA	NA	NA	NA	NA	NA	NA	NA	NA	NA	NA	NA	NM_032213	ENSG00000115459	NA	24039609	protein-coding gene	Deafness associated genes|RNA binding motif containing
0.007	0.004	0.0045	-0.0201	-0.0129	-0.0608	SEMA3F	semaphorin 3F	semaphorin-3F|sema domain, immunoglobulin domain (Ig), short basic domain, secreted, (semaphorin) 3F|sema domain, immunoglobulin domain (Ig), short basic domain, secreted, 3F|semaphorin III/F|semaphorin IV	3	3p21.31	601124	NA	NA	NA	NA	NA	NA	NA	NA	NA	NA	NA	NA	NA	NM_004186	ENSG00000001617	NA	8786119, 8649831	protein-coding gene	Immunoglobulin like domain containing|Semaphorins|MicroRNA protein coding host genes
0.007	0.0019	0.002	0.0488	0.0165	0.0224	CCDC11	NA	NA	NA	NA	NA	NA	NA	NA	NA	NA	NA	NA	NA	NA	NA	NA	NA	NA	NA	NA	NA	NA	NA	NA
0.007	0.0026	0.0059	-0.0776	-0.0241	-0.0797	SUMO4	small ubiquitin-like modifier 4	small ubiquitin-related modifier 4|SMT3 suppressor of mif two 3 homolog 2|SMT3 suppressor of mif two 3 homolog 4|insulin-dependent diabetes mellitus 5|small ubiquitin-like modifier 4 protein	6	6q25.1	608829	NA	NA	NA	NA	NA	NA	NA	NA	NA	NA	NA	NA	NA	NA	ENSG00000177688	NA	15123604	protein-coding gene	NA
0.007	0.004	0.0015	0.0635	0.0502	-0.011	MORF4L2	mortality factor 4 like 2	mortality factor 4-like protein 2|MORF-related gene X protein|MSL3-2 protein|protein MSL3-2|transcription factor-like protein MRGX	X	Xq22.2	300409	NA	NA	NA	NA	NA	NA	NA	NA	NA	NA	NA	NA	NA	NM_012286	ENSG00000123562	NA	9891081, 7584026	protein-coding gene	EMSY complex
0.007	0.002	0.0042	0.0015	-0.0173	0.0654	LEKR1	leucine, glutamate and lysine rich 1	leucine-, glutamate- and lysine-rich protein 1	3	3q25.31	613536	NA	NA	NA	NA	NA	NA	NA	NA	NA	NA	NA	NA	NA	NM_001004316	ENSG00000197980	NA	NA	protein-coding gene	NA
0.007	0.0025	0.004	0.0096	-0.0191	0.0439	PNPLA1	patatin like phospholipase domain containing 1	patatin-like phospholipase domain-containing protein 1	6	6p21.31	612121	NA	NA	NA	NA	NA	NA	NA	NA	NA	NA	NA	NA	NA	NM_173676	ENSG00000180316	NA	16799181, 19029121	protein-coding gene	Patatin like phospholipase domain containing
0.007	0.0031	0.0042	0.0867	0.0536	0.0763	TRIM24	tripartite motif containing 24	transcription intermediary factor 1-alpha|E3 ubiquitin-protein ligase TRIM24|RING finger protein 82|RING-type E3 ubiquitin transferase TIF1-alpha|TIF1-alpha|transcriptional intermediary factor 1	7	7q33-q34	603406	APL	NA	oncogene, TSG, fusion	RARA	yes	NA	T	Dom	L	NA	NA	NA	NA	NM_015905	ENSG00000122779	NA	9115274, 9191165	protein-coding gene	PHD finger proteins|Bromodomain containing|Ring finger proteins|Tripartite motif containing
0.007	0.0049	0.0024	-0.0224	-0.0243	-0.0125	DMRTC1B	DMRT like family C1B	doublesex- and mab-3-related transcription factor C1|DMRT-like family C1	X	Xq13.1	NA	NA	NA	NA	NA	NA	NA	NA	NA	NA	NA	NA	NA	NA	NA	ENSG00000184911	NA	NA	protein-coding gene	NA
0.007	0.0039	0.0042	-0.012	-0.0499	-0.0551	KIAA0754	KIAA0754	uncharacterized protein KIAA0754	1	1p34.3	NA	NA	NA	NA	NA	NA	NA	NA	NA	NA	NA	NA	NA	NA	NM_015038	NA	NA	9872452	protein-coding gene	NA
0.007	0.0032	0.005	0.0565	0.0216	0.0762	UGT1A9	UDP glucuronosyltransferase family 1 member A9	UDP-glucuronosyltransferase 1-9|UDP glucuronosyltransferase 1 family, polypeptide A9|UDP glycosyltransferase 1 family, polypeptide A9|UDP-glucuronosyltransferase 1 family polypeptide A9s|UDP-glucuronosyltransferase 1-I|UDP-glucuronosyltransferase 1A9	2	2q37.1	606434	NA	NA	NA	NA	NA	NA	NA	NA	NA	NA	NA	NA	NA	NM_021027	ENSG00000241119	NA	9295054, 1910331	other	UDP glucuronosyltransferases
0.007	0.0034	0.0044	-0.014	0.0057	-0.0146	PAK6	p21 (RAC1) activated kinase 6	serine/threonine-protein kinase PAK 6|p21 protein (Cdc42/Rac)-activated kinase 6|p21(CDKN1A)-activated kinase 6	15	15q15.1	608110	NA	NA	NA	NA	NA	NA	NA	NA	NA	NA	NA	NA	NA	NA	ENSG00000137843	2.7.11.1	11278661	protein-coding gene	NA
0.007	0.0022	0.0043	-0.0437	-0.0208	-0.0456	COL4A5	collagen type IV alpha 5 chain	collagen alpha-5(IV) chain|collagen IV, alpha-5 polypeptide|collagen of basement membrane, alpha-5 chain|collagen, type IV, alpha 5|dA149D17.3|dA24A23.1	X	Xq22.3	303630	NA	NA	NA	NA	NA	NA	NA	NA	NA	NA	NA	NA	NA	NA	ENSG00000188153	NA	NA	protein-coding gene	Collagens
0.007	0.0051	0.0029	-0.007	-0.0259	-0.0368	GJC1	gap junction protein gamma 1	gap junction gamma-1 protein|CTC-296K1.4|connexin-45|gap junction alpha-7 protein|gap junction protein, gamma 1, 45kDa	17	17q21.31	608655	NA	NA	NA	NA	NA	NA	NA	NA	NA	NA	NA	NA	NA	NM_005497	NA	NA	7966354	protein-coding gene	Gap junction proteins
0.007	0.0031	0.0031	0.0032	-0.0086	-0.0391	WBP4	WW domain binding protein 4	WW domain-binding protein 4|WBP-4|WW domain-containing binding protein 4|domain-containing binding protein 4|formin binding protein 21	13	13q14.11	604981	NA	NA	NA	NA	NA	NA	NA	NA	NA	NA	NA	NA	NA	NM_007187	ENSG00000120688	NA	9724750	protein-coding gene	Spliceosomal B complex
0.007	0.0034	0.0029	-0.0457	-0.0275	-0.0426	C17orf61-PLSCR3	NA	NA	NA	NA	NA	NA	NA	NA	NA	NA	NA	NA	NA	NA	NA	NA	NA	NA	NA	NA	NA	NA	NA	NA
0.007	0.0034	0.0083	-0.0495	-0.0295	-0.1451	DCAF16	DDB1 and CUL4 associated factor 16	DDB1- and CUL4-associated factor 16	4	4p15.31	NA	NA	NA	NA	NA	NA	NA	NA	NA	NA	NA	NA	NA	NA	NM_017741	ENSG00000163257	NA	12477932	protein-coding gene	DDB1 and CUL4 associated factors
0.007	0.0032	0.0021	-0.0723	-0.025	-0.0098	SLC35G5	solute carrier family 35 member G5	solute carrier family 35 member G5|acyl-malonyl condensing enzyme 1-like 2|acyl-malonyl-condensing enzyme 1-like protein 2|protein AMAC1L2	8	8p23.1	615199	NA	NA	NA	NA	NA	NA	NA	NA	NA	NA	NA	NA	NA	NM_054028	ENSG00000177710	NA	NA	protein-coding gene	Solute carriers
0.007	0.0023	0.002	0.023	0.008	0.0199	CXorf57	NA	NA	NA	NA	NA	NA	NA	NA	NA	NA	NA	NA	NA	NA	NA	NA	NA	NA	NA	NA	NA	NA	NA	NA
0.007	0.0038	0.004	0.0296	0.0387	0.028	RHBG	Rh family B glycoprotein (gene/pseudogene)	ammonium transporter Rh type B|Rh family, B glycoprotein|Rhesus blood group, B glycoprotein	1	1q22	607079	NA	NA	NA	NA	NA	NA	NA	NA	NA	NA	NA	NA	NA	NM_001256395	ENSG00000132677	NA	10852913	protein-coding gene	Solute carriers
0.007	0.0043	0.0027	0.0128	0.0316	0.0325	DCXR	dicarbonyl and L-xylulose reductase	L-xylulose reductase|carbonyl reductase 2|carbonyl reductase II|dicarbonyl/L-xylulose reductase|epididymis secretory sperm binding protein|kidney dicarbonyl reductase|short chain dehydrogenase/reductase family 20C member 1|sperm surface protein P34H	17	17q25.3	608347	NA	NA	NA	NA	NA	NA	NA	NA	NA	NA	NA	NA	NA	NA	ENSG00000169738	1.1.1.10	11882650, 19027726	protein-coding gene	Short chain dehydrogenase/reductase superfamily
0.007	0.004	0.0054	-0.0278	-0.0173	-0.0731	MAML1	mastermind like transcriptional coactivator 1	mastermind-like protein 1|mastermind homolog|mastermind-like 1	5	5q35.3	605424	NA	NA	NA	NA	NA	NA	NA	NA	NA	NA	NA	NA	NA	NM_014757	ENSG00000161021	NA	11101851, 11390662	protein-coding gene	NA
0.007	0.0048	0.0032	0.0145	-0.0361	0.034	PRKAB1	protein kinase AMP-activated non-catalytic subunit beta 1	5'-AMP-activated protein kinase subunit beta-1|5'-AMP-activated protein kinase beta-1 subunit|AMP-activated protein kinase beta subunit|AMPK beta -1 chain|AMPK beta 1|AMPK subunit beta-1|AMPKb|protein kinase, AMP-activated, beta 1 non-catalytic subunit|protein kinase, AMP-activated, noncatalytic, beta-1	12	12q24.23	602740	NA	NA	NA	NA	NA	NA	NA	NA	NA	NA	NA	NA	NA	NM_006253	ENSG00000111725	NA	8557660	protein-coding gene	NA
0.007	0.0035	0.0059	0.0424	0.0504	0.0802	PTCD1	pentatricopeptide repeat domain 1	pentatricopeptide repeat-containing protein 1, mitochondrial	7	7q22.1	614774	NA	NA	NA	NA	NA	NA	NA	NA	NA	NA	NA	NA	NA	NM_015545	ENSG00000106246	NA	NA	protein-coding gene	NA
0.007	0.0062	0.0086	-0.0579	-0.0501	-0.1155	XRN1	5'-3' exoribonuclease 1	5'-3' exoribonuclease 1|strand-exchange protein 1 homolog	3	3q23	607994	NA	NA	NA	NA	NA	NA	NA	NA	NA	NA	NA	NA	NA	NM_019001	ENSG00000114127	NA	12515382	protein-coding gene	NA
0.007	0.0048	0.005	0.0608	0.0394	0.0714	ADPRHL2	ADP-ribosylhydrolase like 2	poly(ADP-ribose) glycohydrolase ARH3|ADP-ribosylarginine hydrolase like 2|ADP-ribosylhydrolase 3|[Protein ADP-ribosylarginine] hydrolase-like protein 2|protein ADP-ribosylarginine hydrolase-like protein 2	1	1p34.3	610624	NA	NA	NA	NA	NA	NA	NA	NA	NA	NA	NA	NA	NA	NM_017825	ENSG00000116863	NA	12070318, 16278211	protein-coding gene	NA
0.007	0.0027	0.0058	-0.0267	0.0321	-0.013	HIST1H2AE	histone cluster 1 H2A family member e	histone H2A type 1-B/E|H2A histone family, member A|histone 1, H2ae|histone H2A/a|histone H2AE|histone cluster 1, H2ae	6	6p22.2	602786	NA	NA	NA	NA	NA	NA	NA	NA	NA	NA	NA	NA	NA	NM_021052	ENSG00000277075	NA	9119399, 1916825, 12408966	protein-coding gene	Histones
0.007	0.0033	0.0046	0.0544	0.0258	0.0772	ACOT6	acyl-CoA thioesterase 6	putative acyl-coenzyme A thioesterase 6|putative acyl-CoA thioesterase 6	14	14q24.3	614267	NA	NA	NA	NA	NA	NA	NA	NA	NA	NA	NA	NA	NA	NM_001037162	ENSG00000205669	NA	16940157	protein-coding gene	Acyl-CoA thioesterases
0.007	0.0045	0.003	-0.0958	-0.0611	-0.0581	ATP11B	ATPase phospholipid transporting 11B (putative)	probable phospholipid-transporting ATPase IF|ATPase IR|ATPase, class VI, type 11B|P4-ATPase flippase complex alpha subunit ATP11B|truncated ATPase 11B protein	3	3q26.33	605869	NA	NA	NA	NA	NA	NA	NA	NA	NA	NA	NA	NA	NA	NM_014616	ENSG00000058063	NA	10231032, 11015572	protein-coding gene	ATPase phospholipid transporting
0.007	0.0032	0.0047	0.0611	0.0489	0.0096	COPS5	COP9 signalosome subunit 5	COP9 signalosome complex subunit 5|38 kDa Mov34 homolog|COP9 constitutive photomorphogenic homolog subunit 5|jun activation domain-binding protein 1|signalosome subunit 5|testis secretory sperm-binding protein Li 231m	8	8q13.1	604850	NA	NA	NA	NA	NA	NA	NA	NA	NA	NA	NA	NA	NA	NA	ENSG00000121022	NA	8837781, 9341143	protein-coding gene	COP9 signalosome
0.007	0.0033	0.0044	-0.0236	-0.0337	-0.0286	CDC42EP2	CDC42 effector protein 2	cdc42 effector protein 2|CDC42 effector protein (Rho GTPase binding) 2|CRIB-containing BOGR1 protein|binder of Rho GTPases 1	11	11q13.1	606132	NA	NA	NA	NA	NA	NA	NA	NA	NA	NA	NA	NA	NA	NM_006779	ENSG00000149798	NA	10490598, 11035016	protein-coding gene	CDC42 effector proteins
0.007	0.0039	0.0091	-0.0107	-0.0076	-0.1147	PPP4R2	protein phosphatase 4 regulatory subunit 2	serine/threonine-protein phosphatase 4 regulatory subunit 2	3	3p13	613822	NA	NA	NA	NA	NA	NA	NA	NA	NA	NA	NA	NA	NA	NM_174907	ENSG00000163605	NA	10769191	protein-coding gene	Protein phosphatase 4 regulatory subunits
0.007	0.0026	0.0088	0.0401	-0.0257	0.1257	TMEM163	transmembrane protein 163	transmembrane protein 163	2	2q21.3	NA	NA	NA	NA	NA	NA	NA	NA	NA	NA	NA	NA	NA	NA	NM_030923	ENSG00000152128	NA	17623043, 28199205	protein-coding gene	NA
0.007	0.0039	0.0026	0.0067	-0.0077	-0.0302	DUSP4	dual specificity phosphatase 4	dual specificity protein phosphatase 4|MAP kinase phosphatase 2|VH1 homologous phosphatase 2|dual specificity protein phosphatase hVH2|mitogen-activated protein kinase phosphatase 2|serine/threonine specific protein phosphatase	8	8p12	602747	NA	NA	NA	NA	NA	NA	NA	NA	NA	NA	NA	NA	NA	NM_001394	ENSG00000120875	NA	7535768, 9205128	protein-coding gene	MAP kinase phosphatases
0.007	0.0039	0.0075	0.0464	0.0381	0.0936	DCPS	decapping enzyme, scavenger	m7GpppX diphosphatase|5'-(N(7)-methyl 5'-triphosphoguanosine)-[mRNA] diphosphatase|decapping scavenger enzyme|epididymis secretory sperm binding protein|heat shock-like protein 1|hint-related 7meGMP-directed hydrolase|histidine triad nucleotide-binding protein 5|histidine triad protein member 5|homolog of C. elegans 7meGMP-directed hydrolase dcs-1|mRNA decapping enzyme|scavenger mRNA-decapping enzyme DcpS	11	11q24.2	610534	NA	NA	NA	NA	NA	NA	NA	NA	NA	NA	NA	NA	NA	NM_014026	ENSG00000110063	3.6.1.59	12198172, 14523240	protein-coding gene	NA
0.007	0.005	0.007	-0.0637	-0.0498	-0.114	JMY	junction mediating and regulatory protein, p53 cofactor	junction-mediating and -regulatory protein|WAS protein homology region 2 domain containing 1-like 3	5	5q14.1	604279	NA	NA	NA	NA	NA	NA	NA	NA	NA	NA	NA	NA	NA	NM_152405	ENSG00000152409	NA	10518217, 22316129	protein-coding gene	Wiskott-Aldrich Syndrome protein family
0.007	0.004	0.0044	0.0568	0.0627	0.0703	TOMM40	translocase of outer mitochondrial membrane 40	mitochondrial import receptor subunit TOM40 homolog|mitochondrial outer membrane protein|p38.5|protein Haymaker|translocase of outer membrane 40 kDa subunit homolog|translocase of outer mitochondrial membrane 40 homolog	19	19q13.32	608061	NA	NA	NA	NA	NA	NA	NA	NA	NA	NA	NA	NA	NA	NA	NA	NA	10980201, 15644312	protein-coding gene	Translocase of outer mitochondrial membrane complex
0.007	0.0041	0.0023	0.0107	-0.0273	0.0072	ATF1	activating transcription factor 1	cyclic AMP-dependent transcription factor ATF-1|cAMP-dependent transcription factor ATF-1	12	12q13.12	123803	malignant melanoma of soft parts, angiomatoid fibrous histiocytoma	NA	oncogene, fusion	EWSR1, FUS	yes	NA	T	Dom	E, M	NA	NA	NA	NA	NM_005171	ENSG00000123268	NA	8401579	protein-coding gene	Basic leucine zipper proteins
0.007	0.0055	0.0022	0.0052	-0.0162	-0.021	ZNF468	zinc finger protein 468	zinc finger protein 468|zinc finger protein ZNF468	19	19q13.41	616841	NA	NA	NA	NA	NA	NA	NA	NA	NA	NA	NA	NA	NA	NM_001008801	NA	NA	16144304	protein-coding gene	Zinc fingers C2H2-type
0.007	0.0025	0.0031	0.0336	-0.0034	-0.0092	C1orf173	NA	NA	NA	NA	NA	NA	NA	NA	NA	NA	NA	NA	NA	NA	NA	NA	NA	NA	NA	NA	NA	NA	NA	NA
0.007	0.0031	0.0029	0.0185	0.0152	0.018	SLC22A13	solute carrier family 22 member 13	solute carrier family 22 member 13|organic cationic transporter-like 3|organic-cation transporter like 3|solute carrier family 22 (organic anion transporter), member 13|solute carrier family 22 (organic anion/urate transporter), member 13	3	3p22.2	604047	NA	NA	NA	NA	NA	NA	NA	NA	NA	NA	NA	NA	NA	NM_004256	ENSG00000172940	NA	10072596, 18411268	protein-coding gene	Solute carriers
0.007	0.0025	0.0056	0.0093	-0.0199	-0.0316	TBC1D1	TBC1 domain family member 1	TBC1 domain family member 1|TBC1 (tre-2/USP6, BUB2, cdc16) domain family, member 1	4	4p14	609850	NA	NA	NA	NA	NA	NA	NA	NA	NA	NA	NA	NA	NA	NM_015173	ENSG00000065882	NA	10965142, 18258599	protein-coding gene	NA
0.007	0.0027	0.0053	0.0574	0.0073	0.0759	ARHGAP25	Rho GTPase activating protein 25	rho GTPase-activating protein 25|epididymis secretory protein Li 308|epididymis secretory sperm binding protein|rho-type GTPase-activating protein 25	2	2p13.3	610587	NA	NA	NA	NA	NA	NA	NA	NA	NA	NA	NA	NA	NA	NM_014882	ENSG00000163219	NA	7584044	protein-coding gene	Pleckstrin homology domain containing|Rho GTPase activating proteins
0.007	0.0017	0.0021	-0.0004	0.0143	0.0142	EIF4G1	eukaryotic translation initiation factor 4 gamma 1	eukaryotic translation initiation factor 4 gamma 1|EIF4-gamma|eIF-4-gamma 1|eucaryotic translation initiation factor 4G	3	3q27.1	600495	NA	NA	NA	NA	NA	NA	NA	NA	NA	NA	NA	NA	NA	NM_182917	ENSG00000114867	NA	1429670, 9372926, 21907011	protein-coding gene	Parkinson disease associated genes
0.007	0.0029	0.0024	-0.0649	-0.0172	-0.0482	FP15737	NA	NA	NA	NA	NA	NA	NA	NA	NA	NA	NA	NA	NA	NA	NA	NA	NA	NA	NA	NA	NA	NA	NA	NA
0.007	0.0024	0.0038	-0.0432	-0.0187	-0.0698	ACTN1	actinin alpha 1	alpha-actinin-1|F-actin cross-linking protein|actinin 1 smooth muscle|alpha-actinin cytoskeletal isoform|epididymis secretory sperm binding protein|non-muscle alpha-actinin-1	14	14q22-q24	102575	NA	NA	NA	NA	NA	NA	NA	NA	NA	NA	NA	NA	NA	NM_001102	ENSG00000072110	NA	2349951	protein-coding gene	Actinins
0.007	0.003	0.003	0.023	-0.0067	-0.0018	CDR1	cerebellar degeneration related protein 1	cerebellar degeneration-related antigen 1|cerebellar degeneration-related protein 1, 34kDa	X	Xq27.1	302650	NA	NA	NA	NA	NA	NA	NA	NA	NA	NA	NA	NA	NA	NM_004065	ENSG00000184258	NA	2326268	protein-coding gene	NA
0.007	0.0036	0.0071	-0.0451	-0.009	-0.0642	ULK1	unc-51 like autophagy activating kinase 1	serine/threonine-protein kinase ULK1|ATG1 autophagy related 1 homolog|autophagy-related protein 1 homolog	12	12q24.33	603168	NA	NA	NA	NA	NA	NA	NA	NA	NA	NA	NA	NA	NA	NA	ENSG00000177169	NA	9693035	protein-coding gene	Autophagy related
0.007	0.0045	0.0036	0.0231	0.0191	0.0618	KLKB1	kallikrein B1	plasma kallikrein|kallikrein B, plasma (Fletcher factor) 1|kininogenin|plasma prekallikrein	4	4q35.2	229000	NA	NA	NA	NA	NA	NA	NA	NA	NA	NA	NA	NA	NA	NM_000892	ENSG00000164344	NA	9535413, 3521732	protein-coding gene	Kallikreins
0.007	0.0021	0.0071	-0.0748	-0.0117	-0.1309	CREBZF	CREB/ATF bZIP transcription factor	CREB/ATF bZIP transcription factor|HCF-binding transcription factor Zhangfei|SHP-interacting leucine zipper protein|Zhangfei|host cell factor-binding transcription factor Zhangfei	11	11q14.1	606444	NA	NA	NA	NA	NA	NA	NA	NA	NA	NA	NA	NA	NA	NM_001039618	ENSG00000137504	NA	10871379	protein-coding gene	Basic leucine zipper proteins
0.007	0.0063	0.0038	0.044	0.0627	0.017	DNA2	DNA replication helicase/nuclease 2	DNA replication ATP-dependent helicase/nuclease DNA2|DNA replication ATP-dependent helicase-like homolog|DNA replication helicase 2 homolog|DNA2 DNA replication helicase 2-like|DNA2-like helicase	10	10q21.3	601810	NA	NA	NA	NA	NA	NA	NA	NA	NA	NA	NA	NA	NA	NA	ENSG00000138346	NA	8938459, 17032657, 23352259	protein-coding gene	UPF1 like RNA helicases
0.007	0.0032	0.0021	0.0364	0.0014	-0.018	RBM22	RNA binding motif protein 22	pre-mRNA-splicing factor RBM22|functional spliceosome-associated protein 47|zinc finger CCCH domain-containing protein 16	5	5q33.1	612430	NA	NA	NA	NA	NA	NA	NA	NA	NA	NA	NA	NA	NA	NM_018047	ENSG00000086589	NA	20013661, 19133299	protein-coding gene	NTC associated proteins|Spliceosomal B complex|Spliceosomal Bact complex|Spliceosomal P complex|RNA binding motif containing|Spliceosomal C complex|Zinc fingers CCCH-type
0.007	0.0032	0.0065	-0.0663	-0.0108	-0.1231	ZBTB5	zinc finger and BTB domain containing 5	zinc finger and BTB domain-containing protein 5	9	9p13.2	616590	NA	NA	NA	NA	NA	NA	NA	NA	NA	NA	NA	NA	NA	NM_014872	ENSG00000168795	NA	9205841	protein-coding gene	BTB domain containing|Zinc fingers C2H2-type
0.007	0.0034	0.0017	-0.0441	-0.051	-0.0025	ZFYVE28	zinc finger FYVE-type containing 28	lateral signaling target protein 2 homolog|hLst2|zinc finger FYVE domain-containing protein 28|zinc finger, FYVE domain containing 28	4	4p16.3	614176	NA	NA	NA	NA	NA	NA	NA	NA	NA	NA	NA	NA	NA	NM_001172659	ENSG00000159733	NA	10997877	protein-coding gene	Zinc fingers FYVE-type
0.007	0.0028	0.0037	0.0249	0.0358	0.0486	HIST1H2BK	histone cluster 1 H2B family member k	histone H2B type 1-K|H2B K|H2B histone family, member T|HIRA-interacting protein 1|histone 1, H2bk|histone cluster 1, H2bk|histone family member	6	6p22.1	615045	NA	NA	NA	NA	NA	NA	NA	NA	NA	NA	NA	NA	NA	NM_080593	ENSG00000197903	NA	12408966	protein-coding gene	Histones
0.007	0.004	0.0057	-0.0234	0.0029	-0.0414	ZNF750	zinc finger protein 750	zinc finger protein 750|protein ZNF750	17	17q25.3	610226	NA	NA	NA	NA	NA	NA	NA	NA	NA	NA	NA	NA	NA	NM_024702	NA	NA	16751772	protein-coding gene	NA
0.007	0.0024	0.0017	-0.0333	-0.0368	-0.0191	C22orf15	chromosome 22 open reading frame 15	uncharacterized protein C22orf15|protein N27C7-3	22	22q11.23	NA	NA	NA	NA	NA	NA	NA	NA	NA	NA	NA	NA	NA	NA	NM_182520	ENSG00000169314	NA	NA	protein-coding gene	NA
0.007	0.0031	0.0018	-0.0583	-0.0464	-0.0267	GH1	growth hormone 1	somatotropin|growth hormone B5|pituitary growth hormone	17	17q23.3	139250	NA	NA	NA	NA	NA	NA	NA	NA	NA	NA	NA	NA	NA	NM_000515	ENSG00000259384	NA	6306568	protein-coding gene	Growth hormone family|Endogenous ligands
0.007	0.004	0.002	0.0451	0.0158	-0.0294	NEDD1	neural precursor cell expressed, developmentally down-regulated 1	protein NEDD1|NEDD-1|neural precursor cell expressed developmentally down-regulated protein 1	12	12q23.1	600372	NA	NA	NA	NA	NA	NA	NA	NA	NA	NA	NA	NA	NA	NA	ENSG00000139350	NA	NA	protein-coding gene	WD repeat domain containing
0.007	0.0051	0.0081	-0.0607	-0.0766	-0.1277	HERC3	HECT and RLD domain containing E3 ubiquitin protein ligase 3	probable E3 ubiquitin-protein ligase HERC3|HECT domain and RCC1-like domain-containing protein 3|HECT-type E3 ubiquitin transferase HERC3|hect domain and RLD 3	4	4q22.1	605200	NA	NA	NA	NA	NA	NA	NA	NA	NA	NA	NA	NA	NA	NM_014606	ENSG00000138641	NA	10702688	protein-coding gene	NA
0.007	0.0032	0.0034	0.0719	0.0075	0.0704	EOMES	eomesodermin	eomesodermin homolog|T-box brain protein 2	3	3p24.1	604615	NA	NA	NA	NA	NA	NA	NA	NA	NA	NA	NA	NA	NA	NM_005442	ENSG00000163508	NA	9888994, 9434949	protein-coding gene	T-boxes
0.007	0.0028	0.0016	-0.0433	-0.0263	-0.0287	KIRREL3	kirre like nephrin family adhesion molecule 3	kin of IRRE-like protein 3|kin of IRRE like 3|kin of irregular chiasm-like protein 3|nephrin-like 2|nephrin-like protein 2	11	11q24.2	607761	NA	NA	NA	NA	NA	NA	NA	NA	NA	NA	NA	NA	NA	NM_032531	ENSG00000149571	NA	12424224, 11347906	protein-coding gene	Immunoglobulin like domain containing|C2-set domain containing|I-set domain containing|MicroRNA protein coding host genes
0.007	0.0036	0.0048	-0.0475	-0.0083	-0.0859	ARHGAP32	Rho GTPase activating protein 32	rho GTPase-activating protein 32|GAB-associated CDC42|GAB-associated Cdc42/Rac GTPase-activating protein|GTPase regulator interacting with TrkA|GTPase-activating protein for Cdc42 and Rac1|RhoGAP involved in the -catenin-N-cadherin and NMDA receptor signaling|brain-specific Rho GTP-ase-activating protein|brain-specific Rho GTPase-activating protein|rac GTPase activating protein|rho-type GTPase-activating protein 32|rho/Cdc42/Rac GTPase-activating protein RICS|rhoGAP involved in the beta-catenin-N-cadherin and NMDA receptor signaling	11	11q24.3	608541	NA	NA	NA	NA	NA	NA	NA	NA	NA	NA	NA	NA	NA	NM_014715	ENSG00000134909	NA	12446789, 12819203, 17663722	protein-coding gene	Rho GTPase activating proteins
0.007	0.0032	0.005	-0.0424	-0.0439	-0.0957	PARD3B	par-3 family cell polarity regulator beta	partitioning defective 3 homolog B|PAR3-L protein|amyotrophic lateral sclerosis 2 (juvenile) chromosome region, candidate 19|amyotrophic lateral sclerosis 2 chromosomal region candidate gene 19 protein|par-3 partitioning defective 3 homolog B|partitioning defective 3-like protein|partitioning-defective 3-beta	2	2q33.3	NA	NA	NA	NA	NA	NA	NA	NA	NA	NA	NA	NA	NA	NA	NM_057177	ENSG00000116117	NA	11586298, 12459187	protein-coding gene	PDZ domain containing
0.007	0.0036	0.0028	-0.0153	-0.0432	-0.0527	TLN1	talin 1	talin-1	9	9p13.3	186745	NA	NA	NA	NA	NA	NA	NA	NA	NA	NA	NA	NA	NA	NM_006289	ENSG00000137076	NA	7635475, 10610730	protein-coding gene	FERM domain containing|MicroRNA protein coding host genes
0.007	0.0039	0.0032	-0.0196	-0.0423	-0.0179	CDK15	cyclin dependent kinase 15	cyclin-dependent kinase 15|PFTAIRE protein kinase 2|amyotrophic lateral sclerosis 2 (juvenile) chromosome region, candidate 7|amyotrophic lateral sclerosis 2 chromosomal region candidate gene 7 protein|cell division protein kinase 15|serine/threonine protein kinase|serine/threonine-protein kinase ALS2CR7|serine/threonine-protein kinase PFTAIRE-2	2	2q33.1	616147	NA	NA	NA	NA	NA	NA	NA	NA	NA	NA	NA	NA	NA	NA	ENSG00000138395	NA	11586298, 16236519, 19884882	protein-coding gene	Cyclin dependent kinases
0.007	0.0026	0.0041	0.0624	0.0066	0.0537	PLIN2	perilipin 2	perilipin-2|adipophilin|adipose differentiation-related protein	9	9p22.1	103195	NA	NA	NA	NA	NA	NA	NA	NA	NA	NA	NA	NA	NA	NM_001122	ENSG00000147872	NA	9003395, 19638644	protein-coding gene	Perilipins
0.007	0.0023	0.0038	0.0129	0.0283	0.075	SLC35C2	solute carrier family 35 member C2	solute carrier family 35 member C2|ovarian cancer-overexpressed gene 1 protein|solute carrier family 35 (GDP-fucose transporter), member C2	20	20q13.12	NA	NA	NA	NA	NA	NA	NA	NA	NA	NA	NA	NA	NA	NA	NM_015945	ENSG00000080189	NA	10810093, 11549316	protein-coding gene	Solute carriers
0.007	0.0047	0.0054	0.0698	0.0479	0.0723	RHBDF2	rhomboid 5 homolog 2	inactive rhomboid protein 2|rhomboid family member 2|rhomboid veinlet-like protein 5|rhomboid veinlet-like protein 6	17	17q25.1	614404	NA	NA	NA	NA	NA	NA	NA	NA	NA	NA	NA	NA	NA	NM_024599	NA	NA	12838346, 22265016	protein-coding gene	Rhomboid family
0.007	0.0028	0.0089	0.0768	0.0455	0.1326	RPUSD1	RNA pseudouridine synthase domain containing 1	RNA pseudouridylate synthase domain-containing protein 1|RNA pseudouridylate synthase domain containing 1|ribosomal large subunit pseudouridine synthase C-like protein	16	16p13.3	NA	NA	NA	NA	NA	NA	NA	NA	NA	NA	NA	NA	NA	NA	NM_058192	ENSG00000007376	NA	NA	protein-coding gene	RNA pseudouridylate synthase domain containing|Pseudouridine synthases
0.007	0.0049	0.0028	0.0568	0.0292	0.067	VTA1	vesicle trafficking 1	vacuolar protein sorting-associated protein VTA1 homolog|LYST-interacting protein 5|SKD1-binding protein 1|Vps20-associated 1 homolog|dopamine-responsive gene 1 protein|homolog of mouse SKD1-binding protein 1|vesicle (multivesicular body) trafficking 1	6	6q24.1-q24.2	610902	NA	NA	NA	NA	NA	NA	NA	NA	NA	NA	NA	NA	NA	NM_016485	ENSG00000009844	NA	11489251, 15644320	protein-coding gene	ESCRT-IV
0.007	0.0043	0.0019	-0.0552	-0.0367	-0.0353	NPIPB8	nuclear pore complex interacting protein family member B8	nuclear pore complex-interacting protein family member B8|Nuclear pore complex-interacting protein family member B8	16	16p11.2	NA	NA	NA	NA	NA	NA	NA	NA	NA	NA	NA	NA	NA	NA	NM_001310136	ENSG00000255524	NA	NA	protein-coding gene	NA
0.007	0.0022	0.0028	-0.0111	0.0002	-0.0341	COL6A1	collagen type VI alpha 1 chain	collagen alpha-1(VI) chain|alpha 1 (VI) chain (61 AA)|collagen VI, alpha-1 polypeptide|collagen, type VI, alpha 1|epididymis secretory sperm binding protein	21	21q22.3	120220	NA	NA	NA	NA	NA	NA	NA	NA	NA	NA	NA	NA	NA	NM_001848	ENSG00000142156	NA	23869615	protein-coding gene	Collagens
0.007	0.0036	0.0022	0.0386	0.0537	0.039	RIPPLY3	ripply transcriptional repressor 3	protein ripply3|Down syndrome critical region gene 6|down syndrome critical region protein 6|ripply3 homolog	21	21q22.13	609892	NA	NA	NA	NA	NA	NA	NA	NA	NA	NA	NA	NA	NA	NA	ENSG00000183145	NA	10814524, 22354841	protein-coding gene	NA
0.007	0.0033	0.0036	-0.0396	-0.0525	-0.0744	LRCH1	leucine rich repeats and calponin homology domain containing 1	leucine-rich repeat and calponin homology domain-containing protein 1|leucine-rich repeats and calponin homology (CH) domain containing 1|neuronal protein 81	13	13q14.13-q14.2	610368	NA	NA	NA	NA	NA	NA	NA	NA	NA	NA	NA	NA	NA	NM_015116	ENSG00000136141	NA	10231032	protein-coding gene	NA
0.007	0.0043	0.009	-0.0328	-0.0228	-0.1437	KIF5B	kinesin family member 5B	kinesin-1 heavy chain|conventional kinesin heavy chain|epididymis secretory protein Li 61|kinesin 1 (110-120kD)|kinesin heavy chain|ubiquitous kinesin heavy chain	10	10p11.22	602809	NSCLC, Spitzoid tumour	NA	fusion	RET, ALK	yes	NA	T	Dom	E	NA	NA	NA	NA	NM_004521	ENSG00000170759	NA	1607388	protein-coding gene	Kinesins
0.007	0.0053	0.0028	-0.0151	-0.0456	0.0177	PSKH1	protein serine kinase H1	serine/threonine-protein kinase H1|PSK-H1	16	16q22.1	177015	NA	NA	NA	NA	NA	NA	NA	NA	NA	NA	NA	NA	NA	NM_006742	ENSG00000159792	NA	8268911	protein-coding gene	NA
0.007	0.0026	0.0015	-0.0022	-0.0351	-0.0184	SGCB	sarcoglycan beta	beta-sarcoglycan|43 kDa dystrophin-associated glycoprotein|43DAG|beta-SG|beta-sarcoglycan(43kD dystrophin-associated glycoprotein)|limb girdle muscular dystrophy 2E (non-linked families)|sarcoglycan, beta (43kDa dystrophin-associated glycoprotein)	4	4q12	600900	NA	NA	NA	NA	NA	NA	NA	NA	NA	NA	NA	NA	NA	NA	ENSG00000163069	NA	8968749	protein-coding gene	NA
0.007	0.0017	0.0032	0.0549	0.0067	0.0613	HLA-DQA1	major histocompatibility complex, class II, DQ alpha 1	HLA class II histocompatibility antigen, DQ alpha 1 chain|DC-1 alpha chain|DC-alpha|HLA-DCA|MHC HLA-DQ alpha|MHC class II DQA1|MHC class II HLA-DQ-alpha-1|MHC class II antigen DQA1	6	6p21.32	146880	NA	NA	NA	NA	NA	NA	NA	NA	NA	NA	NA	NA	NA	NM_002122	ENSG00000196735	NA	NA	protein-coding gene	C1-set domain containing|Histocompatibility complex
0.007	0.0031	0.0028	-0.0308	-0.0336	-0.0335	NR2F1	nuclear receptor subfamily 2 group F member 1	COUP transcription factor 1|COUP transcription factor I|COUP-TF I|COUP-TF1|V-erbA-related protein 3|chicken ovalbumin upstream promoter-transcription factor I|transcription factor COUP 1 (chicken ovalbumin upstream promoter 1, v-erb-a homolog-like 3)	5	5q15	132890	NA	NA	NA	NA	NA	NA	NA	NA	NA	NA	NA	NA	NA	NM_005654	ENSG00000175745	NA	8530078	protein-coding gene	Nuclear hormone receptors
0.007	0.0023	0.0045	0.0275	0.013	0.0812	G6PC	glucose-6-phosphatase catalytic subunit	glucose-6-phosphatase|G-6-Pase|G6Pase-alpha|glucose-6-phosphatase alpha	17	17q21.31	613742	NA	NA	NA	NA	NA	NA	NA	NA	NA	NA	NA	NA	NA	NM_000151	ENSG00000131482	3.1.3.9	7774924	protein-coding gene	Glucose 6-phosphatases, catalytic
0.007	0.0032	0.01	0.0178	-0.0046	0.1438	CIDEB	cell death inducing DFFA like effector b	cell death activator CIDE-B	14	14q12	604441	NA	NA	NA	NA	NA	NA	NA	NA	NA	NA	NA	NA	NA	NA	ENSG00000136305	NA	10619428, 10837461	protein-coding gene	NA
0.007	0.0031	0.0032	0.0169	-0.0234	-0.06	IP6K1	inositol hexakisphosphate kinase 1	inositol hexakisphosphate kinase 1|ATP:1D-myo-inositol-hexakisphosphate phosphotransferase|Pi uptake stimulator|inositol hexaphosphate kinase 1|insP6 kinase 1	3	3p21.31	606991	NA	NA	NA	NA	NA	NA	NA	NA	NA	NA	NA	NA	NA	NM_153273	ENSG00000176095	NA	NA	protein-coding gene	NA
0.007	0.0037	0.005	-0.0051	0.012	-0.0773	COL12A1	collagen type XII alpha 1 chain	collagen alpha-1(XII) chain|collagen type XII proteoglycan|collagen, type XII, alpha 1	6	6q13-q14.1	120320	NA	NA	NA	NA	NA	NA	NA	NA	NA	NA	NA	NA	NA	NM_004370	ENSG00000111799	NA	9143499	protein-coding gene	Collagens|Collagen proteoglycans|Fibronectin type III domain containing
0.007	0.0035	0.0019	0.0314	0.055	-0.0068	DNAJC2	DnaJ heat shock protein family (Hsp40) member C2	dnaJ homolog subfamily C member 2|DnaJ (Hsp40) homolog, subfamily C, member 2|M-phase phosphoprotein 11|zuotin-related factor 1	7	7q22.1	605502	NA	NA	NA	NA	NA	NA	NA	NA	NA	NA	NA	NA	NA	NA	ENSG00000105821	NA	8885239	protein-coding gene	DNAJ (HSP40) heat shock proteins|Myb/SANT domain containing
0.007	0.0018	0.0057	-0.0633	-0.031	-0.1134	OPHN1	oligophrenin 1	oligophrenin-1|mental retardation, X-linked 60|oligophrenin-1, Rho-GTPase activating protein	X	Xq12	300127	NA	NA	NA	NA	NA	NA	NA	NA	NA	NA	NA	NA	NA	NM_002547	ENSG00000079482	NA	9195162, 9582072	protein-coding gene	X-linked mental retardation|Rho GTPase activating proteins|BAR-PH domain containing
0.007	0.0034	0.0038	-0.061	-0.033	-0.0777	TNRC6A	trinucleotide repeat containing 6A	trinucleotide repeat-containing gene 6A protein|CAG repeat protein 26|CTD-2540M10.1|EDIE|EMSY interactor protein|GW182 autoantigen|glycine-tryptophan protein of 182 kDa	16	16p12.1	610739	NA	NA	NA	NA	NA	NA	NA	NA	NA	NA	NA	NA	NA	NM_020847	ENSG00000090905	NA	9225980	protein-coding gene	Trinucleotide repeat containing
0.007	0.0034	0.0129	0.0538	0.0242	0.1575	CLPTM1	CLPTM1, transmembrane protein	cleft lip and palate transmembrane protein 1|cleft lip and palate associated transmembrane protein 1	19	19q13.32	604783	NA	NA	NA	NA	NA	NA	NA	NA	NA	NA	NA	NA	NA	NM_001294	ENSG00000104853	NA	9828125	protein-coding gene	NA
0.007	0.0028	0.0031	-0.0309	-0.0394	0.0477	GPRIN2	G protein regulated inducer of neurite outgrowth 2	G protein-regulated inducer of neurite outgrowth 2	10	10q11.22	611240	NA	NA	NA	NA	NA	NA	NA	NA	NA	NA	NA	NA	NA	NM_014696	ENSG00000204175	NA	9628581	protein-coding gene	NA
0.007	0.0036	0.0043	-0.0385	-0.0382	-0.0774	PCDH1	protocadherin 1	protocadherin-1|cadherin-like 1|cadherin-like protein 1|protocadherin 42	5	5q31.3	603626	NA	NA	NA	NA	NA	NA	NA	NA	NA	NA	NA	NA	NA	NM_032420	ENSG00000156453	NA	8508762	protein-coding gene	Non-clustered protocadherins
0.007	0.0027	0.0045	0.0707	0.0129	0.0568	PLXND1	plexin D1	plexin-D1	3	3q22.1	604282	NA	NA	NA	NA	NA	NA	NA	NA	NA	NA	NA	NA	NA	NM_015103	ENSG00000004399	NA	12412018	protein-coding gene	Plexins
0.007	0.0036	0.0032	0.0502	-0.0153	0.0405	PIK3CG	phosphatidylinositol-4,5-bisphosphate 3-kinase catalytic subunit gamma	phosphatidylinositol 4,5-bisphosphate 3-kinase catalytic subunit gamma isoform|1-phosphatidylinositol 3-kinase|PI3-kinase subunit gamma|phosphatidylinositol 3 kinase gamma, p110 gamma|phosphatidylinositol 3-kinase catalytic 110-kD gamma|phosphatidylinositol-4,5-bisphosphate 3-kinase 110 kDa catalytic subunit gamma|phosphatidylinositol-4,5-bisphosphate 3-kinase catalytic subunit gamma isoform|phosphoinositide-3-kinase gamma catalytic subunit|ptdIns-3-kinase subunit gamma|ptdIns-3-kinase subunit p110-gamma|serine/threonine protein kinase PIK3CG	7	7q22.3	601232	NA	NA	NA	NA	NA	NA	NA	NA	NA	NA	NA	NA	NA	NA	ENSG00000105851	2.7.1.153	NA	protein-coding gene	Phosphatidylinositol 3-kinase subunits
0.007	0.002	0.0037	0.0374	-0.007	0.0793	SLC9A6	solute carrier family 9 member A6	sodium/hydrogen exchanger 6|Na(+)/H(+) exchanger 6|solute carrier family 9 (sodium/hydrogen exchanger), member 6|solute carrier family 9, subfamily A (NHE6, cation proton antiporter 6), member 6	X	Xq26.3	300231	NA	NA	NA	NA	NA	NA	NA	NA	NA	NA	NA	NA	NA	NM_006359	ENSG00000198689	NA	9507001	protein-coding gene	Solute carriers
0.007	0.0043	0.0044	0.0001	-0.0194	-0.04	PTPRE	protein tyrosine phosphatase, receptor type E	receptor-type tyrosine-protein phosphatase epsilon|protein tyrosine phosphatase, receptor type, epsilon polypeptide	10	10q26.2	600926	NA	NA	NA	NA	NA	NA	NA	NA	NA	NA	NA	NA	NA	NA	ENSG00000132334	NA	8595895	protein-coding gene	Protein tyrosine phosphatases, receptor type
0.007	0.0025	0.0038	0.0553	0.0016	0.0673	JKAMP	JNK1/MAPK8 associated membrane protein	JNK1/MAPK8-associated membrane protein|JNK-associated membrane protein|Jun N-terminal kinase 1-associated membrane protein|medulloblastoma antigen MU-MB-50.4	14	14q23.1	611176	NA	NA	NA	NA	NA	NA	NA	NA	NA	NA	NA	NA	NA	NM_001098625	ENSG00000050130	NA	16166642, 19269966	protein-coding gene	NA
0.007	0.0038	0.0037	0.0185	0.0078	0.0602	IDNK	IDNK, gluconokinase	probable gluconokinase|glucokinase-like protein|gluconate kinase|gluconokinase-like protein|idnK, gluconokinase homolog	9	9q21.32	611343	NA	NA	NA	NA	NA	NA	NA	NA	NA	NA	NA	NA	NA	NM_001001551	ENSG00000148057	2.7.1.12	23067238, 24896608, 26505675	protein-coding gene	NA
0.007	0.0038	0.0037	0.0265	-0.0003	0.0455	FAM127C	NA	NA	NA	NA	NA	NA	NA	NA	NA	NA	NA	NA	NA	NA	NA	NA	NA	NA	NA	NA	NA	NA	NA	NA
0.007	0.0026	0.0046	0.057	0.0385	0.0737	EFCAB11	EF-hand calcium binding domain 11	EF-hand calcium-binding domain-containing protein 11|EF-hand domain-containing protein C14orf143	14	14q32.11	NA	NA	NA	NA	NA	NA	NA	NA	NA	NA	NA	NA	NA	NA	NM_145231	ENSG00000140025	NA	NA	protein-coding gene	EF-hand domain containing
0.007	0.0033	0.0012	-0.0088	-0.0293	0.014	KIAA1614	KIAA1614	uncharacterized protein KIAA1614	1	1q25.3	NA	NA	NA	NA	NA	NA	NA	NA	NA	NA	NA	NA	NA	NA	NM_020950	ENSG00000135835	NA	NA	protein-coding gene	NA
0.007	0.0042	0.0031	0.0427	0.0469	0.0412	OFCC1	orofacial cleft 1 candidate 1	orofacial cleft 1 candidate gene 1 protein|orofacial clefting chromosomal breakpoint region candidate 1 protein	6	6p24.3	614287	NA	NA	NA	NA	NA	NA	NA	NA	NA	NA	NA	NA	NA	NM_153003	ENSG00000181355	NA	15218257	protein-coding gene	NA
0.007	0.0026	0.0025	0.0388	0.0225	-0.0364	VAV3	vav guanine nucleotide exchange factor 3	guanine nucleotide exchange factor VAV3|VAV-3|vav 3 guanine nucleotide exchange factor|vav 3 oncogene	1	1p13.3	605541	NA	NA	NA	NA	NA	NA	NA	NA	NA	NA	NA	NA	NA	NM_006113	ENSG00000134215	NA	NA	protein-coding gene	Pleckstrin homology domain containing|SH2 domain containing|Rho guanine nucleotide exchange factors|MicroRNA protein coding host genes
0.007	0.0026	0.0028	-0.025	-0.0235	-0.0233	VEGFA	vascular endothelial growth factor A	vascular endothelial growth factor A|vascular endothelial growth factor A121|vascular endothelial growth factor A165|vascular permeability factor	6	6p21.1	192240	NA	NA	NA	NA	NA	NA	NA	NA	NA	NA	NA	NA	NA	NM_001025366	ENSG00000112715	NA	8786112	protein-coding gene	VEGF family
0.007	0.004	0.0048	0.0516	0.0609	0.0858	PSME2	proteasome activator subunit 2	proteasome activator complex subunit 2|11S regulator complex beta subunit|11S regulator complex subunit beta|MCP activator, 31-kD subunit|REG-beta|activator of multicatalytic protease subunit 2|cell migration-inducing protein 22|proteasome (prosome, macropain) activator subunit 2 (PA28 beta)|proteasome activator 28 subunit beta|proteasome activator 28-beta|proteasome activator hPA28 subunit beta	14	14q12	602161	NA	NA	NA	NA	NA	NA	NA	NA	NA	NA	NA	NA	NA	NM_002818	ENSG00000100911	NA	7789512	protein-coding gene	Proteasome|MicroRNA protein coding host genes
0.007	0.002	0.0021	-0.0041	-0.0169	0.0454	AK1	adenylate kinase 1	adenylate kinase isoenzyme 1|ATP-AMP transphosphorylase 1|ATP:AMP phosphotransferase|adenylate monophosphate kinase|epididymis secretory sperm binding protein|myokinase|testis secretory sperm binding protein Li 58j	9	9q34.11	103000	NA	NA	NA	NA	NA	NA	NA	NA	NA	NA	NA	proximal to Ph1 break, 9q34.1; AK1 to ORM = 17cM	Hemolytic anemia due to adenylate kinase deficiency, 612631 (3), Autosomal recessive	NA	ENSG00000106992	2.7.4.3	NA	protein-coding gene	Adenylate kinases|MicroRNA protein coding host genes
0.007	0.0028	0.0034	0.0249	-0.0225	0.0686	AC022400.2	NA	NA	NA	NA	NA	NA	NA	NA	NA	NA	NA	NA	NA	NA	NA	NA	NA	NA	NA	NA	NA	NA	NA	NA
0.007	0.0025	0.0037	-0.0141	-0.0026	0.0603	TRIM6-TRIM34	TRIM6-TRIM34 readthrough	tripartite motif-containing 6 and tripartite motif-containing 34|RING finger protein 21|RING finger protein 89|RING-type E3 ubiquitin transferase TRIM6|Tripartite motif-containing protein 34|Tripartite motif-containing protein 6|interferon-responsive finger protein 1 long form	11	11p15.4	NA	NA	NA	NA	NA	NA	NA	NA	NA	NA	NA	NA	NA	NA	NM_001003819	ENSG00000258588	NA	NA	other	NA
0.007	0.0026	0.0058	-0.0649	-0.033	-0.086	EREG	epiregulin	proepiregulin	4	4q13.3	602061	NA	NA	NA	NA	NA	NA	NA	NA	NA	NA	NA	NA	NA	NA	ENSG00000124882	NA	9337852	protein-coding gene	NA
0.007	0.0034	0.0023	-0.035	-0.0027	-0.0276	DEFB132	defensin beta 132	beta-defensin 132|RP5-1103G7.6|beta-defensin 32|defensin HEL-75|defensin, beta 32	20	20p13	NA	NA	NA	NA	NA	NA	NA	NA	NA	NA	NA	NA	NA	NA	NM_207469	ENSG00000186458	NA	18416833	protein-coding gene	Defensins, beta
0.007	0.0036	0.0056	0.0416	0.0232	0.094	AMBP	alpha-1-microglobulin/bikunin precursor	protein AMBP|bikunin|complex-forming glycoprotein heterogeneous in charge|growth-inhibiting protein 19|inter-alpha-trypsin inhibitor light chain|protein HC|trypstatin|uristatin|uronic-acid-rich protein	9	9q32	176870	NA	NA	NA	NA	NA	NA	NA	NA	NA	NA	NA	NA	NA	NM_001633	ENSG00000106927	NA	1708673, 1385302	protein-coding gene	Lipocalins
0.007	0.0032	0.0047	0.0303	0.053	0.08	ALKBH6	alkB homolog 6	alpha-ketoglutarate-dependent dioxygenase alkB homolog 6|alkB, alkylation repair homolog 6|alkylated DNA repair protein alkB homolog 6|alkylation repair homolog 6|probable alpha-ketoglutarate-dependent dioxygenase ABH6	19	19q13.12	613304	NA	NA	NA	NA	NA	NA	NA	NA	NA	NA	NA	NA	NA	NM_032878	ENSG00000239382	NA	8889548	protein-coding gene	Alkylation repair homologs
0.007	0.004	0.0064	-0.0058	-0.0169	0.0639	DEFB1	defensin beta 1	beta-defensin 1|BD-1	8	8p23.1	602056	NA	NA	NA	NA	NA	NA	NA	NA	NA	NA	NA	NA	NA	NM_005218	ENSG00000164825	NA	7628632	protein-coding gene	Defensins, beta
0.007	0.0017	0.0031	0.0617	0.01	0.0265	RASGRP3	RAS guanyl releasing protein 3	ras guanyl-releasing protein 3|CalDAG-GEFIII|RAS guanyl releasing protein 3 (calcium and DAG-regulated)|calcium and DAG-regulated guanine nucleotide exchange factor III|calcium- and diacylglycerol-regulated guanine nucleotide exchange factor III|guanine nucleotide exchange factor for Rap1	2	2p22.3	609531	NA	NA	NA	NA	NA	NA	NA	NA	NA	NA	NA	NA	NA	NM_015376	ENSG00000152689	NA	10048485, 10934204	protein-coding gene	EF-hand domain containing
0.007	0.0035	0.0048	0.0342	0.0129	0.0733	TUBB4A	tubulin beta 4A class IVa	tubulin beta-4A chain|dystonia 4, torsion (autosomal dominant)|tubulin beta-4 chain|tubulin, beta 4|tubulin, beta, 5	19	19p13.3	602662	NA	NA	NA	NA	NA	NA	NA	NA	NA	NA	NA	NA	NA	NM_006087	ENSG00000104833	NA	6865944, 6462917, 23595291	protein-coding gene	Tubulins
0.007	0.0033	0.0042	-0.0425	-0.0118	-0.0603	DEFA5	defensin alpha 5	defensin-5|HD5(20-94)|defensin, alpha 5, Paneth cell-specific|defensin, alpha 5, preproprotein	8	8p23.1	600472	NA	NA	NA	NA	NA	NA	NA	NA	NA	NA	NA	NA	NA	NM_021010	ENSG00000164816	NA	1429669	protein-coding gene	Defensins, alpha
0.007	0.0025	0.0042	-0.0474	-0.0338	-0.0725	HIGD1A	HIG1 hypoxia inducible domain family member 1A	HIG1 domain family member 1A, mitochondrial|HIG1 domain family, member 1A|RCF1 homolog A|hypoxia inducible gene 1|hypoxia-inducible gene 1 protein	3	3p22.1	NA	NA	NA	NA	NA	NA	NA	NA	NA	NA	NA	NA	NA	NA	NM_014056	ENSG00000181061	NA	22342701, 25605899	protein-coding gene	NA
0.007	0.0028	0.0015	-0.0122	-0.0405	0.0024	SMIM10	small integral membrane protein 10	small integral membrane protein 10	X	Xq26.3	NA	NA	NA	NA	NA	NA	NA	NA	NA	NA	NA	NA	NA	NA	NM_001163438	ENSG00000184785	NA	NA	protein-coding gene	NA
0.007	0.0037	0.005	0.0158	-0.0042	-0.1025	PHF20	PHD finger protein 20	PHD finger protein 20|glioma-expressed antigen 2|hepatocellular carcinoma-associated antigen 58|novel zinc finger protein|transcription factor TZP|tudor domain containing 20A	20	20q11.22-q11.23	610335	NA	NA	NA	NA	NA	NA	NA	NA	NA	NA	NA	NA	NA	NM_016436	ENSG00000025293	NA	NA	protein-coding gene	PHD finger proteins|Tudor domain containing|NSL histone acetyltransferase complex
0.007	0.0019	0.0048	-0.0646	-0.0043	-0.0937	CSAD	cysteine sulfinic acid decarboxylase	cysteine sulfinic acid decarboxylase|P-selectin cytoplasmic tail-associated protein|aspartate 1-decarboxylase|cysteine sulfinic acid decarboxylase-related protein|cysteine-sulfinate decarboxylase|sulfinoalanine decarboxylase	12	12q13.13	616569	NA	NA	NA	NA	NA	NA	NA	NA	NA	NA	NA	NA	NA	NM_015989	ENSG00000139631	4.1.1.29	15489334	protein-coding gene	NA
0.007	0.0035	0.0026	-0.0242	-0.029	0.0041	DNASE1L3	deoxyribonuclease 1 like 3	deoxyribonuclease gamma|DNase I homolog protein 2|DNase I homolog protein DHP2|DNase I-like 3|DNase gamma|LS-DNase|Liver and spleen DNase|deoxyribonuclease I-like 3|deoxyribonuclease I-like III	3	3p14.3	602244	NA	NA	NA	NA	NA	NA	NA	NA	NA	NA	NA	NA	NA	NM_004944	ENSG00000163687	NA	9205125, 9714828, 14646506	protein-coding gene	NA
0.007	0.0021	0.002	-0.0267	-0.0129	-0.026	KCNB2	potassium voltage-gated channel subfamily B member 2	potassium voltage-gated channel subfamily B member 2|delayed rectifier potassium channel protein|potassium channel Kv2.2|potassium channel, voltage gated Shab related subfamily B, member 2|potassium voltage-gated channel, Shab-related subfamily, member 2|voltage-gated potassium channel subunit Kv2.2	8	8q21.11	607738	NA	NA	NA	NA	NA	NA	NA	NA	NA	NA	NA	NA	NA	NM_004770	ENSG00000182674	NA	9612272, 16382104	protein-coding gene	Potassium voltage-gated channels
0.007	0.0014	0.0031	0.0232	0.0161	-0.0198	C9orf91	NA	NA	NA	NA	NA	NA	NA	NA	NA	NA	NA	NA	NA	NA	NA	NA	NA	NA	NA	NA	NA	NA	NA	NA
0.007	0.0033	0.0087	0.0939	0.0548	0.1413	ZBTB8OS	zinc finger and BTB domain containing 8 opposite strand	protein archease|archease (ARCH)|archease-like protein|zinc finger and BTB domain-containing opposite strand protein 8	1	1p35.1	615891	NA	NA	NA	NA	NA	NA	NA	NA	NA	NA	NA	NA	NA	NM_178547	ENSG00000176261	NA	24870230	protein-coding gene	tRNA splicing ligase complex
0.007	0.0046	0.0101	0.0856	0.076	0.1479	ANKRD39	ankyrin repeat domain 39	ankyrin repeat domain-containing protein 39	2	2q11.2	NA	NA	NA	NA	NA	NA	NA	NA	NA	NA	NA	NA	NA	NA	NM_016466	ENSG00000213337	NA	11042152	protein-coding gene	Ankyrin repeat domain containing
0.007	0.002	0.0041	-0.0554	-0.0038	-0.051	PROK1	prokineticin 1	prokineticin-1|EG-VEGF|black mamba toxin-related protein|endocrine-gland-derived vascular endothelial growth factor|mambakine	1	1p13.3	606233	NA	NA	NA	NA	NA	NA	NA	NA	NA	NA	NA	NA	NA	NM_032414	ENSG00000143125	NA	11259612	protein-coding gene	Endogenous ligands
0.007	0.003	0.0022	0.0332	0.016	-0.0163	CTSK	cathepsin K	cathepsin K|cathepsin O|cathepsin O1|cathepsin O2|cathepsin X	1	1q21.3	601105	NA	NA	NA	NA	NA	NA	NA	NA	NA	NA	NA	NA	Pycnodysostosis, 265800 (3), Autosomal recessive	NM_000396	ENSG00000143387	NA	7818555	protein-coding gene	Cathepsins
0.007	0.0036	0.0024	-0.0251	-0.0039	0.0216	GCGR	glucagon receptor	glucagon receptor	17	17q25.3	138033	NA	NA	NA	NA	NA	NA	NA	NA	NA	NA	NA	NA	{Diabetes mellitus, noninsulin-dependent}, 125853 (3), Autosomal dominant	NM_000160	ENSG00000215644	NA	8020989	protein-coding gene	Glucagon receptor family
0.007	0.0034	0.0032	0.0258	0.0497	0.0185	POLR1C	RNA polymerase I and III subunit C	DNA-directed RNA polymerases I and III subunit RPAC1|DNA-directed RNA polymerase I subunit C|DNA-directed RNA polymerases I and III 40 kDa polypeptide|RNA polymerase I subunit C|RNA polymerases I and III subunit AC1|polymerase (RNA) I polypeptide C, 30kDa|polymerase (RNA) I subunit C	6	6p21.1	610060	NA	NA	NA	NA	NA	NA	NA	NA	NA	NA	NA	NA	NA	NM_004875	ENSG00000171453	NA	11042152, 12446911	protein-coding gene	RNA polymerase subunits
0.007	0.0038	0.0046	-0.0259	-0.0436	-0.08	KIDINS220	kinase D interacting substrate 220	kinase D-interacting substrate of 220 kDa|ankyrin repeat-rich membrane-spanning protein|kinase D-interacting substrate 220kDa	2	2p25.1	615759	NA	NA	NA	NA	NA	NA	NA	NA	NA	NA	NA	NA	NA	NM_020738	ENSG00000134313	NA	10998417, 10574462	protein-coding gene	Ankyrin repeat domain containing
0.007	0.0044	0.005	0.0288	0.0031	-0.0943	SDE2	SDE2 telomere maintenance homolog	replication stress response regulator SDE2|UPF0667 protein C1orf55|protein SDE2 homolog	1	1q42.12	NA	NA	NA	NA	NA	NA	NA	NA	NA	NA	NA	NA	NA	NA	NM_152608	ENSG00000143751	NA	21333630	protein-coding gene	Spliceosomal P complex|Spliceosomal C complex
0.007	0.003	0.0115	-0.04	-0.0294	-0.0849	TAS2R50	taste 2 receptor member 50	taste receptor type 2 member 50|taste receptor type 2 member 51|taste receptor, type 2, member 50	12	12p13.2	609627	NA	NA	NA	NA	NA	NA	NA	NA	NA	NA	NA	NA	NA	NM_176890	ENSG00000212126	NA	12379855, 12584440, 16175505	protein-coding gene	Taste 2 receptors
0.007	0.0021	0.0036	-0.0347	-0.0034	-0.0533	IL17D	interleukin 17D	interleukin-17D	13	13q12.11	607587	NA	NA	NA	NA	NA	NA	NA	NA	NA	NA	NA	?associated with Hodgkin lymphoma	NA	NM_138284	ENSG00000172458	NA	12097364	protein-coding gene	Interleukins
0.007	0.0028	0.0076	-0.0263	-0.0248	-0.0738	OR2W3	olfactory receptor family 2 subfamily W member 3	olfactory receptor 2W3|olfactory receptor 2W8|olfactory receptor OR1-49|olfactory receptor, family 2, subfamily W, member 3 pseudogene|olfactory receptor, family 2, subfamily W, member 8 pseudogene	1	1q44	616729	NA	NA	NA	NA	NA	NA	NA	NA	NA	NA	NA	NA	NA	NM_001001957	ENSG00000238243	NA	14983052	protein-coding gene	Olfactory receptors, family 2
0.007	0.0029	0.0041	0.0604	-0.0013	-0.0454	OSGIN2	oxidative stress induced growth inhibitor family member 2	oxidative stress-induced growth inhibitor 2	8	8q21.3	604598	NA	NA	NA	NA	NA	NA	NA	NA	NA	NA	NA	NA	NA	NM_004337	ENSG00000164823	NA	9933573	protein-coding gene	NA
0.007	0.005	0.0092	-0.057	-0.0471	-0.1128	BACH1	BTB domain and CNC homolog 1	transcription regulator protein BACH1|BTB and CNC homology 1, basic leucine zipper transcription factor 1|basic region leucine zipper transcriptional regulator BACH1	21	21q21.3	602751	NA	NA	NA	NA	NA	NA	NA	NA	NA	NA	NA	NA	NA	NM_206866	ENSG00000156273	NA	9544839, 9479503	protein-coding gene	BTB domain containing|Basic leucine zipper proteins
0.007	0.0027	0.003	0.0574	0.0146	0.0564	HLA-DQA2	major histocompatibility complex, class II, DQ alpha 2	HLA class II histocompatibility antigen, DQ alpha 2 chain|DC-1 alpha chain|DX alpha chain|HLA class II histocompatibility antigen, DQ alpha 1 chain|HLA class II histocompatibility antigen, DQ(6) alpha chain|MHC class II DQA1|MHC class II DQA2|MHC class II antigen	6	6p21.32	613503	NA	NA	NA	NA	NA	NA	NA	NA	NA	NA	NA	NA	NA	NM_020056	ENSG00000237541	NA	NA	protein-coding gene	C1-set domain containing|Histocompatibility complex
0.007	0.0044	0.0014	0.0263	0.0118	-0.0191	KPNA1	karyopherin subunit alpha 1	importin subunit alpha-5|RAG cohort protein 2|SRP1-beta|importin alpha 5|importin subunit alpha-1|importin-alpha-S1|karyopherin alpha 1 (importin alpha 5)|nucleoprotein interactor 1|recombination activating gene cohort 2	3	3q21.1	600686	NA	NA	NA	NA	NA	NA	NA	NA	NA	NA	NA	NA	NA	NM_002264	ENSG00000114030	NA	8052633	protein-coding gene	Importins|Armadillo repeat containing
0.007	0.0037	0.0055	0.0251	0.0177	0.0868	KCNS1	potassium voltage-gated channel modifier subfamily S member 1	potassium voltage-gated channel subfamily S member 1|delayed-rectifier K(+) channel alpha subunit 1|potassium voltage-gated channel, delayed-rectifier, subfamily S, member 1|voltage-gated potassium channel subunit Kv9.1	20	20q13.12	602905	NA	NA	NA	NA	NA	NA	NA	NA	NA	NA	NA	NA	NA	NM_002251	ENSG00000124134	NA	9305895, 16382104	protein-coding gene	Potassium voltage-gated channels
0.007	0.003	0.008	0.0457	0.0433	0.0993	C7orf73	NA	NA	NA	NA	NA	NA	NA	NA	NA	NA	NA	NA	NA	NA	NA	NA	NA	NA	NA	NA	NA	NA	NA	NA
0.007	0.0028	0.0073	0.0387	0.027	0.1175	COX6A1	cytochrome c oxidase subunit 6A1	cytochrome c oxidase subunit 6A1, mitochondrial|COX VIa-L|cytochrome C oxidase subunit VIa homolog|cytochrome c oxidase polypeptide VIa-liver|cytochrome c oxidase subunit VIA-liver|cytochrome c oxidase subunit VIa polypeptide 1	12	12q24.2	602072	NA	NA	NA	NA	NA	NA	NA	NA	NA	NA	NA	NA	NA	NM_004373	ENSG00000111775	1.9.3.1	9284905	protein-coding gene	Mitochondrial complex IV: cytochrome c oxidase subunits
0.007	0.0026	0.0063	-0.0315	-0.0043	-0.1045	PCM1	pericentriolar material 1	pericentriolar material 1 protein|PCM-1|hPCM-1|pericentriolar material 1, PCM1	8	8p22	600299	papillary thyroid, CML, MPN	NA	fusion	RET, JAK2	yes	NA	T	Dom	E, L	NA	NA	NA	NA	NM_006197	ENSG00000078674	NA	8120099, 15659651	protein-coding gene	NA
0.007	0.0046	0.0042	0.0074	-0.0086	-0.0628	KPNA4	karyopherin subunit alpha 4	importin subunit alpha-3|importin alpha Q1|importin subunit alpha-4|karyopherin alpha 4 (importin alpha 3)	3	3q25.33	602970	NA	NA	NA	NA	NA	NA	NA	NA	NA	NA	NA	NA	NA	NM_002268	ENSG00000186432	NA	9168958, 9395085	protein-coding gene	Importins|Armadillo repeat containing
0.007	0.0024	0.0036	-0.0308	-0.019	-0.0585	RBM24	RNA binding motif protein 24	RNA-binding protein 24|RNA-binding region (RNP1, RRM) containing 6|RNA-binding region-containing protein 6	6	6p22.3	617603	NA	NA	NA	NA	NA	NA	NA	NA	NA	NA	NA	NA	NA	NM_153020	ENSG00000112183	NA	NA	protein-coding gene	RNA binding motif containing
0.007	0.0077	0.0031	0.0445	0.0802	-0.0002	DONSON	downstream neighbor of SON	protein downstream neighbor of Son	21	21q22.11	611428	NA	NA	NA	NA	NA	NA	NA	NA	NA	NA	NA	NA	NA	NM_017613	ENSG00000159147	NA	10773462, 10950926, 28191891	protein-coding gene	NA
0.0069	0.0034	0.0015	0.0304	0.0034	0.015	RIT1	Ras like without CAAX 1	GTP-binding protein Rit1|GTP-binding protein Roc1|Ric-like, expressed in many tissues|ras-like protein expressed in many tissues|ras-like without CAAX protein 1	1	1q22	609591	NA	NA	NA	NA	NA	NA	NA	NA	NA	NA	NA	NA	NA	NM_006912	ENSG00000143622	NA	8824319, 8918462	protein-coding gene	RAS type GTPase family
0.0069	0.0032	0.0054	-0.0537	-0.0346	-0.0766	CARF	calcium responsive transcription factor	calcium-responsive transcription factor|amyotrophic lateral sclerosis 2 (juvenile) chromosome region, candidate 8|amyotrophic lateral sclerosis 2 chromosomal region candidate gene 8 protein|calcium-response factor|testis development protein NYD-SP24	2	2q33.2	607586	NA	NA	NA	NA	NA	NA	NA	NA	NA	NA	NA	NA	NA	NM_001104586	ENSG00000138380	NA	11586298, 11832226	protein-coding gene	NA
0.0069	0.0027	0.0044	-0.0121	-0.0162	-0.0758	RGS22	regulator of G protein signaling 22	regulator of G-protein signaling 22	8	8q22.2	615650	NA	NA	NA	NA	NA	NA	NA	NA	NA	NA	NA	NA	NA	NM_015668	ENSG00000132554	NA	NA	protein-coding gene	Regulators of G-protein signaling|MicroRNA protein coding host genes
0.0069	0.0033	0.0021	-0.0227	-0.0358	0.0238	C8orf12	NA	NA	NA	NA	NA	NA	NA	NA	NA	NA	NA	NA	NA	NA	NA	NA	NA	NA	NA	NA	NA	NA	NA	NA
0.0069	0.0028	0.0068	-0.0674	-0.0386	-0.1266	TRIM13	tripartite motif containing 13	E3 ubiquitin-protein ligase TRIM13|B-cell chronic lymphocytic leukemia tumor suppressor Leu5|CLL-associated RING finger|RING finger protein 77|RING-type E3 ubiquitin transferase TRIM13|leukemia-associated protein 5|putative tumor suppressor RFP2|ret finger protein 2|tripartite motif protein 13|tripartite motif-containing protein 13	13	13q14.2	605661	NA	NA	NA	NA	NA	NA	NA	NA	NA	NA	NA	NA	NA	NM_001007278	ENSG00000204977	NA	9599022	protein-coding gene	Ring finger proteins|Tripartite motif containing
0.0069	0.0034	0.0033	-0.0412	-0.0354	-0.0678	GLIPR2	GLI pathogenesis related 2	Golgi-associated plant pathogenesis-related protein 1|17kD fetal brain protein|gliPR 2|glioma pathogenesis-related protein 2|golgi-associated PR-1 protein	9	9p13.3	607141	NA	NA	NA	NA	NA	NA	NA	NA	NA	NA	NA	NA	NA	NM_022343	ENSG00000122694	NA	12137952, 11865038	protein-coding gene	CAP superfamily
0.0069	0.0034	0.0053	-0.0258	-0.0087	-0.1021	TPM4	tropomyosin 4	tropomyosin alpha-4 chain|TM30p1|epididymis secretory protein Li 108	19	19p13.12-p13.11	600317	ALCL	NA	fusion	ALK	yes	NA	T	Dom	L	NA	NA	NA	NA	NM_003290	ENSG00000167460	NA	8641132, 25369766	protein-coding gene	Tropomyosins
0.0069	0.0035	0.0043	0.0432	0.0172	0.0407	ARMC3	armadillo repeat containing 3	armadillo repeat-containing protein 3|beta-catenin-like protein|cancer/testis antigen 81	10	10p12.2	611226	NA	NA	NA	NA	NA	NA	NA	NA	NA	NA	NA	NA	NA	NM_173081	ENSG00000165309	NA	NA	protein-coding gene	Armadillo repeat containing
0.0069	0.0026	0.0059	-0.0593	-0.0102	-0.0926	CNTD1	cyclin N-terminal domain containing 1	cyclin N-terminal domain-containing protein 1	17	17q21.2-q21.31	618166	NA	NA	NA	NA	NA	NA	NA	NA	NA	NA	NA	NA	NA	NM_173478	ENSG00000176563	NA	24891606	protein-coding gene	NA
0.0069	0.0023	0.0029	-0.0555	-0.0167	-0.0356	TAF1C	TATA-box binding protein associated factor, RNA polymerase I subunit C	TATA box-binding protein-associated factor RNA polymerase I subunit C|RNA polymerase I-specific TBP-associated factor 110 kDa|SL1, 110kD subunit|TATA box binding protein (TBP)-associated factor, RNA polymerase I, C, 110kD|TATA box binding protein (TBP)-associated factor, RNA polymerase I, C, 110kDa|TATA box-binding protein-associated factor 1C|TATA-box binding protein associated factor, RNA polymerase I, C|TBP-associated factor 1C|transcription factor SL1|transcription initiation factor SL1/TIF-IB subunit C	16	16q24.1	604905	NA	NA	NA	NA	NA	NA	NA	NA	NA	NA	NA	NA	NA	NM_139353	NA	NA	7801123	protein-coding gene	NA
0.0069	0.0034	0.003	0.0183	-0.0078	0.0265	RP4-576H24.4	NA	NA	NA	NA	NA	NA	NA	NA	NA	NA	NA	NA	NA	NA	NA	NA	NA	NA	NA	NA	NA	NA	NA	NA
0.0069	0.0032	0.0051	0.0805	0.0468	0.0448	ALMS1	ALMS1, centrosome and basal body associated protein	Alstrom syndrome protein 1|Alstrom syndrome 1	2	2p13.1	606844	NA	NA	NA	NA	NA	NA	NA	NA	NA	NA	NA	NA	NA	NM_015120	ENSG00000116127	NA	9063741	protein-coding gene	NA
0.0069	0.0039	0.007	-0.0612	-0.0373	-0.1132	ANKRD20A2	ankyrin repeat domain 20 family member A2	ankyrin repeat domain-containing protein 20A2	9	9p11.2	NA	NA	NA	NA	NA	NA	NA	NA	NA	NA	NA	NA	NA	NA	NM_001012421	ENSG00000183148	NA	NA	protein-coding gene	Ankyrin repeat domain containing
0.0069	0.0041	0.0054	0.0068	0.0304	0.0594	MFSD3	major facilitator superfamily domain containing 3	major facilitator superfamily domain-containing protein 3	8	8q24.3	NA	NA	NA	NA	NA	NA	NA	NA	NA	NA	NA	NA	NA	NA	NM_138431	ENSG00000167700	NA	NA	protein-coding gene	NA
0.0069	0.0039	0.0036	0.0453	0.0175	0.0765	SIRT4	sirtuin 4	NAD-dependent protein lipoamidase sirtuin-4, mitochondrial|NAD-dependent ADP-ribosyltransferase sirtuin-4|NAD-dependent protein deacetylase sirtuin-4|SIR2-like protein 4|regulatory protein SIR2 homolog 4|sir2-like 4|sirtuin type 4	12	12q24.23-q24.31	604482	NA	NA	NA	NA	NA	NA	NA	NA	NA	NA	NA	NA	NA	NM_012240	ENSG00000089163	NA	10381378	protein-coding gene	Sirtuins
0.0069	0.0035	0.0054	0.0705	0.0553	0.0585	NDUFAF6	NADH:ubiquinone oxidoreductase complex assembly factor 6	NADH dehydrogenase (ubiquinone) complex I, assembly factor 6|UPF0551 protein C8orf38, mitochondrial|putative phytoene synthase	8	8q22.1	612392	NA	NA	NA	NA	NA	NA	NA	NA	NA	NA	NA	NA	NA	NM_152416	ENSG00000156170	NA	22019594, 23509070	protein-coding gene	MicroRNA protein coding host genes|Mitochondrial respiratory chain complex assembly factors
0.0069	0.0035	0.0049	0.0791	0.0136	0.0949	RNF130	ring finger protein 130	E3 ubiquitin-protein ligase RNF130|RING-type E3 ubiquitin transferase RNF130|g1-related zinc finger protein|goliath homolog	5	5q35.3	NA	NA	NA	NA	NA	NA	NA	NA	NA	NA	NA	NA	NA	NA	NM_018434	ENSG00000113269	NA	10806348	protein-coding gene	Ring finger proteins|MicroRNA protein coding host genes
0.0069	0.0023	0.0046	0.0047	-0.015	-0.0501	FAM198B	NA	NA	NA	NA	NA	NA	NA	NA	NA	NA	NA	NA	NA	NA	NA	NA	NA	NA	NA	NA	NA	NA	NA	NA
0.0069	0.0022	0.0023	-0.0348	0.0395	-0.0143	KAT2A	lysine acetyltransferase 2A	histone acetyltransferase KAT2A|GCN5 (general control of amino-acid synthesis, yeast, homolog)-like 2|General control of amino acid synthesis, yeast, homolog-like 2|K(lysine) acetyltransferase 2A|STAF97|general control of amino acid synthesis protein 5-like 2|histone acetyltransferase GCN5|histone succinyltransferase KAT2A|hsGCN5	17	17q21.2	602301	NA	NA	NA	NA	NA	NA	NA	NA	NA	NA	NA	NA	NA	NM_021078	ENSG00000108773	NA	8552087	protein-coding gene	Bromodomain containing|GCN5 related N-acetyltransferases|ATAC complex|SAGA complex|Lysine acetyltransferases
0.0069	0.0028	0.0048	0.0394	0.0216	0.0222	MARS2	methionyl-tRNA synthetase 2, mitochondrial	methionine--tRNA ligase, mitochondrial|methionine tRNA ligase 2, mitochondrial|methionine--tRNA ligase 2|methionine-tRNA synthetase 2, mitochondrial	2	2q33.1	609728	NA	NA	NA	NA	NA	NA	NA	NA	NA	NA	NA	NA	NA	NM_138395	ENSG00000247626	6.1.1.10	15274629	protein-coding gene	Aminoacyl tRNA synthetases, Class I
0.0069	0.0027	0.0099	-0.0144	0.0182	0.0244	CSTB	cystatin B	cystatin-B|cystatin B (stefin B)|epididymis secretory sperm binding protein|liver thiol proteinase inhibitor	21	21q22.3	601145	NA	NA	NA	NA	NA	NA	NA	NA	NA	NA	NA	NA	NA	NM_000100	ENSG00000160213	NA	8596935	protein-coding gene	Cystatins, type 1
0.0069	0.0036	0.0071	0.0358	-0.008	0.0763	PBLD	phenazine biosynthesis like protein domain containing	phenazine biosynthesis-like domain-containing protein|MAWD-binding protein|epididymis secretory protein Li 306|epididymis secretory sperm binding protein	10	10q21.3	612189	NA	NA	NA	NA	NA	NA	NA	NA	NA	NA	NA	NA	NA	NM_022129	ENSG00000108187	NA	11355021	protein-coding gene	NA
0.0069	0.0046	0.0024	-0.0375	0.0195	-0.0093	PTOV1	PTOV1, extended AT-hook containing adaptor protein	prostate tumor-overexpressed gene 1 protein|activator interaction domain-containing protein 2|prostate tumor overexpressed 1	19	19q13.33	610195	NA	NA	NA	NA	NA	NA	NA	NA	NA	NA	NA	NA	NA	NM_017432	ENSG00000104960	NA	12598323, 15713644, 26156556	protein-coding gene	MicroRNA protein coding host genes
0.0069	0.0069	0.0049	0.0085	0.0488	-0.0052	TICRR	TOPBP1 interacting checkpoint and replication regulator	treslin|topBP1-interacting checkpoint and replication regulator|topBP1-interacting replication-stimulating protein	15	15q26.1	613298	NA	NA	NA	NA	NA	NA	NA	NA	NA	NA	NA	NA	NA	NM_152259	ENSG00000140534	NA	20116089, 20080954	protein-coding gene	NA
0.0069	0.0056	0.0098	-0.0285	-0.0191	-0.1437	BDP1	B double prime 1, subunit of RNA polymerase III transcription initiation factor IIIB	transcription factor TFIIIB component B'' homolog|RNA polymerase III transcription initiation factor B''|TATA box binding protein (TBP)-associated factor, RNA polymerase III, GTF3B subunit 1|transcription factor IIIB 150|transcription factor-like nuclear regulator	5	5q13.2	607012	NA	NA	NA	NA	NA	NA	NA	NA	NA	NA	NA	NA	NA	NM_018429	ENSG00000145734	NA	11214970, 11040218	protein-coding gene	Myb/SANT domain containing
0.0069	0.0039	0.0032	-0.0201	-0.0508	-0.0454	EFEMP1	EGF containing fibulin extracellular matrix protein 1	EGF-containing fibulin-like extracellular matrix protein 1|EGF containing fibulin like extracellular matrix protein 1|extracellular protein S1-5|fibulin-3	2	2p16.1	601548	NA	NA	NA	NA	NA	NA	NA	NA	NA	NA	NA	NA	NA	NA	ENSG00000115380	NA	8812496, 7799918	protein-coding gene	Fibulins
0.0069	0.0052	0.0033	0.0179	-0.0039	-0.0465	GATAD2B	GATA zinc finger domain containing 2B	transcriptional repressor p66-beta|GATA zinc finger domain-containing protein 2B|transcription repressor p66 beta component of the MeCP1 complex	1	1q21.3	614998	NA	NA	NA	NA	NA	NA	NA	NA	NA	NA	NA	NA	NA	NM_020699	ENSG00000143614	NA	10574461, 11756549	protein-coding gene	GATA zinc finger domain containing
0.0069	0.0041	0.0026	-0.0107	-0.0404	-0.0497	TMED7	transmembrane p24 trafficking protein 7	transmembrane emp24 domain-containing protein 7|p24 family protein gamma-3|transmembrane emp24 protein transport domain containing 7	5	5q22.3	NA	NA	NA	NA	NA	NA	NA	NA	NA	NA	NA	NA	NA	NA	NM_181836	ENSG00000134970	NA	10810093	protein-coding gene	Transmembrane p24 trafficking proteins
0.0069	0.0072	0.0048	-0.0069	-0.0037	-0.0323	SLC30A7	solute carrier family 30 member 7	zinc transporter 7|solute carrier family 30 (zinc transporter), member 7|zinc transporter ZnT-7|zinc transporter like 2|znt-like transporter 2	1	1p21.2	611149	NA	NA	NA	NA	NA	NA	NA	NA	NA	NA	NA	NA	NA	NM_133496	ENSG00000162695	NA	12446736	protein-coding gene	Solute carriers
0.0069	0.0031	0.004	-0.0297	-0.0299	0.0393	PRH2	proline rich protein HaeIII subfamily 2	salivary acidic proline-rich phosphoprotein 1/2|acidic salivary proline-rich protein, HaeIII type, 2|parotid acidic protein|parotid double-band protein|parotid proline-rich protein 1/2|protein C	12	12p13.2	168790	NA	NA	NA	NA	NA	NA	NA	NA	NA	NA	NA	Pr allele	NA	NM_001110213	NA	NA	3009472	protein-coding gene	Proline rich proteins
0.0069	0.0026	0.0063	-0.022	-0.0105	-0.0966	DNAJC18	DnaJ heat shock protein family (Hsp40) member C18	dnaJ homolog subfamily C member 18|DnaJ (Hsp40) homolog, subfamily C, member 18	5	5q31.2	NA	NA	NA	NA	NA	NA	NA	NA	NA	NA	NA	NA	NA	NA	NM_152686	ENSG00000170464	NA	NA	protein-coding gene	DNAJ (HSP40) heat shock proteins
0.0069	0.0032	0.003	-0.0429	-0.0038	-0.0387	ANAPC2	anaphase promoting complex subunit 2	anaphase-promoting complex subunit 2|cyclosome subunit 2	9	9q34.3	606946	NA	NA	NA	NA	NA	NA	NA	NA	NA	NA	NA	NA	NA	NM_013366	ENSG00000176248	NA	11739784	protein-coding gene	Anaphase promoting complex
0.0069	0.0021	0.0031	0.0025	-0.0163	0.0759	AKR1C2	aldo-keto reductase family 1 member C2	aldo-keto reductase family 1 member C2|3-alpha-HSD3|chlordecone reductase homolog HAKRD|dihydrodiol dehydrogenase 2; bile acid binding protein; 3-alpha hydroxysteroid dehydrogenase, type III|pseudo-chlordecone reductase|testicular 17,20-desmolase deficiency|trans-1,2-dihydrobenzene-1,2-diol dehydrogenase|type II dihydrodiol dehydrogenase	10	10p15.1	600450	NA	NA	NA	NA	NA	NA	NA	NA	NA	NA	NA	NA	NA	NM_001354	ENSG00000151632	1.3.1.20, 1.1.1.213	9716498, 21802064	protein-coding gene	Aldo-keto reductases
0.0069	0.0054	0.0021	0.03	0.0045	-0.0387	PTPN12	protein tyrosine phosphatase, non-receptor type 12	tyrosine-protein phosphatase non-receptor type 12|protein-tyrosine phosphatase G1	7	7q11.23	600079	NA	NA	NA	NA	NA	NA	NA	NA	NA	NA	NA	NA	NA	NA	ENSG00000127947	NA	7509295	protein-coding gene	Protein tyrosine phosphatases, non-receptor type
0.0069	0.0034	0.0038	-0.0566	-0.0374	-0.0832	COG5	component of oligomeric golgi complex 5	conserved oligomeric Golgi complex subunit 5|13S golgi transport complex 1 90 kDa subunit|COG complex subunit 5|conserved oligomeric Golgi complex protein 5	7	7q22.3	606821	NA	NA	NA	NA	NA	NA	NA	NA	NA	NA	NA	NA	NA	NA	ENSG00000164597	NA	9792665, 11980916	protein-coding gene	Components of oligomeric golgi complex
0.0069	0.0051	0.004	0.0538	0.0477	-0.0058	TNNI3	troponin I3, cardiac type	troponin I, cardiac muscle|cardiomyopathy, dilated 2A (autosomal recessive)|troponin I type 3 (cardiac)	19	19q13.42	191044	NA	NA	NA	NA	NA	NA	NA	NA	NA	NA	NA	NA	NA	NA	NA	NA	9605869, 9241277, 10806205	protein-coding gene	Troponin complex subunits
0.0069	0.0032	0.0063	-0.0393	-0.0192	-0.0962	SCAI	suppressor of cancer cell invasion	protein SCAI|suppressor of cancer cell invasion protein	9	9q33.3	NA	NA	NA	NA	NA	NA	NA	NA	NA	NA	NA	NA	NA	NA	NM_173690	ENSG00000173611	NA	19350017, 27820601	protein-coding gene	NA
0.0069	0.0018	0.0063	0.0116	-0.0052	0.0858	TGFA	transforming growth factor alpha	protransforming growth factor alpha|TGF-alpha	2	2p13.3	190170	NA	NA	NA	NA	NA	NA	NA	NA	NA	NA	NA	NA	NA	NA	ENSG00000163235	NA	3459638, 10552925	protein-coding gene	NA
0.0069	0.0035	0.0026	0.0393	0.0102	-0.069	EIF1AX	eukaryotic translation initiation factor 1A X-linked	eukaryotic translation initiation factor 1A, X-chromosomal|Putative eukaryotic translation initiation factor 1A|eIF-1A X isoform|eukaryotic translation initiation factor 1A, X chromosome|eukaryotic translation initiation factor 4C	X	Xp22.12	300186	uveal melanoma, thyroid cancer (PDTC and ATC), low grade serous ovarian cancer	NA	NA	NA	yes	NA	Mis, S	NA	E	NA	NA	NA	NA	NA	ENSG00000173674	NA	8106356, 9381176	protein-coding gene	NA
0.0069	0.0046	0.0025	-0.0369	0.0025	-0.0419	CCDC154	coiled-coil domain containing 154	coiled-coil domain-containing protein 154	16	16p13.3	NA	NA	NA	NA	NA	NA	NA	NA	NA	NA	NA	NA	NA	NA	NM_001143980	ENSG00000197599	NA	NA	protein-coding gene	NA
0.0069	0.0023	0.0073	-0.0554	0.014	-0.1103	DDX39B	DExD-box helicase 39B	spliceosome RNA helicase DDX39B|56 kDa U2AF65-associated protein|ATP-dependent RNA helicase p47|DEAD (Asp-Glu-Ala-Asp) box polypeptide 39B|DEAD-box helicase 39B|HLA-B-associated transcript 1 protein|nuclear RNA helicase (DEAD family)|spliceosome RNA helicase BAT1	6	6p21.33	142560	NA	NA	NA	NA	NA	NA	NA	NA	NA	NA	NA	NA	NA	NM_004640	ENSG00000198563	NA	7601445, 2813433	protein-coding gene	Spliceosomal E complex|DEAD-box helicases
0.0069	0.0038	0.0046	-0.0552	-0.0198	-0.0639	MADD	MAP kinase activating death domain	MAP kinase-activating death domain protein|Rab3 GDP/GTP exchange factor|differentially expressed in normal and neoplastic cells|insulinoma glucagonoma clone 20	11	11p11.2	603584	NA	NA	NA	NA	NA	NA	NA	NA	NA	NA	NA	NA	NA	NA	ENSG00000110514	NA	9115275, 9796103	protein-coding gene	DENN/MADD domain containing
0.0069	0.0037	0.0029	-0.0055	0.032	0.0492	MUTYH	mutY DNA glycosylase	adenine DNA glycosylase|A/G-specific adenine DNA glycosylase|mutY homolog|mutY-like protein	1	1p34.1	604933	NA	colorectal	TSG	NA	NA	yes	Mis	Rec	E	adenomatous polyposis coli	NA	NA	NA	NM_012222	ENSG00000132781	NA	7823963, 10684930	protein-coding gene	DNA glycosylases
0.0069	0.0033	0.0066	-0.0569	-0.0185	-0.1156	RP11-211G3.3	NA	NA	NA	NA	NA	NA	NA	NA	NA	NA	NA	NA	NA	NA	NA	NA	NA	NA	NA	NA	NA	NA	NA	NA
0.0069	0.0038	0.0042	0.0368	0.0362	0.0708	C10orf91	chromosome 10 open reading frame 91 (putative)	uncharacterized protein C10orf91	10	10q26.3	NA	NA	NA	NA	NA	NA	NA	NA	NA	NA	NA	NA	NA	NA	NM_173541	ENSG00000180066	NA	12477932	other	NA
0.0069	0.0038	0.0045	0.05	0.0329	0.0772	PNPLA3	patatin like phospholipase domain containing 3	1-acylglycerol-3-phosphate O-acyltransferase PNPLA3|acylglycerol O-acyltransferase|acylglycerol transacylase|adiponutrin|calcium-independent phospholipase A2-epsilon|iPLA2-epsilon|iPLA2epsilon|lysophosphatidic acid acyltransferase|patatin-like phospholipase domain-containing protein 3	22	22q13.31	609567	NA	NA	NA	NA	NA	NA	NA	NA	NA	NA	NA	NA	NA	NM_025225	ENSG00000100344	3.1.1.3	16799181, 19029121	protein-coding gene	Patatin like phospholipase domain containing|Lipases
0.0069	0.0027	0.0041	-0.016	-0.016	-0.0102	ST6GAL2	ST6 beta-galactoside alpha-2,6-sialyltransferase 2	beta-galactoside alpha-2,6-sialyltransferase 2|CMP-N-acetylneuraminate-beta-galactosamide-alpha-2,6-sialyltransferase 2|ST6 beta-galactosamide alpha-2,6-sialyltranferase 2|alpha 2,6-ST 2|beta-galactoside alpha-2,6-sialyltransferase II|sialyltransferase 2 (monosialoganglioside sialyltransferase)	2	2q12.3	608472	NA	NA	NA	NA	NA	NA	NA	NA	NA	NA	NA	NA	NA	NM_032528	ENSG00000144057	2.4.99.2	NA	protein-coding gene	Sialyltransferases
0.0069	0.0026	0.0043	0.0443	0.0035	0.0587	INTS5	integrator complex subunit 5	integrator complex subunit 5	11	11q12.3	611349	NA	NA	NA	NA	NA	NA	NA	NA	NA	NA	NA	NA	NA	NM_030628	ENSG00000185085	NA	16239144	protein-coding gene	Armadillo-like helical domain containing|Integrator complex
0.0069	0.0028	0.0025	0.0128	-0.0104	0.0511	SLC17A8	solute carrier family 17 member 8	vesicular glutamate transporter 3|solute carrier family 17 (sodium-dependent inorganic phosphate cotransporter), member 8|solute carrier family 17 (vesicular glutamate transporter), member 8	12	12q23.1	607557	NA	NA	NA	NA	NA	NA	NA	NA	NA	NA	NA	NA	NA	NM_139319	ENSG00000179520	NA	12151341	protein-coding gene	Deafness associated genes|Solute carriers
0.0069	0.0033	0.0028	0.0617	0.036	-0.0248	NSUN4	NOP2/Sun RNA methyltransferase family member 4	5-methylcytosine rRNA methyltransferase NSUN4|NOL1/NOP2/Sun domain family member 4|NOP2/Sun domain family, member 4|putative methyltransferase NSUN4|sperm head and tail associated protein	1	1p33	615394	NA	NA	NA	NA	NA	NA	NA	NA	NA	NA	NA	NA	NA	NM_199044	ENSG00000117481	NA	NA	protein-coding gene	NOP2/Sun RNA methyltransferase family
0.0069	0.0029	0.0043	-0.0003	-0.0301	-0.0225	STX11	syntaxin 11	syntaxin-11	6	6q24.2	605014	NA	NA	NA	NA	NA	NA	NA	NA	NA	NA	NA	NA	NA	NA	ENSG00000135604	NA	9553086	protein-coding gene	Syntaxins
0.0069	0.0032	0.0013	-0.0096	0.0205	0.008	CHRNA5	cholinergic receptor nicotinic alpha 5 subunit	neuronal acetylcholine receptor subunit alpha-5|Cholinergic receptor, neuronal nicotinic, alpha polypeptide-5|acetylcholine receptor, nicotinic, alpha 5 (neuronal)|cholinergic receptor, nicotinic alpha 5|cholinergic receptor, nicotinic, alpha 5 (neuronal)|neuronal nicotinic acetylcholine receptor, alpha5 subunit	15	15q25.1	118505	NA	NA	NA	NA	NA	NA	NA	NA	NA	NA	NA	NA	NA	NA	ENSG00000169684	NA	2004777	protein-coding gene	Cholinergic receptors nicotinic subunits
0.0069	0.0029	0.0026	-0.0483	0.0197	-0.033	CC2D1A	coiled-coil and C2 domain containing 1A	coiled-coil and C2 domain-containing protein 1A|Akt kinase-interacting protein 1|FRE under dual repression-binding protein 1|five prime repressor element under dual repression-binding protein 1|five repressor element under dual repression-binding protein 1|putative NF-kappa-B-activating protein 023N|putative NFkB activating protein	19	19p13.12	610055	NA	NA	NA	NA	NA	NA	NA	NA	NA	NA	NA	NA	NA	NM_017721	ENSG00000132024	NA	12761501, 16033914	protein-coding gene	C2 domain containing
0.0069	0.0034	0.0034	0.0265	0.0071	0.0443	ADAM18	ADAM metallopeptidase domain 18	disintegrin and metalloproteinase domain-containing protein 18|a disintegrin and metalloproteinase domain 18|transmembrane metalloproteinase-like, disintegrin-like, and cysteine-rich protein III	8	8p11.22	NA	NA	NA	NA	NA	NA	NA	NA	NA	NA	NA	NA	NA	NA	NM_014237	ENSG00000168619	NA	12200459	protein-coding gene	ADAM metallopeptidase domain containing
0.0069	0.0028	0.0033	-0.0026	-0.0018	0.0083	SLC6A14	solute carrier family 6 member 14	sodium- and chloride-dependent neutral and basic amino acid transporter B(0+)|amino acid transporter ATB0+|amino acid transporter B0+|solute carrier family 6 (amino acid transporter), member 14|solute carrier family 6 (neurotransmitter transporter), member 14	X	Xq23	300444	NA	NA	NA	NA	NA	NA	NA	NA	NA	NA	NA	NA	NA	NA	ENSG00000268104	NA	10446133	protein-coding gene	Solute carriers
0.0069	0.0044	0.0034	-0.0228	-0.042	-0.0162	MN1	MN1 proto-oncogene, transcriptional regulator	transcriptional activator MN1|meningioma (disrupted in balanced translocation) 1|meningioma (translocation balanced)|meningioma chromosome region 1|probable tumor suppressor protein MN1	22	22q12.1	156100	AML, MDS	NA	oncogene, fusion	ETV6	yes	NA	T	Dom	L	NA	NA	NA	NA	NM_002430	ENSG00000169184	NA	7731706, 12569362	protein-coding gene	NA
0.0069	0.0041	0.0033	-0.0124	0.0187	-0.0182	KRT6B	keratin 6B	keratin, type II cytoskeletal 6B|cytokeratin 6B|keratin 6B, type II|keratin, epidermal, type II, K6B|keratin-like 1 (a type II keratin sequence)|type-II keratin Kb10	12	12q13.13	148042	NA	NA	NA	NA	NA	NA	NA	NA	NA	NA	NA	NA	NA	NM_005555	ENSG00000185479	NA	1713141, 16831889	protein-coding gene	Keratins, type II
0.0069	0.0028	0.0028	-0.0369	-0.0243	-0.0281	FSIP2	fibrous sheath interacting protein 2	fibrous sheath-interacting protein 2	2	2q32.1	615796	NA	NA	NA	NA	NA	NA	NA	NA	NA	NA	NA	NA	NA	NM_173651	ENSG00000188738	NA	14702039	protein-coding gene	NA
0.0069	0.0027	0.0037	-0.0358	-0.0318	-0.0482	AGER	advanced glycosylation end-product specific receptor	advanced glycosylation end product-specific receptor|RAGE isoform NtRAGE-delta|RAGE isoform sRAGE-delta|receptor for advanced glycation end-products variant 20	6	6p21.32	600214	NA	NA	NA	NA	NA	NA	NA	NA	NA	NA	NA	NA	NA	NM_001136	ENSG00000204305	NA	7713518	protein-coding gene	Immunoglobulin like domain containing|Scavenger receptors|C2-set domain containing
0.0069	0.0025	0.0026	-0.0122	0.0193	-0.0244	SSUH2	ssu-2 homolog (C. elegans)	protein SSUH2 homolog|protein ssu-2 homolog	3	3p25.3	617479	NA	NA	NA	NA	NA	NA	NA	NA	NA	NA	NA	NA	NA	NM_015931	ENSG00000125046	NA	20205943, 27680507	protein-coding gene	NA
0.0069	0.0023	0.0021	0.0811	0.0156	0.0274	CDS2	CDP-diacylglycerol synthase 2	phosphatidate cytidylyltransferase 2|CDP-DAG synthase 2|CDP-DG synthase 2|CDP-DG synthetase 2|CDP-diacylglycerol synthase (phosphatidate cytidylyltransferase) 2|CDP-diglyceride diphosphorylase 2|CDP-diglyceride pyrophosphorylase 2|CDP-diglyceride synthase 2|CDP-diglyceride synthetase 2|CDS 2|CTP:phosphatidate cytidylyltransferase 2	20	20p12.3	603549	NA	NA	NA	NA	NA	NA	NA	NA	NA	NA	NA	NA	NA	NA	ENSG00000101290	2.7.7.41	9806839, 9889000	protein-coding gene	NA
0.0069	0.0027	0.0033	-0.0198	-0.006	-0.0156	SCARA3	scavenger receptor class A member 3	scavenger receptor class A member 3|cellular stress response gene protein|cellular stress response protein|macrophage scavenger receptor-like 1	8	8p21.1	602728	NA	NA	NA	NA	NA	NA	NA	NA	NA	NA	NA	NA	NA	NM_016240	ENSG00000168077	NA	9747040, 9580669	protein-coding gene	Scavenger receptors|MicroRNA protein coding host genes
0.0069	0.0039	0.0037	0.0383	-0.0142	0.0097	LRRC8C	leucine rich repeat containing 8 VRAC subunit C	volume-regulated anion channel subunit LRRC8C|factor for adipocyte differentiation 158|hypothetical protein AD158|leucine rich repeat containing 8 family member C|leucine rich repeat containing 8C|leucine-rich repeat-containing protein 8C	1	1p22.2	612889	NA	NA	NA	NA	NA	NA	NA	NA	NA	NA	NA	NA	NA	NM_032270	ENSG00000171488	NA	11230166, 24790029	protein-coding gene	Volume regulated anion channel subunits
0.0069	0.0027	0.0011	-0.0119	-0.0236	0.0172	ADTRP	androgen dependent TFPI regulating protein	androgen-dependent TFPI-regulating protein|androgen-dependent TPF1-regulating protein	6	6p24.1	614348	NA	NA	NA	NA	NA	NA	NA	NA	NA	NA	NA	NA	NA	NM_032744	ENSG00000111863	NA	21868574	protein-coding gene	NA
0.0069	0.0035	0.0055	0.0194	0.0458	0.0873	TARBP2	TARBP2, RISC loading complex RNA binding subunit	RISC-loading complex subunit TARBP2|TAR (HIV) RNA-binding protein 2|TAR (HIV) RNA-binding protein TRBP1|TAR (HIV-1) RNA binding protein 2|TAR RNA binding protein 2|trans-activation responsive RNA-binding protein	12	12q13.13	605053	NA	NA	NA	NA	NA	NA	NA	NA	NA	NA	NA	pseudogene on 8q22-qter	NA	NA	ENSG00000139546	NA	2011739, 26582366	protein-coding gene	NA
0.0069	0.0027	0.003	-0.0582	-0.0204	-0.0591	GOLGA8A	golgin A8 family member A	golgin subfamily A member 8A|88 kDa Golgi matrix protein|88-kDa golgi protein|GM88 autoantigen|Golgin subfamily A member 8B|golgi autoantigen, golgin subfamily a, 8A|golgin-67	15	15q14	616180	NA	NA	NA	NA	NA	NA	NA	NA	NA	NA	NA	NA	NA	NM_181076	ENSG00000175265	NA	10660574, 10677249	protein-coding gene	MicroRNA protein coding host genes
0.0069	0.0037	0.0084	0.0087	-0.0158	0.1167	C8orf47	NA	NA	NA	NA	NA	NA	NA	NA	NA	NA	NA	NA	NA	NA	NA	NA	NA	NA	NA	NA	NA	NA	NA	NA
0.0069	0.0041	0.0052	-0.0548	-0.0127	-0.0818	PI15	peptidase inhibitor 15	peptidase inhibitor 15|25 kDa trypsin inhibitor|CRISP-8|PI-15|cysteine-rich secretory protein 8|protease inhibitor 15|sugarCrisp	8	8q21.13	607076	NA	NA	NA	NA	NA	NA	NA	NA	NA	NA	NA	NA	NA	NM_015886	ENSG00000137558	NA	8882727, 9473672	protein-coding gene	CAP superfamily
0.0069	0.003	0.0051	0.0427	0.0223	0.0933	SIL1	SIL1 nucleotide exchange factor	nucleotide exchange factor SIL1|BiP-associated protein|SIL1 homolog, endoplasmic reticulum chaperone|SIL1-like protein endoplasmic reticulum chaperone	5	5q31.2	608005	NA	NA	NA	NA	NA	NA	NA	NA	NA	NA	NA	NA	NA	NM_022464	ENSG00000120725	NA	11101517, 12356756, 16282977	protein-coding gene	Armadillo-like helical domain containing
0.0069	0.0032	0.0032	0.0105	-0.0199	-0.0292	UBXN10	UBX domain protein 10	UBX domain-containing protein 10|UBX domain containing 3|UBX domain-containing protein 3	1	1p36.12	616783	NA	NA	NA	NA	NA	NA	NA	NA	NA	NA	NA	NA	NA	NM_152376	ENSG00000162543	NA	12477932	protein-coding gene	UBX domain containing
0.0069	0.0023	0.009	0.0716	0.0397	0.1052	HAX1	HCLS1 associated protein X-1	HCLS1-associated protein X-1|HAX-1|HCLS1 (and PKD2) associated protein|HS1 binding protein|HS1-associating protein X-1|HS1-binding protein 1|HSP1BP-1	1	1q21.3	605998	NA	NA	NA	NA	NA	NA	NA	NA	NA	NA	NA	NA	NA	NM_006118	ENSG00000143575	NA	9058808, 10760273	protein-coding gene	NA
0.0069	0.0031	0.0036	0.0617	0.0186	0.0619	CTCF	CCCTC-binding factor	transcriptional repressor CTCF|11 zinc finger transcriptional repressor|11-zinc finger protein|CCCTC-binding factor (zinc finger protein)|CTCFL paralog	16	16q22.1	604167	endometrial, breast, head and neck cancer	NA	TSG	NA	yes	NA	Mis, N	Dom	E	NA	Mental retardation, autosomal dominant 21	NA	NA	NM_006565	ENSG00000102974	NA	8649389, 18550811	protein-coding gene	Zinc fingers C2H2-type
0.0069	0.0032	0.0034	-0.0499	-0.04	-0.0734	RPL41	ribosomal protein L41	60S ribosomal protein L41|HG12 protein|homologue of yeast ribosomal protein YL41|large ribosomal subunit protein eL41	12	12q13.2	613315	NA	NA	NA	NA	NA	NA	NA	NA	NA	NA	NA	NA	NA	NA	ENSG00000229117	NA	1326959, 9582194	protein-coding gene	L ribosomal proteins
0.0069	0.0041	0.0015	0.0149	0.0117	0.0164	GHRH	growth hormone releasing hormone	somatoliberin|growth hormone releasing factor|sermorelin|somatocrinin|somatorelin	20	20q11.23	139190	NA	NA	NA	NA	NA	NA	NA	NA	NA	NA	NA	NA	NA	NA	ENSG00000118702	NA	3918305	protein-coding gene	Endogenous ligands
0.0069	0.0028	0.0048	0.071	0.0177	0.0623	ZBTB14	zinc finger and BTB domain containing 14	zinc finger and BTB domain-containing protein 14|ZFP161 zinc finger protein|zinc finger protein 161 homolog|zinc finger protein 478|zinc finger protein 5 homolog|zinc finger protein homologous to Zfp161 in mouse	18	18p11.31	602126	NA	NA	NA	NA	NA	NA	NA	NA	NA	NA	NA	NA	NA	NM_003409	ENSG00000198081	NA	9244432	protein-coding gene	BTB domain containing|Zinc fingers C2H2-type
0.0069	0.0036	0.0045	0.0356	0.0475	0.0602	FAM110A	family with sequence similarity 110 member A	protein FAM110A	20	20p13	611393	NA	NA	NA	NA	NA	NA	NA	NA	NA	NA	NA	NA	NA	NM_031424	ENSG00000125898	NA	17499476	protein-coding gene	NA
0.0069	0.0035	0.0047	-0.0009	-0.0408	-0.0569	IL6ST	interleukin 6 signal transducer	interleukin-6 receptor subunit beta|CD130 antigen|IL-6 receptor subunit beta|IL-6R subunit beta|gp130 of the rheumatoid arthritis antigenic peptide-bearing soluble form|gp130, oncostatin M receptor|interleukin receptor beta chain|membrane glycoprotein 130|membrane glycoprotein gp130|oncostatin-M receptor subunit alpha	5	5q11.2	600694	hepatocellular carcinoma	NA	oncogene	NA	yes	NA	O	Dom	E	NA	NA	NA	NA	NM_002184	ENSG00000134352	NA	2261637	protein-coding gene	CD molecules|Fibronectin type III domain containing|Interleukin receptors
0.0069	0.0024	0.0025	0.0059	-0.0002	-0.0163	ZFP3	ZFP3 zinc finger protein	zinc finger protein 3 homolog|zfp-3|zinc finger protein 752|zinc finger protein homologous to Zfp-3 in mouse|zinc finger protein-3	17	17p13.2	194480	NA	NA	NA	NA	NA	NA	NA	NA	NA	NA	NA	probably in cluster with ZNF29 proximal to TP53	NA	NM_153018	ENSG00000180787	NA	NA	protein-coding gene	Zinc fingers C2H2-type
0.0069	0.0042	0.0079	-0.0484	-0.0421	-0.1092	HECTD1	HECT domain E3 ubiquitin protein ligase 1	E3 ubiquitin-protein ligase HECTD1|E3 ligase for inhibin receptor|HECT domain containing E3 ubiquitin protein ligase 1|HECT domain-containing protein 1|HECT-type E3 ubiquitin transferase HECTD1	14	14q12	NA	NA	NA	NA	NA	NA	NA	NA	NA	NA	NA	NA	NA	NA	NA	ENSG00000092148	NA	10574461	protein-coding gene	Ankyrin repeat domain containing|Armadillo-like helical domain containing
0.0069	0.0045	0.0016	0.0571	0.0351	0.0027	CPSF4L	cleavage and polyadenylation specific factor 4 like	putative cleavage and polyadenylation specificity factor subunit 4-like protein	17	17q25.1	NA	NA	NA	NA	NA	NA	NA	NA	NA	NA	NA	NA	NA	NA	NM_001129885	ENSG00000187959	NA	NA	protein-coding gene	NA
0.0069	0.0025	0.0025	-0.0093	-0.0126	0.0203	LRRC66	leucine rich repeat containing 66	leucine-rich repeat-containing protein 66	4	4q12	NA	NA	NA	NA	NA	NA	NA	NA	NA	NA	NA	NA	NA	NA	NM_001024611	ENSG00000188993	NA	NA	protein-coding gene	NA
0.0069	0.0028	0.0047	0.0391	0.0054	0.075	RP11-57H12.6	NA	NA	NA	NA	NA	NA	NA	NA	NA	NA	NA	NA	NA	NA	NA	NA	NA	NA	NA	NA	NA	NA	NA	NA
0.0069	0.0022	0.0057	0.0351	0.017	0.0962	CRYAA	crystallin alpha A	alpha-crystallin A chain|crystallin, alpha-1|heat shock protein beta-4|human alphaA-crystallin (CRYA1)	21	21q22.3	123580	NA	NA	NA	NA	NA	NA	NA	NA	NA	NA	NA	NA	NA	NA	ENSG00000160202	NA	NA	protein-coding gene	Small heat shock proteins
0.0069	0.0053	0.0074	0.0468	0.0185	0.1133	SNX17	sorting nexin 17	sorting nexin-17	2	2p23.3	605963	NA	NA	NA	NA	NA	NA	NA	NA	NA	NA	NA	NA	NA	NM_014748	ENSG00000115234	NA	12169628, 15769472	protein-coding gene	Sorting nexins
0.0069	0.0029	0.0012	0.0555	0.0242	0.0235	RSRC1	arginine and serine rich coiled-coil 1	serine/Arginine-related protein 53|arginine/serine-rich coiled-coil 1|arginine/serine-rich coiled-coil protein 1|splicing factor, arginine/serine-rich 21	3	3q25.32	613352	NA	NA	NA	NA	NA	NA	NA	NA	NA	NA	NA	NA	NA	NM_016625	ENSG00000174891	NA	15798186, 19065146	protein-coding gene	NA
0.0069	0.0048	0.0036	-0.0464	-0.0188	-0.0223	S100P	S100 calcium binding protein P	protein S100-P|migration-inducing gene 9 protein|protein S100-E	4	4p16.1	600614	NA	NA	NA	NA	NA	NA	NA	NA	NA	NA	NA	NA	NA	NM_005980	ENSG00000163993	NA	8341667, 7759097	protein-coding gene	EF-hand domain containing|S100 calcium binding proteins
0.0069	0.0068	0.0049	0.0279	0.0643	-0.087	CTB-134H23.2	NA	NA	NA	NA	NA	NA	NA	NA	NA	NA	NA	NA	NA	NA	NA	NA	NA	NA	NA	NA	NA	NA	NA	NA
0.0069	0.0036	0.0074	0.0403	0.0386	0.1161	ABCB6	ATP binding cassette subfamily B member 6 (Langereis blood group)	ATP-binding cassette sub-family B member 6, mitochondrial|ATP-binding cassette half-transporter|ATP-binding cassette sub-family B member 6|ATP-binding cassette, sub-family B (MDR/TAP), member 6 (Langereis blood group)|P-glycoprotein-related protein|mitochondrial ABC transporter 3|mt-ABC transporter 3|ubiquitously-expressed mammalian ABC half transporter	2	2q35	605452	NA	NA	NA	NA	NA	NA	NA	NA	NA	NA	NA	NA	NA	NM_005689	ENSG00000115657	NA	8894702, 9110174	protein-coding gene	ATP binding cassette subfamily B|Blood group antigens
0.0069	0.0029	0.0058	-0.0416	-0.0002	-0.0873	DKK4	dickkopf WNT signaling pathway inhibitor 4	dickkopf-related protein 4|dickkopf-4|hDkk-4	8	8p11.21	605417	NA	NA	NA	NA	NA	NA	NA	NA	NA	NA	NA	NA	NA	NA	ENSG00000104371	NA	10570958, 11701963	protein-coding gene	NA
0.0069	0.0035	0.0024	-0.0346	-0.0423	-0.0124	PCSK5	proprotein convertase subtilisin/kexin type 5	proprotein convertase subtilisin/kexin type 5|prohormone convertase 5|proprotein convertase 6|protease PC6|subtilase|subtilisin/kexin-like protease PC5	9	9q21.13	600488	NA	NA	NA	NA	NA	NA	NA	NA	NA	NA	NA	?close to LPC1 on 9q	NA	NA	ENSG00000099139	NA	7782070	protein-coding gene	Proprotein convertase subtilisin/kexin family
0.0069	0.0052	0.0046	0.0321	0.0376	-0.0601	RARS	arginyl-tRNA synthetase	arginine--tRNA ligase, cytoplasmic|arginine tRNA ligase 1, cytoplasmic|arginyl-tRNA synthetase, cytoplasmic	5	5q34	107820	NA	NA	NA	NA	NA	NA	NA	NA	NA	NA	NA	NA	NA	NM_002887	ENSG00000113643	6.1.1.19	7590355	protein-coding gene	Aminoacyl tRNA synthetases, Class I
0.0069	0.0043	0.0054	-0.0371	-0.0249	-0.0908	DGKH	diacylglycerol kinase eta	diacylglycerol kinase eta|DAG kinase eta|diglyceride kinase eta	13	13q14.11	604071	NA	NA	NA	NA	NA	NA	NA	NA	NA	NA	NA	NA	NA	NM_178009	ENSG00000102780	NA	8702685	protein-coding gene	Diacylglycerol kinases|Pleckstrin homology domain containing|Sterile alpha motif domain containing
0.0069	0.0033	0.0041	0.0138	0.0112	0.0641	YIPF2	Yip1 domain family member 2	protein YIPF2|YIP1 family member 2	19	19p13.2	617522	NA	NA	NA	NA	NA	NA	NA	NA	NA	NA	NA	NA	NA	NM_024029	ENSG00000130733	NA	12477932	protein-coding gene	Yip1 domain containing
0.0069	0.0031	0.0045	-0.0114	-0.047	0.0019	ESAM	endothelial cell adhesion molecule	endothelial cell-selective adhesion molecule|2310008D05Rik|HUEL (C4orf1)-interacting protein|LP4791 protein	11	11q24.2	614281	NA	NA	NA	NA	NA	NA	NA	NA	NA	NA	NA	NA	NA	NM_138961	ENSG00000149564	NA	11279107, 11906820	protein-coding gene	Immunoglobulin like domain containing|IgCAM CXADR-related subfamily|V-set domain containing
0.0069	0.004	0.0067	-0.0431	-0.0125	-0.0003	IL1RN	interleukin 1 receptor antagonist	interleukin-1 receptor antagonist protein|IL1 inhibitor|intracellular IL-1 receptor antagonist type II|intracellular interleukin-1 receptor antagonist (icIL-1ra)|type II interleukin-1 receptor antagonist	2	2q14.1	147679	NA	NA	NA	NA	NA	NA	NA	NA	NA	NA	NA	NA	NA	NM_173841	ENSG00000136689	NA	1386337, 8432529	protein-coding gene	Interleukins|Interleukin receptors|Endogenous ligands
0.0069	0.0017	0.0037	-0.0665	0.0008	-0.0655	ADAT2	adenosine deaminase, tRNA specific 2	tRNA-specific adenosine deaminase 2|adenosine deaminase, tRNA-specific 2, TAD2 homolog|deaminase domain containing 1|deaminase domain-containing protein 1|tRNA-specific adenosine deaminase 2 homolog|tRNA-specific adenosine-34 deaminase subunit ADAT2	6	6q24.2	615388	NA	NA	NA	NA	NA	NA	NA	NA	NA	NA	NA	NA	NA	NM_001286259	ENSG00000189007	NA	12457566	protein-coding gene	Adenosine deaminases acting on RNA
0.0069	0.0025	0.0033	0.0407	0.0083	0.0668	PSMA8	proteasome subunit alpha 8	proteasome subunit alpha-type 8|proteasome subunit alpha type-7-like|proteasome (prosome, macropain) subunit, alpha type, 8|proteasome subunit alpha type 7-like protein variant 1	18	18q11.2	617841	NA	NA	NA	NA	NA	NA	NA	NA	NA	NA	NA	NA	NA	NM_144662	ENSG00000154611	NA	NA	protein-coding gene	Proteasome
0.0069	0.005	0.0045	0.0078	0.0423	0.0577	AC020907.1	NA	NA	NA	NA	NA	NA	NA	NA	NA	NA	NA	NA	NA	NA	NA	NA	NA	NA	NA	NA	NA	NA	NA	NA
0.0069	0.0031	0.0052	0.0179	0.0039	0.1003	NUDT14	nudix hydrolase 14	uridine diphosphate glucose pyrophosphatase|UDP-sugar diphosphatase|UDPG pyrophosphatase|nudix (nucleoside diphosphate linked moiety X)-type motif 14	14	14q32.33	609219	NA	NA	NA	NA	NA	NA	NA	NA	NA	NA	NA	NA	NA	NM_177533	ENSG00000183828	NA	12429023	protein-coding gene	Nudix hydrolase family
0.0069	0.003	0.0023	0.0021	-0.0433	-0.0111	GYPE	glycophorin E (MNS blood group)	glycophorin-E|glycophorin A	4	4q31.21	138590	NA	NA	NA	NA	NA	NA	NA	NA	NA	NA	NA	NA	NA	NM_002102	ENSG00000197465	NA	NA	protein-coding gene	Blood group antigens
0.0069	0.0034	0.0029	-0.0389	-0.0033	-0.0111	EPN3	epsin 3	epsin-3|EPS-15-interacting protein 3	17	17q21.33	607264	NA	NA	NA	NA	NA	NA	NA	NA	NA	NA	NA	NA	NA	NM_017957	NA	NA	10951261, 11359770	protein-coding gene	NA
0.0069	0.0021	0.0027	0.0882	0.0064	0.0642	HCLS1	hematopoietic cell-specific Lyn substrate 1	hematopoietic lineage cell-specific protein	3	3q13.33	601306	NA	NA	NA	NA	NA	NA	NA	NA	NA	NA	NA	NA	NA	NM_005335	ENSG00000180353	NA	8978766, 15710041	protein-coding gene	NA
0.0069	0.0038	0.0023	-0.038	-0.0297	-0.022	NRSN1	neurensin 1	neurensin-1|neuro-p24|vesicular membrain protein p24|vesicular membrane protein of 24 kDa|vesicular membrane protein p24	6	6p22.3	616630	NA	NA	NA	NA	NA	NA	NA	NA	NA	NA	NA	NA	NA	NM_080723	ENSG00000152954	NA	12463420	protein-coding gene	NA
0.0069	0.0019	0.0034	0.0228	0	-0.0382	ADAMTS15	ADAM metallopeptidase with thrombospondin type 1 motif 15	A disintegrin and metalloproteinase with thrombospondin motifs 15|ADAM-TS 15|ADAM-TS15|ADAMTS-15|a disintegrin-like and metalloprotease (reprolysin type) with thrombospondin type 1 motif, 15, preproprotein|metalloprotease disintegrin 15 with thrombospondin domains	11	11q24.3	607509	NA	NA	NA	NA	NA	NA	NA	NA	NA	NA	NA	NA	NA	NM_139055	ENSG00000166106	NA	11867212	protein-coding gene	ADAM metallopeptidases with thrombospondin type 1 motif
0.0069	0.0036	0.0031	0.0165	0.0129	-0.0118	COL5A1	collagen type V alpha 1 chain	collagen alpha-1(V) chain|collagen, type V, alpha 1	9	9q34.3	120215	NA	NA	NA	NA	NA	NA	NA	NA	NA	NA	NA	NA	NA	NM_000093	ENSG00000130635	NA	1572660, 26910848	protein-coding gene	Collagens
0.0069	0.0021	0.0103	0.0656	0.0207	0.1607	SPR	sepiapterin reductase	sepiapterin reductase|Sepiapterin reductase (L-erythro-7,8-dihydrobiopterin forming)|sepiapterin reductase (7,8-dihydrobiopterin:NADP+ oxidoreductase)|short chain dehydrogenase/reductase family 38C, member 1	2	2p13.2	182125	NA	NA	NA	NA	NA	NA	NA	NA	NA	NA	NA	NA	Dystonia, dopa-responsive, due to sepiapterin reductase deficiency, 612716 (3), ?Autosomal dominant, Autosomal recessive	NA	ENSG00000116096	1.1.1.153	1883349, 19027726	protein-coding gene	Short chain dehydrogenase/reductase superfamily
0.0069	0.0028	0.0057	0.0759	0.0264	0.0761	ASTE1	asteroid homolog 1	protein asteroid homolog 1	3	3q22.1	NA	NA	NA	NA	NA	NA	NA	NA	NA	NA	NA	NA	NA	NA	NM_014065	ENSG00000034533	NA	23344038	protein-coding gene	NA
0.0069	0.0036	0.0009	0.0701	0.0291	0.0048	YTHDF2	YTH N6-methyladenosine RNA binding protein 2	YTH domain-containing family protein 2|9430020E02Rik|CLL-associated antigen KW-14|YTH N(6)-methyladenosine RNA binding protein 2|YTH domain family, member 2|high-glucose-regulated protein 8|renal carcinoma antigen NY-REN-2	1	1p35.3	610640	NA	NA	NA	NA	NA	NA	NA	NA	NA	NA	NA	fused with AML1 in t(1;21)	NA	NM_016258	ENSG00000198492	NA	10508479, 22575960	protein-coding gene	NA
0.0069	0.0037	0.0048	0.0034	0.0294	0.0134	USH1G	USH1 protein network component sans	Usher syndrome type-1G protein|Usher syndrome 1G (autosomal recessive)|scaffold protein containing ankyrin repeats and SAM domain	17	17q25.1	607696	NA	NA	NA	NA	NA	NA	NA	NA	NA	NA	NA	NA	NA	NM_173477	ENSG00000182040	NA	12588794	protein-coding gene	Ankyrin repeat domain containing|Sterile alpha motif domain containing
0.0069	0.0031	0.0025	-0.0316	-0.0321	0.0097	MYH13	myosin heavy chain 13	myosin-13|extraocular muscle myosin heavy chain|extraocular myosin heavy chain|myosin heavy chain, skeletal muscle, extraocular|myosin heavy chain, skeletal muscle, laryngeal|myosin, heavy chain 13, skeletal muscle|myosin, heavy polypeptide 13, skeletal muscle|superfast myosin	17	17p13.1	603487	NA	NA	NA	NA	NA	NA	NA	NA	NA	NA	NA	NA	NA	NM_003802	ENSG00000006788	NA	9806854	protein-coding gene	Myosin heavy chains
0.0069	0.0032	0.0036	0.0377	0.0135	-0.0439	SHQ1	SHQ1, H/ACA ribonucleoprotein assembly factor	protein SHQ1 homolog|SHQ1 homolog|gene associated with retinoid and interferon-induced mortality 1	3	3p13	613663	NA	NA	NA	NA	NA	NA	NA	NA	NA	NA	NA	NA	NA	NM_018130	ENSG00000144736	NA	12477932	protein-coding gene	NA
0.0069	0.0033	0.0013	0.0311	-0.0036	-0.0226	OGFOD1	2-oxoglutarate and iron dependent oxygenase domain containing 1	prolyl 3-hydroxylase OGFOD1|2-oxoglutarate and iron-dependent oxygenase domain-containing protein 1|TPA1, termination and polyadenylation 1, homolog|termination and polyadenylation 1 homolog|uS12 prolyl 3-hydroxylase	16	16q13	615857	NA	NA	NA	NA	NA	NA	NA	NA	NA	NA	NA	NA	NA	NM_018233	ENSG00000087263	NA	10997877	protein-coding gene	NA
0.0069	0.0036	0.01	0.0516	0.0424	0.1425	MRM1	mitochondrial rRNA methyltransferase 1	rRNA methyltransferase 1, mitochondrial|16S rRNA (guanosine(1145)-2'-O)-methyltransferase|16S rRNA [Gm1145] 2'-O-methyltransferase|CTB-75G16.3|mitochondrial large ribosomal RNA ribose methylase|mitochondrial rRNA methyltransferase 1 homolog	17	17q12	618099	NA	NA	NA	NA	NA	NA	NA	NA	NA	NA	NA	NA	NA	NM_024864	ENSG00000278619	NA	24036117	protein-coding gene	SPOUT methyltransferase domain containing
0.0069	0.0026	0.0019	-0.0374	-0.0096	-0.0267	AC002365.1	NA	NA	NA	NA	NA	NA	NA	NA	NA	NA	NA	NA	NA	NA	NA	NA	NA	NA	NA	NA	NA	NA	NA	NA
0.0069	0.0042	0.0073	-0.0212	-0.0079	-0.0927	AC037459.4	NA	NA	NA	NA	NA	NA	NA	NA	NA	NA	NA	NA	NA	NA	NA	NA	NA	NA	NA	NA	NA	NA	NA	NA
0.0069	0.004	0.0047	0.0599	0.0297	0.1059	ZNHIT2	zinc finger HIT-type containing 2	zinc finger HIT domain-containing protein 2|zinc finger, HIT domain containing 2|zinc finger, HIT type 2	11	11q13.1	604575	NA	NA	NA	NA	NA	NA	NA	NA	NA	NA	NA	NA	NA	NM_014205	ENSG00000174276	NA	NA	protein-coding gene	Zinc fingers HIT-type
0.0069	0.0024	0.0047	0.076	0.0203	0.098	CCL5	C-C motif chemokine ligand 5	C-C motif chemokine 5|T-cell specific protein p288|beta-chemokine RANTES|chemokine (C-C motif) ligand 5|eosinophil chemotactic cytokine|regulated upon activation, normally T-expressed, and presumably secreted|small inducible cytokine subfamily A (Cys-Cys), member 5	17	17q12	187011	NA	NA	NA	NA	NA	NA	NA	NA	NA	NA	NA	NA	NA	NM_002985	ENSG00000271503	NA	1691736	protein-coding gene	Chemokine ligands|Endogenous ligands
0.0069	0.0029	0.0022	0.0271	-0.0123	-0.039	HSPA13	heat shock protein family A (Hsp70) member 13	heat shock 70 kDa protein 13|heat shock protein 70kDa family, member 13|microsomal stress 70 protein ATPase core|stress 70 protein chaperone, microsome-associated, 60kD|stress 70 protein chaperone, microsome-associated, 60kDa|stress-70 protein chaperone microsome-associated 60 kDa protein|testis secretory sperm-binding protein Li 199a	21	21q11.2	601100	NA	NA	NA	NA	NA	NA	NA	NA	NA	NA	NA	NA	NA	NA	ENSG00000155304	NA	8825657	protein-coding gene	Heat shock 70kDa proteins
0.0069	0.002	0.004	0.0493	-0.0039	0.0612	SIGLEC8	sialic acid binding Ig like lectin 8	sialic acid-binding Ig-like lectin 8|CDw329|SAF-2|sialoadhesin family member 2	19	19q13.41	605639	NA	NA	NA	NA	NA	NA	NA	NA	NA	NA	NA	NA	NA	NM_014442	ENSG00000105366	NA	10625619	protein-coding gene	Sialic acid binding Ig like lectins|V-set domain containing
0.0069	0.0019	0.0018	-0.0101	-0.0015	-0.0195	C1orf226	chromosome 1 open reading frame 226	uncharacterized protein C1orf226	1	1q23.3	NA	NA	NA	NA	NA	NA	NA	NA	NA	NA	NA	NA	NA	NA	NM_001085375	ENSG00000239887	NA	14702039	protein-coding gene	NA
0.0069	0.0034	0.004	0.0097	0.0326	0.05	TREX2	three prime repair exonuclease 2	three prime repair exonuclease 2|3'-5' exonuclease TREX2 long form	X	Xq28	300370	NA	NA	NA	NA	NA	NA	NA	NA	NA	NA	NA	NA	NA	NM_080701	ENSG00000183479	NA	10391904	protein-coding gene	Exonucleases
0.0069	0.0049	0.0034	-0.0359	-0.0499	-0.0347	INMT-FAM188B	NA	NA	NA	NA	NA	NA	NA	NA	NA	NA	NA	NA	NA	NA	NA	NA	NA	NA	NA	NA	NA	NA	NA	NA
0.0069	0.0035	0.0029	-0.0599	-0.0542	-0.0362	UST	uronyl 2-sulfotransferase	uronyl 2-sulfotransferase|dermatan/chondroitin sulfate 2-sulfotransferase	6	6q25.1	610752	NA	NA	NA	NA	NA	NA	NA	NA	NA	NA	NA	NA	NA	NM_005715	ENSG00000111962	NA	10187838	protein-coding gene	Sulfotransferases, membrane bound
0.0069	0.0034	0.002	0.0101	0.017	0.0263	CLDN4	claudin 4	claudin-4|CPE-receptor|Clostridium perfringens enterotoxin receptor 1|Williams-Beuren syndrome chromosomal region 8 protein	7	7q11.23	602909	NA	NA	NA	NA	NA	NA	NA	NA	NA	NA	NA	NA	NA	NM_001305	ENSG00000189143	NA	9334247, 9892664	protein-coding gene	Claudins
0.0069	0.0033	0.0078	-0.0424	-0.0037	-0.1352	RANBP9	RAN binding protein 9	ran-binding protein 9|Ran Binding Protein in the Microtubule organizing center|novel centrosomal protein RanBPM|ran binding protein, centrosomal|ran-binding protein M	6	6p23	603854	NA	NA	NA	NA	NA	NA	NA	NA	NA	NA	NA	NA	NA	NA	ENSG00000010017	NA	9817760	protein-coding gene	CTLH complex
0.0069	0.0026	0.0027	-0.0334	0.0218	-0.0557	MARS	methionyl-tRNA synthetase	methionine--tRNA ligase, cytoplasmic|cytosolic methionyl-tRNA synthetase	12	12q13.3	156560	NA	NA	NA	NA	NA	NA	NA	NA	NA	NA	NA	NA	NA	NM_004990	ENSG00000166986	6.1.1.10	10448063, 24482476	protein-coding gene	Aminoacyl tRNA synthetases, Class I|MicroRNA protein coding host genes
0.0069	0.002	0.0028	0.0319	-0.0019	0.0084	TM9SF2	transmembrane 9 superfamily member 2	transmembrane 9 superfamily member 2|76 kDa membrane protein|dinucleotide oxidase disulfide thiol exchanger 3 superfamily member 2|epididymis secretory sperm binding protein|transmembrane protein 9 superfamily member 2	13	13q32.3	604678	NA	NA	NA	NA	NA	NA	NA	NA	NA	NA	NA	NA	NA	NA	ENSG00000125304	NA	9729438	protein-coding gene	Transmembrane 9 superfamily members
0.0069	0.0035	0.0031	0.062	-0.0002	0.0622	FYB	NA	NA	NA	NA	NA	NA	NA	NA	NA	NA	NA	NA	NA	NA	NA	NA	NA	NA	NA	NA	NA	NA	NA	NA
0.0069	0.0041	0.0044	-0.0315	-0.0149	-0.0072	GSKIP	GSK3B interacting protein	GSK3B-interacting protein|GSK3-beta interaction protein	14	14q32.2	616605	NA	NA	NA	NA	NA	NA	NA	NA	NA	NA	NA	NA	NA	NM_016472	ENSG00000100744	NA	16981698, 21328310	protein-coding gene	NA
0.0069	0.004	0.0031	-0.009	-0.0048	-0.0457	IL17RD	interleukin 17 receptor D	interleukin-17 receptor D|IL-17 receptor D|IL17Rhom|interleukin-17 receptor-like protein|sef homolog	3	3p14.3	606807	NA	NA	NA	NA	NA	NA	NA	NA	NA	NA	NA	NA	NA	NM_017563	ENSG00000144730	NA	11802164, 12604616	protein-coding gene	Interleukin receptors|TIR domain containing
0.0069	0.0022	0.002	0.0687	0.0351	0.0414	MNS1	meiosis specific nuclear structural 1	meiosis-specific nuclear structural protein 1|spermatogenesis associated 40	15	15q21.3	610766	NA	NA	NA	NA	NA	NA	NA	NA	NA	NA	NA	NA	NA	NM_018365	ENSG00000138587	NA	7625268, 8032679	protein-coding gene	NA
0.0069	0.0035	0.0044	-0.0137	-0.0513	-0.0629	TMEM30A	transmembrane protein 30A	cell cycle control protein 50A|P4-ATPase flippase complex beta subunit TMEM30A	6	6q14.1	611028	NA	NA	NA	NA	NA	NA	NA	NA	NA	NA	NA	NA	NA	NM_018247	ENSG00000112697	NA	15375526	protein-coding gene	NA
0.0069	0.0034	0.003	0.0092	-0.0147	-0.0359	VEZT	vezatin, adherens junctions transmembrane protein	vezatin	12	12q22	NA	NA	NA	NA	NA	NA	NA	NA	NA	NA	NA	NA	NA	NA	NM_017599	ENSG00000028203	NA	11080149, 16199027, 21156161	protein-coding gene	NA
0.0069	0.0033	0.003	-0.0123	-0.016	-0.045	GPR64	NA	NA	NA	NA	NA	NA	NA	NA	NA	NA	NA	NA	NA	NA	NA	NA	NA	NA	NA	NA	NA	NA	NA	NA
0.0069	0.0023	0.0033	0.013	0.0008	0.0034	RAB36	RAB36, member RAS oncogene family	ras-related protein Rab-36|small GTP-binding protein Rab36	22	22q11.23	605662	NA	NA	NA	NA	NA	NA	NA	NA	NA	NA	NA	NA	NA	NM_004914	ENSG00000100228	NA	9920784, 10591208	protein-coding gene	RAB, member RAS oncogene GTPases
0.0069	0.0041	0.0037	0.0657	0.0352	0.0574	POC5	POC5 centriolar protein	centrosomal protein POC5|POC5 centriolar protein homolog|hPOC5|protein of centriole 5|proteome of centriole 5	5	5q13.3	617880	NA	NA	NA	NA	NA	NA	NA	NA	NA	NA	NA	NA	NA	NM_152408	ENSG00000152359	NA	19349582	protein-coding gene	NA
0.0069	0.0041	0.0058	0.079	0.0094	0.1044	CHRAC1	chromatin accessibility complex subunit 1	chromatin accessibility complex protein 1|DNA polymerase epsilon subunit p15|chromatin accessibility complex 1|chromatin accessibility complex 15 kDa protein|histone-fold protein CHRAC15	8	8q24.3	607268	NA	NA	NA	NA	NA	NA	NA	NA	NA	NA	NA	NA	NA	NM_017444	ENSG00000104472	NA	10880450, 11000277	protein-coding gene	Chromatin accessibility complex
0.0069	0.0024	0.0026	0.0075	0.0005	-0.054	WDR60	WD repeat domain 60	WD repeat-containing protein 60|testicular secretory protein Li 66	7	7q36.3	615462	NA	NA	NA	NA	NA	NA	NA	NA	NA	NA	NA	NA	NA	NM_018051	ENSG00000126870	NA	23910462	protein-coding gene	WD repeat domain containing
0.0069	0.0026	0.0017	0.0058	0.0019	-0.0138	DBNDD2	dysbindin domain containing 2	dysbindin domain-containing protein 2|SCF apoptosis response protein 1|casein kinase-1 binding protein|dysbindin (dystrobrevin binding protein 1) domain containing 2	20	20q13.12	611453	NA	NA	NA	NA	NA	NA	NA	NA	NA	NA	NA	NA	NA	NM_018478	ENSG00000244274	NA	16618118	protein-coding gene	NA
0.0069	0.0045	0.0051	0.0254	0.0162	0.0801	KPNA7	karyopherin subunit alpha 7	importin subunit alpha-8|karyopherin alpha 7	7	7q22.1	614107	NA	NA	NA	NA	NA	NA	NA	NA	NA	NA	NA	NA	NA	NM_001145715	ENSG00000185467	NA	NA	protein-coding gene	Importins|Armadillo repeat containing
0.0069	0.0021	0.003	0.0433	0.0166	0.0419	C4orf47	chromosome 4 open reading frame 47	UPF0602 protein C4orf47	4	4q35.1	NA	NA	NA	NA	NA	NA	NA	NA	NA	NA	NA	NA	NA	NA	NM_001114357	ENSG00000205129	NA	25074808	protein-coding gene	NA
0.0069	0.0029	0.0023	0.0315	0.0111	0.0364	CACNA1F	calcium voltage-gated channel subunit alpha1 F	voltage-dependent L-type calcium channel subunit alpha-1F|calcium channel, voltage-dependent, L type, alpha 1F subunit|voltage-gated calcium channel subunit alpha Cav1.4	X	Xp11.23	300110	NA	NA	NA	NA	NA	NA	NA	NA	NA	NA	NA	NA	NA	NM_005183	ENSG00000102001	NA	9344658, 9662400, 16382099, 12111638, 17525176	protein-coding gene	Calcium voltage-gated channel alpha1 subunits
0.0069	0.0034	0.0042	-0.0032	-0.0147	-0.0854	CHSY1	chondroitin sulfate synthase 1	chondroitin sulfate synthase 1|N-acetylgalactosaminyl-proteoglycan 3-beta-glucuronosyltransferase 1|N-acetylgalactosaminyltransferase II|carbohydrate synthase 1|chondroitin glucuronyltransferase 1|chondroitin glucuronyltransferase II|chondroitin synthase 1|glucuronosyl-N-acetylgalactosaminyl-proteoglycan 4-beta-N-acetylgalactosaminyltransferase 1	15	15q26.3	608183	NA	NA	NA	NA	NA	NA	NA	NA	NA	NA	NA	NA	NA	NM_014918	ENSG00000131873	2.4.1.175, 2.4.1.226	11514575	protein-coding gene	Beta 4-glycosyltransferases|Beta 3-glycosyltransferases
0.0069	0.004	0.0033	0.0507	0.0541	0.0556	DLL3	delta like canonical Notch ligand 3	delta-like protein 3|delta-like 3|delta3|drosophila Delta homolog 3	19	19q13.2	602768	NA	NA	NA	NA	NA	NA	NA	NA	NA	NA	NA	NA	NA	NA	NA	NA	10364530, 10742114	protein-coding gene	NA
0.0069	0.0028	0.0031	-0.0631	-0.0199	-0.0717	RPL18	ribosomal protein L18	60S ribosomal protein L18|large ribosomal subunit protein eL18	19	19q13.33	604179	NA	NA	NA	NA	NA	NA	NA	NA	NA	NA	NA	NA	NA	NM_000979	ENSG00000063177	NA	8218404	protein-coding gene	NA
0.0069	0.0031	0.0025	-0.0354	-0.0505	-0.0141	TNNI3K	TNNI3 interacting kinase	serine/threonine-protein kinase TNNI3K|cardiac ankyrin repeat kinase|cardiac troponin I-interacting kinase	1	1p31.1	613932	NA	NA	NA	NA	NA	NA	NA	NA	NA	NA	NA	NA	NA	NM_015978	ENSG00000116783	NA	12721663	protein-coding gene	NA
0.0069	0.003	0.0045	-0.0617	-0.0361	-0.0931	WSB1	WD repeat and SOCS box containing 1	WD repeat and SOCS box-containing protein 1|SOCS box-containing WD protein SWiP-1	17	17q11.1	610091	NA	NA	NA	NA	NA	NA	NA	NA	NA	NA	NA	NA	NA	NM_015626	ENSG00000109046	NA	10354473, 12076535	protein-coding gene	WD repeat domain containing
0.0069	0.0028	0.0019	0.0162	0.0297	0.0437	NHP2L1	NA	NA	NA	NA	NA	NA	NA	NA	NA	NA	NA	NA	NA	NA	NA	NA	previously assigned to 12q24.3 by FISH	NA	NA	NA	NA	NA	NA	NA
0.0069	0.0021	0.0025	-0.0015	0.0132	-0.0264	SLC1A5	solute carrier family 1 member 5	neutral amino acid transporter B(0)|ATB(0)|RD114 virus receptor|RD114/simian type D retrovirus receptor|baboon M7 virus receptor|neutral amino acid transporter B|sodium-dependent neutral amino acid transporter type 2|solute carrier family 1 (neutral amino acid transporter), member 5	19	19q13.32	109190	NA	NA	NA	NA	NA	NA	NA	NA	NA	NA	NA	NA	NA	NA	ENSG00000105281	NA	8702519, 10051606	protein-coding gene	Minor histocompatibility antigens|Solute carriers
0.0069	0.0032	0.0057	-0.0173	-0.047	-0.0453	TIE1	tyrosine kinase with immunoglobulin like and EGF like domains 1	tyrosine-protein kinase receptor Tie-1|tyrosine kinase with immunoglobulin and epidermal growth factor homology domains 1	1	1p34.2	600222	NA	NA	NA	NA	NA	NA	NA	NA	NA	NA	NA	NA	NA	NM_005424	ENSG00000066056	2.7.10.1	1312667	protein-coding gene	Fibronectin type III domain containing|Immunoglobulin like domain containing|Receptor tyrosine kinases
0.0069	0.0055	0.0037	0.0193	0.0063	-0.0706	SLC25A32	solute carrier family 25 member 32	mitochondrial folate transporter/carrier|solute carrier family 25 (mitochondrial folate carrier), member 32	8	8q22.3	610815	NA	NA	NA	NA	NA	NA	NA	NA	NA	NA	NA	NA	NA	NM_030780	ENSG00000164933	NA	10978331	protein-coding gene	Solute carriers
0.0069	0.0033	0.0089	0.0461	0.0474	0.1487	C17orf89	NA	NA	NA	NA	NA	NA	NA	NA	NA	NA	NA	NA	NA	NA	NA	NA	NA	NA	NA	NA	NA	NA	NA	NA
0.0069	0.0027	0.0026	-0.0491	-0.0222	-0.0426	KIF7	kinesin family member 7	kinesin-like protein KIF7|EQYK340	15	15q26.1	611254	NA	NA	NA	NA	NA	NA	NA	NA	NA	NA	NA	NA	NA	NM_198525	ENSG00000166813	NA	11416179, 15547730	protein-coding gene	Kinesins
0.0069	0.0021	0.0037	-0.0065	0.0236	0.0244	TSTA3	tissue specific transplantation antigen P35B	GDP-L-fucose synthase|3-5 epimerase/4-reductase|GDP-4-keto-6-deoxy-D-mannose epimerase-reductase|GDP-4-keto-6-deoxy-D-mannose-3,5-epimerase-4-reductase|red cell NADP(H)-binding protein|short chain dehydrogenase/reductase family 4E, member 1|testis tissue sperm-binding protein Li 45a|tissue specific transplantation antigen 3	8	8q24.3	137020	NA	NA	NA	NA	NA	NA	NA	NA	NA	NA	NA	NA	NA	NM_003313	ENSG00000104522	1.1.1.271	7803801, 1348494, 19027726	protein-coding gene	Short chain dehydrogenase/reductase superfamily
0.0069	0.0036	0.0044	-0.0276	-0.0248	-0.0338	RP11-514P8.7	NA	NA	NA	NA	NA	NA	NA	NA	NA	NA	NA	NA	NA	NA	NA	NA	NA	NA	NA	NA	NA	NA	NA	NA
0.0069	0.0027	0.0055	0.0595	-0.0077	0.095	FLVCR2	feline leukemia virus subgroup C cellular receptor family member 2	feline leukemia virus subgroup C receptor-related protein 2|calcium-chelate transporter	14	14q24.3	610865	NA	NA	NA	NA	NA	NA	NA	NA	NA	NA	NA	NA	NA	NM_017791	ENSG00000119686	NA	16439531, 20206334	protein-coding gene	MicroRNA protein coding host genes|Solute carriers
0.0069	0.0026	0.0029	-0.0029	-0.0102	-0.0323	TSHZ1	teashirt zinc finger homeobox 1	teashirt homolog 1|antigen NY-CO-33|serologically defined colon cancer antigen 33	18	18q22.3	614427	NA	NA	NA	NA	NA	NA	NA	NA	NA	NA	NA	NA	NA	NM_005786	ENSG00000179981	NA	17586487	protein-coding gene	ZF class homeoboxes and pseudogenes|Zinc fingers C2H2-type
0.0069	0.0028	0.0036	0.0091	0.0227	0.0444	CLDN7	claudin 7	claudin-7|clostridium perfringens enterotoxin receptor-like 2|epididymis secretory sperm binding protein	17	17p13.1	609131	NA	NA	NA	NA	NA	NA	NA	NA	NA	NA	NA	NA	NA	NM_001307	ENSG00000181885	NA	9892664	protein-coding gene	Claudins
0.0069	0.004	0.0079	0.0614	0.027	0.1115	C21orf67	NA	NA	NA	NA	NA	NA	NA	NA	NA	NA	NA	NA	NA	NA	NA	NA	NA	NA	NA	NA	NA	NA	NA	NA
0.0069	0.003	0.0041	-0.0254	-0.0182	-0.0346	TBX5	T-box 5	T-box transcription factor TBX5|T-box protein 5	12	12q24.21	601620	NA	NA	NA	NA	NA	NA	NA	NA	NA	NA	NA	NA	Holt-Oram syndrome, 142900 (3), Autosomal dominant	NM_080717	ENSG00000089225	NA	8988165, 8054982	protein-coding gene	T-boxes
0.0069	0.0022	0.0033	-0.0239	-0.006	0.0125	RP5-966M1.6	NA	NA	NA	NA	NA	NA	NA	NA	NA	NA	NA	NA	NA	NA	NA	NA	NA	NA	NA	NA	NA	NA	NA	NA
0.0069	0.0033	0.0069	-0.0485	-0.0529	-0.1242	USO1	USO1 vesicle transport factor	general vesicular transport factor p115|USO1 vesicle docking protein homolog|transcytosis associated protein|vesicle docking protein p115	4	4q21.1	603344	NA	NA	NA	NA	NA	NA	NA	NA	NA	NA	NA	NA	NA	NM_003715	ENSG00000138768	NA	9478999, 9150144, 12077354, 15979508, 14736916	protein-coding gene	Armadillo-like helical domain containing
0.0069	0.0027	0.0026	0.0576	0.029	-0.0076	LRRC36	leucine rich repeat containing 36	leucine-rich repeat-containing protein 36|ROR gamma binding protein 70|heat shock regulated 2	16	16q22.1	NA	NA	NA	NA	NA	NA	NA	NA	NA	NA	NA	NA	NA	NA	NM_018296	NA	NA	12477932	protein-coding gene	NA
0.0069	0.0028	0.0072	-0.0659	-0.0105	-0.1089	LIMK2	LIM domain kinase 2	LIM domain kinase 2	22	22q12.2	601988	NA	NA	NA	NA	NA	NA	NA	NA	NA	NA	NA	NA	NA	NM_016733	ENSG00000182541	NA	8537403, 10591208	protein-coding gene	LIM domain containing|PDZ domain containing|LIMK/TESK kinase family
0.0069	0.0044	0.0026	-0.0671	-0.058	-0.0018	MON1B	MON1 homolog B, secretory trafficking associated	vacuolar fusion protein MON1 homolog B|HSV-1 stimulation-related gene 1 protein|HSV-I stimulating-related protein|MON1 secretory trafficking family member B	16	16q23.1	608954	NA	NA	NA	NA	NA	NA	NA	NA	NA	NA	NA	NA	NA	NM_014940	ENSG00000103111	NA	10048485	protein-coding gene	NA
0.0069	0.0036	0.0029	0.0394	0.039	0.0406	FGF19	fibroblast growth factor 19	fibroblast growth factor 19|FGF-19	11	11q13.3	603891	NA	NA	NA	NA	NA	NA	NA	NA	NA	NA	NA	NA	NA	NM_005117	ENSG00000162344	NA	9931477, 10525310	protein-coding gene	NA
0.0069	0.003	0.0085	-0.0309	-0.0092	-0.1346	PAN3	poly(A) specific ribonuclease subunit PAN3	PAN2-PAN3 deadenylation complex subunit PAN3|PAB-dependent poly(A)-specific ribonuclease subunit 3|PAB-dependent poly(A)-specific ribonuclease subunit PAN3|PAB1P-dependent poly(A)-nuclease|PAB1P-dependent poly(A)-specific ribonuclease|PABP-dependent poly(A) nuclease 3|PABP1-dependent poly A-specific ribonuclease subunit PAN3|PAN deadenylation complex subunit 3|PAN3 poly(A) specific ribonuclease subunit homolog|poly(A)-nuclease deadenylation complex subunit 3	13	13q12.2	617448	NA	NA	NA	NA	NA	NA	NA	NA	NA	NA	NA	NA	NA	NM_175854	ENSG00000152520	NA	14583602	protein-coding gene	NA
0.0069	0.0021	0.0016	0.0568	0.0164	0.0053	CISH	cytokine inducible SH2 containing protein	cytokine-inducible SH2-containing protein|cytokine-inducible inhibitor of signaling type 1B|suppressor of cytokine signaling	3	3p21.2	602441	NA	NA	NA	NA	NA	NA	NA	NA	NA	NA	NA	NA	NA	NM_145071	ENSG00000114737	NA	9465889, 7796808	protein-coding gene	Suppressors of cytokine signaling|SH2 domain containing
0.0069	0.002	0.0035	0.0735	0.0252	0.0608	LPGAT1	lysophosphatidylglycerol acyltransferase 1	acyl-CoA:lysophosphatidylglycerol acyltransferase 1|family with sequence similarity 34, member A	1	1q32.3	610473	NA	NA	NA	NA	NA	NA	NA	NA	NA	NA	NA	NA	NA	NM_014873	ENSG00000123684	NA	9039502, 15485873	protein-coding gene	NA
0.0069	0.0033	0.0047	-0.0704	-0.0333	-0.0761	MNT	MAX network transcriptional repressor	max-binding protein MNT|MAX binding protein|MNT, MAX dimerization protein|Max-interacting protein|class D basic helix-loop-helix protein 3|myc antagonist MNT	17	17p13.3	603039	NA	NA	NA	NA	NA	NA	NA	NA	NA	NA	NA	NA	NA	NM_020310	ENSG00000070444	NA	9598315	protein-coding gene	Basic helix-loop-helix proteins|MAX dimerization proteins
0.0069	0.0027	0.0048	0.0582	0.0148	0.0061	RAD17	RAD17 checkpoint clamp loader component	cell cycle checkpoint protein RAD17|RAD1 homolog|RAD17 homolog|RF-C activator 1 homolog|Rad17-like protein|cell cycle checkpoint protein (RAD17)	5	5q13.2	603139	lymphoma, colon cancer	NA	TSG	NA	yes	NA	D	NA	E, L	NA	NA	NA	NA	NM_133344	ENSG00000152942	NA	9869296, 9660800	protein-coding gene	NA
0.0069	0.0019	0.0036	-0.0391	-0.011	-0.0686	CTRL	chymotrypsin like	chymotrypsin-like protease CTRL-1	16	16q22.1	118888	NA	NA	NA	NA	NA	NA	NA	NA	NA	NA	NA	NA	NA	NA	ENSG00000141086	NA	8268911	protein-coding gene	NA
0.0069	0.0026	0.0037	0.0032	-0.0231	-0.0084	GRID1	glutamate ionotropic receptor delta type subunit 1	glutamate receptor ionotropic, delta-1|gluR delta-1 subunit|glutamate receptor delta-1 subunit	10	10q23.1-q23.2	610659	NA	NA	NA	NA	NA	NA	NA	NA	NA	NA	NA	NA	NA	NM_017551	ENSG00000182771	NA	NA	protein-coding gene	Glutamate ionotropic receptor delta type subunits|MicroRNA protein coding host genes
0.0069	0.0047	0.0024	-0.0261	-0.0211	0.0429	DACT2	dishevelled binding antagonist of beta catenin 2	dapper homolog 2|dapper antagonist of catenin 2|dapper homolog 2, antagonist of beta-catenin|dapper, antagonist of beta-catenin, homolog 2	6	6q27	608966	NA	NA	NA	NA	NA	NA	NA	NA	NA	NA	NA	NA	NA	NA	ENSG00000164488	NA	NA	protein-coding gene	NA
0.0069	0.0031	0.0046	0.0243	-0.0298	0.0357	RAMP2	receptor activity modifying protein 2	receptor activity-modifying protein 2|CRLR activity-modifying protein 2|calcitonin receptor-like receptor activity modifying protein 2|receptor (G protein-coupled) activity modifying protein 2|receptor (calcitonin) activity modifying protein 2	17	17q21.2	605154	NA	NA	NA	NA	NA	NA	NA	NA	NA	NA	NA	NA	NA	NM_005854	ENSG00000131477	NA	NA	protein-coding gene	Receptor (G protein-coupled) activity modifying proteins
0.0069	0.0027	0.0022	0.0129	-0.0028	0.0114	PLBD1	phospholipase B domain containing 1	phospholipase B-like 1|LAMA-like protein 1|PLB homolog 1|lamina ancestor homolog 1|phospholipase B domain-containing protein 1|putative phospholipase B-like 1	12	12p13.1	NA	NA	NA	NA	NA	NA	NA	NA	NA	NA	NA	NA	NA	NA	NM_024829	ENSG00000121316	NA	15193148, 19019078	protein-coding gene	NA
0.0069	0.0032	0.0036	-0.0047	-0.0082	-0.0715	RASA1	RAS p21 protein activator 1	ras GTPase-activating protein 1|RAS p21 protein activator (GTPase activating protein) 1|p120 RAS GTPase activating protein|triphosphatase-activating protein	5	5q14.3	139150	NA	NA	NA	NA	NA	NA	NA	NA	NA	NA	NA	NA	NA	NM_002890	ENSG00000145715	NA	15917201	protein-coding gene	Pleckstrin homology domain containing|SH2 domain containing|C2 and RasGAP domain containing
0.0069	0.0027	0.004	0.0596	0.0079	0.0643	HLA-DRA	major histocompatibility complex, class II, DR alpha	HLA class II histocompatibility antigen, DR alpha chain|MHC class II antigen DRA|histocompatibility antigen HLA-DR alpha	6	6p21.32	142860	NA	NA	NA	NA	NA	NA	NA	NA	NA	NA	NA	1 alpha, 3 different beta chains	NA	NM_019111	ENSG00000204287	NA	NA	protein-coding gene	C1-set domain containing|Histocompatibility complex
0.0068	0.0035	0.0022	0.0101	-0.0301	0.024	FXYD4	FXYD domain containing ion transport regulator 4	FXYD domain-containing ion transport regulator 4|channel-inducing factor	10	10q11.21	616926	NA	NA	NA	NA	NA	NA	NA	NA	NA	NA	NA	NA	NA	NM_173160	ENSG00000150201	NA	10950925, 12763854	protein-coding gene	NA
0.0068	0.0041	0.0047	0.0401	0.064	0.0358	TBRG4	transforming growth factor beta regulator 4	FAST kinase domain-containing protein 4|FAST kinase domains 4|H_TD2522F11.8|cell cycle progression protein 2|cell cycle progression restoration protein 2|protein TBRG4	7	7p13	611325	NA	NA	NA	NA	NA	NA	NA	NA	NA	NA	NA	NA	NA	NM_030900	ENSG00000136270	NA	9383053	protein-coding gene	FASTK mitochondrial RNA binding family
0.0068	0.0033	0.0049	0.0512	0.0186	0.0713	PSORS1C1	psoriasis susceptibility 1 candidate 1	psoriasis susceptibility 1 candidate gene 1 protein|epididymis secretory sperm binding protein	6	6p21.33	613525	NA	NA	NA	NA	NA	NA	NA	NA	NA	NA	NA	NA	NA	NM_014068	ENSG00000204540	NA	NA	protein-coding gene	NA
0.0068	0.0024	0.0034	0.0327	-0.0358	0.0715	BST1	bone marrow stromal cell antigen 1	ADP-ribosyl cyclase/cyclic ADP-ribose hydrolase 2|ADP-ribosyl cyclase 2|NAD(+) nucleosidase|bone marrow stromal antigen 1|bone marrow stromal cell antigen 1 variant 2|cADPr hydrolase 2|cyclic ADP-ribose hydrolase 2	4	4p15.32	600387	NA	NA	NA	NA	NA	NA	NA	NA	NA	NA	NA	previously assigned to 14q32.3	NA	NM_004334	ENSG00000109743	3.2.2.5	8202488	protein-coding gene	CD molecules
0.0068	0.0038	0.0023	-0.0579	-0.0455	-0.0336	CCND2	cyclin D2	G1/S-specific cyclin-D2	12	12p13.32	123833	NHL,CLL	NA	oncogene, fusion	IGL	yes	NA	T	Dom	L	NA	NA	NA	NA	NM_001759	ENSG00000118971	NA	1386335	protein-coding gene	Cyclins
0.0068	0.0027	0.0032	0.0057	0.0198	0.0494	ACTL10	actin like 10	actin-like protein 10	20	20q11.22	NA	NA	NA	NA	NA	NA	NA	NA	NA	NA	NA	NA	NA	NA	NA	ENSG00000182584	NA	NA	protein-coding gene	Actin related proteins
0.0068	0.0033	0.0116	-0.0405	-0.0054	-0.0704	HIST1H2AK	histone cluster 1 H2A family member k	histone H2A type 1|H2A histone family, member D|H2A.1|histone 1, H2ak|histone H2A type 1-J|histone H2A/ptl|histone cluster 1, H2ak	6	6p22.1	602788	NA	NA	NA	NA	NA	NA	NA	NA	NA	NA	NA	NA	NA	NM_003510	ENSG00000275221	NA	9439656, 12408966	protein-coding gene	Histones
0.0068	0.0033	0.0053	-0.042	-0.0288	-0.0516	INPP5J	inositol polyphosphate-5-phosphatase J	phosphatidylinositol 4,5-bisphosphate 5-phosphatase A	22	22q12.2	606481	NA	NA	NA	NA	NA	NA	NA	NA	NA	NA	NA	NA	NA	NM_001002837	ENSG00000185133	3.1.3.56	10591208	protein-coding gene	Phosphoinositide phosphatases
0.0068	0.0023	0.0027	-0.043	-0.0144	-0.0513	GPR162	G protein-coupled receptor 162	probable G-protein coupled receptor 162|gene rich cluster, A|gene-rich cluster gene A protein	12	12p13.31	NA	NA	NA	NA	NA	NA	NA	NA	NA	NA	NA	NA	NA	NA	NM_019858	NA	NA	15777626	protein-coding gene	G protein-coupled receptors, Class A orphans
0.0068	0.0018	0.0024	0.0059	-0.0084	0.0132	C21orf88	NA	NA	NA	NA	NA	NA	NA	NA	NA	NA	NA	NA	NA	NA	NA	NA	NA	NA	NA	NA	NA	NA	NA	NA
0.0068	0.0045	0.0022	-0.0701	-0.0508	-0.0536	DPY19L2	dpy-19 like 2	probable C-mannosyltransferase DPY19L2|protein dpy-19 homolog 2|spermatogenesis associated 34	12	12q14.2	613893	NA	NA	NA	NA	NA	NA	NA	NA	NA	NA	NA	NA	NA	NM_173812	ENSG00000177990	NA	12975309, 21397064	protein-coding gene	NA
0.0068	0.0031	0.0078	-0.0426	-0.0202	-0.1273	ZNF160	zinc finger protein 160	zinc finger protein 160|KRAB zinc finger protein KR18|zinc finger protein 5|zinc finger protein HZF5|zinc finger protein Kr18	19	19q13.41-q13.42	600398	NA	NA	NA	NA	NA	NA	NA	NA	NA	NA	NA	NA	NA	NM_033288	NA	NA	7774943, 7865130	protein-coding gene	Zinc fingers C2H2-type
0.0068	0.0026	0.0057	-0.0216	0.0055	-0.0955	ZBTB49	zinc finger and BTB domain containing 49	zinc finger and BTB domain-containing protein 49|zinc finger protein 509	4	4p16.3	616238	NA	NA	NA	NA	NA	NA	NA	NA	NA	NA	NA	NA	NA	NM_145291	ENSG00000168826	NA	25245946	protein-coding gene	BTB domain containing|Zinc fingers C2H2-type
0.0068	0.0018	0.0049	0.0715	0.0228	0.0874	C4B	complement C4B (Chido blood group)	complement C4-B|C3 and PZP-like alpha-2-macroglobulin domain-containing protein 3|Chido form of C4|basic complement C4|complement C4B1a|complement component 4B (Chido blood group)	6	6p21.33	120820	NA	NA	NA	NA	NA	NA	NA	NA	NA	NA	NA	NA	NA	NM_001002029	ENSG00000224389	NA	NA	protein-coding gene	C3 and PZP like, alpha-2-macroglobulin domain containing|Blood group antigens|Complement system activation components
0.0068	0.0027	0.0017	0.0109	-0.009	0.0336	LDLRAD2	low density lipoprotein receptor class A domain containing 2	low-density lipoprotein receptor class A domain-containing protein 2|low density lipoprotein receptor A domain containing 2	1	1p36.12	NA	NA	NA	NA	NA	NA	NA	NA	NA	NA	NA	NA	NA	NA	NM_001013693	ENSG00000187942	NA	NA	protein-coding gene	NA
0.0068	0.0036	0.0047	0.0228	0.0227	0.0467	ANKRD34B	ankyrin repeat domain 34B	ankyrin repeat domain-containing protein 34B|cytosolic phosphoprotein DP58|dendritic phosphoprotein 58 kDa	5	5q14.1	NA	NA	NA	NA	NA	NA	NA	NA	NA	NA	NA	NA	NA	NA	NM_001004441	ENSG00000189127	NA	NA	protein-coding gene	Ankyrin repeat domain containing
0.0068	0.0022	0.0026	0.0514	0.0189	0.0463	NSF	N-ethylmaleimide sensitive factor, vesicle fusing ATPase	vesicle-fusing ATPase|N-ethylmaleimide-sensitive factor-like protein|N-ethylmaleimide-sensitive fusion protein|NEM-sensitive fusion protein|epididymis secretory sperm binding protein|vesicular-fusion protein NSF	17	17q21.31	601633	NA	NA	NA	NA	NA	NA	NA	NA	NA	NA	NA	NA	NA	NM_006178	ENSG00000073969	3.6.4.6	1315316, 8875895	protein-coding gene	AAA ATPases
0.0068	0.0037	0.0051	0.049	0.0467	0.0446	C1QBP	complement C1q binding protein	complement component 1 Q subcomponent-binding protein, mitochondrial|ASF/SF2-associated protein p32|C1q globular domain-binding protein|complement component 1, q subcomponent binding protein|glycoprotein gC1qBP|hyaluronan-binding protein 1|mitochondrial matrix protein p32|p33|splicing factor SF2-associated protein	17	17p13.2	601269	NA	NA	NA	NA	NA	NA	NA	NA	NA	NA	NA	NA	NA	NM_001212	ENSG00000108561	NA	8567680, 8195709	protein-coding gene	NA
0.0068	0.0031	0.0025	-0.0257	-0.0244	0.0164	TINAGL1	tubulointerstitial nephritis antigen like 1	tubulointerstitial nephritis antigen-like|OLRG-2|P3ECSL|TIN Ag-related protein|TIN-Ag-RP|TINAG-like 1|androgen-regulated gene 1|glucocorticoid-inducible protein 5|lipocalin 7|oxidized-LDL responsive gene 2|tubulointerstitial nephritis antigen-related protein	1	1p35.2	616064	NA	NA	NA	NA	NA	NA	NA	NA	NA	NA	NA	NA	NA	NM_022164	ENSG00000142910	NA	11170462	protein-coding gene	NA
0.0068	0.0027	0.0022	0.0015	-0.0011	0.0357	NHSL1	NHS like 1	NHS-like protein 1	6	6q24.1	NA	NA	NA	NA	NA	NA	NA	NA	NA	NA	NA	NA	NA	NA	NM_020464	ENSG00000135540	NA	NA	protein-coding gene	MicroRNA protein coding host genes
0.0068	0.0041	0.0027	0.0466	0.0503	-0.0244	H2AFY	H2A histone family member Y	core histone macro-H2A.1|histone H2A.y|histone macroH2A1|histone macroH2A1.1|histone macroH2A1.2|medulloblastoma antigen MU-MB-50.205	5	5q31.1	610054	NA	NA	NA	NA	NA	NA	NA	NA	NA	NA	NA	NA	NA	NM_004893	ENSG00000113648	NA	9653160, 9714746	protein-coding gene	Histones
0.0068	0.0025	0.004	0.0487	0.0013	0.0478	B9D2	B9 domain containing 2	B9 domain-containing protein 2|B9 protein domain 2|MKS1-related protein 2|involved in cIlia stability-1	19	19q13.2	611951	NA	NA	NA	NA	NA	NA	NA	NA	NA	NA	NA	NA	NA	NM_030578	ENSG00000123810	NA	21763481	protein-coding gene	B9 domain containing|MKS complex
0.0068	0.0033	0.0018	-0.0259	0.0135	-0.0094	CBWD6	COBW domain containing 6	COBW domain-containing protein 6|COBW domain containing 7|cobalamin synthase W domain-containing protein 6|cobalamin synthetase W domain-containing protein 6|putative COBW domain-containing protein 7|putative cobalamin synthase W domain-containing protein 7	9	9p11.2	NA	NA	NA	NA	NA	NA	NA	NA	NA	NA	NA	NA	NA	NA	NM_001085457	ENSG00000215126	NA	NA	protein-coding gene	NA
0.0068	0.0065	0.0035	0.0655	0.0681	0.0292	GEN1	GEN1, Holliday junction 5' flap endonuclease	flap endonuclease GEN homolog 1|Gen endonuclease homolog 1|Holliday junction resolvase	2	2p24.2	612449	NA	NA	NA	NA	NA	NA	NA	NA	NA	NA	NA	NA	NA	NM_182625	ENSG00000178295	NA	15576351	protein-coding gene	NA
0.0068	0.0025	0.0025	-0.0343	-0.0012	-0.0465	MAST2	microtubule associated serine/threonine kinase 2	microtubule-associated serine/threonine-protein kinase 2|microtubule associated testis specific serine/threonine protein kinase	1	1p34.1	612257	NA	NA	NA	NA	NA	NA	NA	NA	NA	NA	NA	NA	NA	NM_015112	ENSG00000086015	NA	NA	protein-coding gene	PDZ domain containing|AGC family kinases
0.0068	0.0029	0.0042	0.0653	0.002	0.0911	LYZ	lysozyme	lysozyme C|1,4-beta-N-acetylmuramidase C|c-type lysozyme|lysozyme F1	12	12q15	153450	NA	NA	NA	NA	NA	NA	NA	NA	NA	NA	NA	NA	Amyloidosis, renal, 105200 (3), Autosomal dominant	NM_000239	ENSG00000090382	3.2.1.17	8464497, 2546758	protein-coding gene	Lysozymes, c-type
0.0068	0.0042	0.0025	-0.0422	0.0075	-0.0162	QTRT1	queuine tRNA-ribosyltransferase catalytic subunit 1	queuine tRNA-ribosyltransferase catalytic subunit 1|TGT, 43-KD subunit|TGT, catalytic subunit|guanine insertion enzyme|queuine tRNA-ribosyltransferase 1|tRNA-guanine transglycosylase	19	19p13.2	609615	NA	NA	NA	NA	NA	NA	NA	NA	NA	NA	NA	NA	NA	NM_031209	ENSG00000213339	2.4.2.29	20354154	protein-coding gene	NA
0.0068	0.0024	0.0037	0.0191	-0.0135	0.0793	CACNA1A	calcium voltage-gated channel subunit alpha1 A	voltage-dependent P/Q-type calcium channel subunit alpha-1A|brain calcium channel 1|brain calcium channel I|calcium channel, L type, alpha-1 polypeptide|calcium channel, voltage-dependent, P/Q type, alpha 1A subunit|fetal brain Ca2+ voltage-gated channel alpha1A pore-forming subunit|voltage-gated calcium channel subunit alpha Cav2.1	19	19p13.13	601011	NA	NA	NA	NA	NA	NA	NA	NA	NA	NA	NA	NA	NA	NM_000068	ENSG00000141837	NA	8825650, 16382099, 23827678	protein-coding gene	Calcium voltage-gated channel alpha1 subunits
0.0068	0.0028	0.0022	0.0022	0.0005	0.0403	ADIG	adipogenin	adipogenin|adipogenesis associated|small adipocyte factor 1 (SMAF1)	20	20q11.23	611396	NA	NA	NA	NA	NA	NA	NA	NA	NA	NA	NA	NA	NA	NM_001018082	ENSG00000182035	NA	15567149, 16132694	protein-coding gene	NA
0.0068	0.0027	0.0079	0.0058	-0.024	0.0756	ITGA3	integrin subunit alpha 3	integrin alpha-3|CD49 antigen-like family member C|alpha 3 subunit of VLA-3 receptor|antigen CD49C|antigen identified by monoclonal antibody J143|galactoprotein B3|integrin alpha 3|integrin, alpha 3 (antigen CD49C, alpha 3 subunit of VLA-3 receptor)|testicular tissue protein Li 96|testicular tissue protein Li 98|very late activation protein 3 receptor, alpha-3 subunit	17	17q21.33	605025	NA	NA	NA	NA	NA	NA	NA	NA	NA	NA	NA	NA	NA	NM_005501	ENSG00000005884	NA	1655803, 9704023	protein-coding gene	Integrin alpha subunits|CD molecules
0.0068	0.0054	0.0071	-0.0057	-0.0138	-0.0582	ZNF484	zinc finger protein 484	zinc finger protein 484|KRAB box containing C2H2 type zinc finger bA526D8.4	9	9q22.31	NA	NA	NA	NA	NA	NA	NA	NA	NA	NA	NA	NA	NA	NA	NM_031486	ENSG00000127081	NA	NA	protein-coding gene	Zinc fingers C2H2-type
0.0068	0.0049	0.002	0.0453	0.0578	0.0231	TCF3	transcription factor 3	transcription factor E2-alpha|NOL1-TCF3 fusion|VDR interacting repressor|class B basic helix-loop-helix protein 21|helix-loop-helix protein HE47|immunoglobulin transcription factor 1|kappa-E2-binding factor|negative vitamin D response element-binding protein|transcription factor 3 (E2A immunoglobulin enhancer binding factors E12/E47)|transcription factor 3 variant 3|transcription factor ITF-1|vitamin D receptor-interacting repressor	19	19p13.3	147141	pre B-ALL	NA	oncogene, TSG, fusion	PBX1, HLF, TFPT	yes	NA	T	Dom	L	NA	NA	NA	NA	NM_003200	ENSG00000071564	NA	2308859, 1967983	protein-coding gene	Basic helix-loop-helix proteins
0.0068	0.0027	0.0029	-0.0007	-0.0234	0.0184	PTCHD4	patched domain containing 4	patched domain-containing protein 4|p53-regulated patched protein|patched domain-containing protein C6orf138	6	6p12.3	616908	NA	NA	NA	NA	NA	NA	NA	NA	NA	NA	NA	NA	NA	NM_001013732	ENSG00000244694	NA	25296753	protein-coding gene	NA
0.0068	0.0034	0.0024	0.0275	0.0084	0.0278	KCNJ3	potassium voltage-gated channel subfamily J member 3	G protein-activated inward rectifier potassium channel 1|GIRK-1|inward rectifier K(+) channel Kir3.1|inward rectifier K+ channel KIR3.1|potassium channel, inwardly rectifying subfamily J member 3|potassium inwardly-rectifying channel subfamily J member 3 splice variant 1e|potassium inwardly-rectifying channel, subfamily J, member 3	2	2q24.1	601534	NA	NA	NA	NA	NA	NA	NA	NA	NA	NA	NA	NA	NA	NM_002239	ENSG00000162989	NA	8088798, 16382105	protein-coding gene	Potassium voltage-gated channel subfamily J
0.0068	0.0032	0.0035	-0.0287	-0.0301	-0.0519	HEPACAM2	HEPACAM family member 2	HEPACAM family member 2|mitotic kinetics regulator	7	7q21.2	614133	NA	NA	NA	NA	NA	NA	NA	NA	NA	NA	NA	NA	NA	NM_198151	ENSG00000188175	NA	12975309	protein-coding gene	Immunoglobulin like domain containing|I-set domain containing|V-set domain containing
0.0068	0.0029	0.0029	-0.0169	0.0045	0.0035	SCXA	NA	NA	NA	NA	NA	NA	NA	NA	NA	NA	NA	NA	NA	NA	NA	NA	NA	NA	NA	NA	NA	NA	NA	NA
0.0068	0.0021	0.0052	0.0584	-0.0102	0.1015	LYL1	LYL1, basic helix-loop-helix family member	protein lyl-1|class A basic helix-loop-helix protein 18|lymphoblastic leukemia associated hematopoiesis regulator 1|lymphoblastic leukemia derived sequence 1	19	19p13.13	151440	T-ALL	NA	oncogene, fusion	TRB	yes	NA	T	Dom	L	NA	NA	NA	Leukemia, T-cell acute lymphoblastoid, 151440 (2)	NM_005583	ENSG00000104903	NA	2752424	protein-coding gene	Basic helix-loop-helix proteins
0.0068	0.0018	0.0015	0.08	-0.0024	0.0324	CCNY	cyclin Y	cyclin-Y|cyc-Y|cyclin box protein 1|cyclin fold protein 1|cyclin-X|cyclin-box carrying protein 1	10	10p11.21	612786	NA	NA	NA	NA	NA	NA	NA	NA	NA	NA	NA	NA	NA	NM_181698	ENSG00000108100	NA	20441050	protein-coding gene	Cyclins
0.0068	0.0021	0.0051	-0.0302	-0.0087	-0.0801	AKNAD1	AKNA domain containing 1	protein AKNAD1	1	1p13.3	NA	NA	NA	NA	NA	NA	NA	NA	NA	NA	NA	NA	NA	NA	NM_152763	ENSG00000162641	NA	NA	protein-coding gene	NA
0.0068	0.0027	0.0041	-0.0004	-0.0308	0.0471	LIX1L	limb and CNS expressed 1 like	LIX1-like protein|Lix1 homolog-like	1	1q21.1	NA	NA	NA	NA	NA	NA	NA	NA	NA	NA	NA	NA	NA	NA	NM_153713	ENSG00000271601	NA	19710173	protein-coding gene	NA
0.0068	0.0063	0.0031	0.0442	0.0493	0.0152	C5orf34	chromosome 5 open reading frame 34	uncharacterized protein C5orf34	5	5p12	NA	NA	NA	NA	NA	NA	NA	NA	NA	NA	NA	NA	NA	NA	NM_198566	ENSG00000172244	NA	12477932	protein-coding gene	NA
0.0068	0.0028	0.0057	0.0155	-0.0098	0.0327	CCDC134	coiled-coil domain containing 134	coiled-coil domain-containing protein 134	22	22q13.2	NA	NA	NA	NA	NA	NA	NA	NA	NA	NA	NA	NA	NA	NA	NM_024821	ENSG00000100147	NA	18087676	protein-coding gene	NA
0.0068	0.0051	0.0024	-0.0616	-0.0642	-0.0419	MAP3K5	mitogen-activated protein kinase kinase kinase 5	mitogen-activated protein kinase kinase kinase 5|ASK-1|MAP/ERK kinase kinase 5|MAPK/ERK kinase kinase 5|MEK kinase 5|MEKK 5|apoptosis signal-regulating kinase 1	6	6q23.3	602448	NA	NA	NA	NA	NA	NA	NA	NA	NA	NA	NA	NA	NA	NA	ENSG00000197442	NA	9465908	protein-coding gene	Mitogen-activated protein kinase kinase kinases
0.0068	0.0029	0.0057	-0.0694	-0.0062	-0.0931	ZKSCAN1	zinc finger with KRAB and SCAN domains 1	zinc finger protein with KRAB and SCAN domains 1|zinc finger protein 139|zinc finger protein 36 (KOX 18)	7	7q22.1	601260	NA	NA	NA	NA	NA	NA	NA	NA	NA	NA	NA	NA	NA	NM_003439	ENSG00000106261	NA	NA	protein-coding gene	SCAN domain containing|Zinc fingers C2H2-type
0.0068	0.0032	0.0034	-0.0445	-0.0334	-0.0403	EVI5L	ecotropic viral integration site 5 like	EVI5-like protein|ecotropic viral integration site 5-like protein|epididymis secretory sperm binding protein	19	19p13.2	NA	NA	NA	NA	NA	NA	NA	NA	NA	NA	NA	NA	NA	NA	NM_145245	ENSG00000142459	NA	23669355	protein-coding gene	NA
0.0068	0.0025	0.004	-0.0436	-0.0011	-0.0534	KCNC2	potassium voltage-gated channel subfamily C member 2	potassium voltage-gated channel subfamily C member 2|potassium channel, voltage gated Shaw related subfamily C, member 2|potassium voltage-gated channel, Shaw-related subfamily, member 2|shaw-like potassium channel|voltage-gated potassium channel Kv3.2	12	12q21.1	176256	NA	NA	NA	NA	NA	NA	NA	NA	NA	NA	NA	previously on 19q13.3-q13.4	NA	NM_153748	ENSG00000166006	NA	8111118, 16382104	protein-coding gene	Potassium voltage-gated channels
0.0068	0.0035	0.0036	0.0127	-0.0164	-0.0662	SOCS5	suppressor of cytokine signaling 5	suppressor of cytokine signaling 5|CIS-6|cytokine-inducible SH2 protein 6|cytokine-inducible SH2-containing protein 5	2	2p21	607094	NA	NA	NA	NA	NA	NA	NA	NA	NA	NA	NA	NA	NA	NA	ENSG00000171150	NA	9734811, 11230166	protein-coding gene	Suppressors of cytokine signaling|SH2 domain containing
0.0068	0.0029	0.0036	0.0698	0.0355	0.0777	NEDD8	neural precursor cell expressed, developmentally down-regulated 8	NEDD8|neddylin|ubiquitin-like protein Nedd8	14	14q12	603171	NA	NA	NA	NA	NA	NA	NA	NA	NA	NA	NA	NA	NA	NM_006156	ENSG00000129559	NA	9353319	protein-coding gene	NA
0.0068	0.0028	0.0047	0.0506	0.0282	0.0766	WDR66	WD repeat domain 66	cilia- and flagella-associated protein 251|WD repeat-containing protein 66	12	12q24.31	618146	NA	NA	NA	NA	NA	NA	NA	NA	NA	NA	NA	NA	NA	NM_144668	ENSG00000158023	NA	17967944	protein-coding gene	WD repeat domain containing
0.0068	0.0023	0.0067	0.0225	-0.0071	0.1016	SHH	sonic hedgehog signaling molecule	sonic hedgehog protein|shh unprocessed N-terminal signaling and C-terminal autoprocessing domains|sonic hedgehog homolog	7	7q36.3	600725	NA	NA	NA	NA	NA	NA	NA	NA	NA	NA	NA	NA	NA	NM_000193	ENSG00000164690	NA	7590746	protein-coding gene	Hedgehog signaling molecule family
0.0068	0.0024	0.0024	0.0396	0.0129	0.0446	BCL7A	BCL7A, BAF complex component	B-cell CLL/lymphoma 7 protein family member A|B-cell CLL/lymphoma 7A|B-cell CLL/lymphoma-7|BCL tumor suppressor 7A	12	12q24.31	601406	BNHL	NA	fusion	MYC	yes	NA	T	Dom	L	NA	NA	NA	NA	NA	ENSG00000110987	NA	8605326, 9931421	protein-coding gene	BAF complex
0.0068	0.0029	0.0048	-0.0502	-0.0255	-0.0716	TMEM181	transmembrane protein 181	transmembrane protein 181|G protein-coupled receptor 178	6	6q25.3	613209	NA	NA	NA	NA	NA	NA	NA	NA	NA	NA	NA	NA	NA	NM_020823	ENSG00000146433	NA	16452613	protein-coding gene	MicroRNA protein coding host genes
0.0068	0.0021	0.0064	0.0211	0.0069	0.1132	F5	coagulation factor V	coagulation factor V|activated protein c cofactor|coagulation factor V (proaccelerin, labile factor)|coagulation factor V jinjiang A2 domain|factor V Leiden	1	1q24.2	612309	NA	NA	NA	NA	NA	NA	NA	NA	NA	NA	NA	NA	NA	NM_000130	ENSG00000198734	NA	NA	protein-coding gene	NA
0.0068	0.0024	0.0016	0.0701	0.0176	0.0116	FAM175B	NA	NA	NA	NA	NA	NA	NA	NA	NA	NA	NA	NA	NA	NA	NA	NA	NA	NA	NA	NA	NA	NA	NA	NA
0.0068	0.0035	0.0036	0.0106	-0.0192	0.0202	NHS	NHS actin remodeling regulator	Nance-Horan syndrome protein|Nance-Horan syndrome (congenital cataracts and dental anomalies)|congenital cataracts and dental anomalies protein	X	Xp22.2-p22.13	300457	NA	NA	NA	NA	NA	NA	NA	NA	NA	NA	NA	NA	NA	NM_198270	ENSG00000188158	NA	20332100	protein-coding gene	MicroRNA protein coding host genes
0.0068	0.0022	0.0032	-0.015	0.0086	0.0063	SEC14L2	SEC14 like lipid binding 2	SEC14-like protein 2|alpha-tocopherol-associated protein|squalene transfer protein|supernatant protein factor|tocopherol-associated protein 1	22	22q12.2	607558	NA	NA	NA	NA	NA	NA	NA	NA	NA	NA	NA	NA	NA	NM_012429	ENSG00000100003	NA	10829015, 17428729, 12757856	protein-coding gene	SEC14 family
0.0068	0.0039	0.0029	-0.0122	-0.0058	0.0343	FABP1	fatty acid binding protein 1	fatty acid-binding protein, liver|fatty acid binding protein 1, liver|liver-type fatty acid-binding protein	2	2p11.2	134650	NA	NA	NA	NA	NA	NA	NA	NA	NA	NA	NA	NA	NA	NM_001443	ENSG00000163586	NA	3012800, 17698986	protein-coding gene	Fatty acid binding protein family
0.0068	0.0057	0.0035	-0.032	-0.07	-0.0415	SIK2	salt inducible kinase 2	serine/threonine-protein kinase SIK2|SNF1-like kinase 2|qin-induced kinase|salt-inducible protein kinase 2|salt-inducible serine/threonine kinase 2|serine/threonine-protein kinase SNF1-like kinase 2	11	11q23.1	608973	NA	NA	NA	NA	NA	NA	NA	NA	NA	NA	NA	NA	NA	NM_015191	ENSG00000170145	NA	15067358	protein-coding gene	NA
0.0068	0.0058	0.0058	-0.0668	-0.0808	-0.0498	GABARAPL1	GABA type A receptor associated protein like 1	gamma-aminobutyric acid receptor-associated protein-like 1|GABA(A) receptor-associated protein-like 1|early estrogen-regulated protein|glandular epithelial cell protein 1	12	12p13.2	607420	NA	NA	NA	NA	NA	NA	NA	NA	NA	NA	NA	NA	NA	NA	ENSG00000139112	NA	11414770, 11374880	protein-coding gene	Autophagy related
0.0068	0.0025	0.0012	-0.0393	-0.0094	-0.0099	ARHGEF10L	Rho guanine nucleotide exchange factor 10 like	rho guanine nucleotide exchange factor 10-like protein|Rho guanine nucleotide exchange factor (GEF) 10-like	1	1p36.13	612494	lymphoma	NA	TSG	NA	yes	NA	D	NA	L	NA	NA	NA	NA	NM_018125	ENSG00000074964	NA	10997877, 16112081	protein-coding gene	Rho guanine nucleotide exchange factors
0.0068	0.0029	0.0032	-0.053	-0.0167	-0.0523	ADAM2	ADAM metallopeptidase domain 2	disintegrin and metalloproteinase domain-containing protein 2|cancer/testis antigen 15|fertilin subunit beta	8	8p11.22	601533	NA	NA	NA	NA	NA	NA	NA	NA	NA	NA	NA	NA	NA	NM_001464	ENSG00000104755	NA	8702389, 9070941	protein-coding gene	ADAM metallopeptidase domain containing
0.0068	0.0025	0.0046	-0.0594	-0.015	-0.0937	C3orf35	chromosome 3 open reading frame 35	AP20 region protein 1|AP20 region protein1|APRG1 tumor suppressor candidate	3	3p22.2	611429	NA	NA	NA	NA	NA	NA	NA	NA	NA	NA	NA	NA	NA	NM_178338	ENSG00000198590	NA	12543795	protein-coding gene	NA
0.0068	0.0033	0.0022	-0.0529	-0.0477	-0.0321	ENDOD1	endonuclease domain containing 1	endonuclease domain-containing 1 protein	11	11q21	NA	NA	NA	NA	NA	NA	NA	NA	NA	NA	NA	NA	NA	NA	NM_015036	ENSG00000149218	NA	10048485	protein-coding gene	NA
0.0068	0.003	0.0022	0.0428	0.0323	0.0413	PMM2	phosphomannomutase 2	phosphomannomutase 2|mannose-6-phosphate isomerase|phosphomannose isomerase 1	16	16p13.2	601785	NA	NA	NA	NA	NA	NA	NA	NA	NA	NA	NA	NA	NA	NM_000303	ENSG00000140650	5.3.1.8	9140401	protein-coding gene	HAD Asp-based non-protein phosphatases
0.0068	0.0037	0.0042	-0.023	-0.0425	-0.0457	PLEKHB2	pleckstrin homology domain containing B2	pleckstrin homology domain-containing family B member 2|PH domain-containing family B member 2|evectin-2|pleckstrin homology domain containing, family B (evectins) member 2	2	2q21.1	NA	NA	NA	NA	NA	NA	NA	NA	NA	NA	NA	NA	NA	NA	NM_017958	ENSG00000115762	NA	10200314	protein-coding gene	Pleckstrin homology domain containing
0.0068	0.0015	0.0018	0.0248	0.0117	0.0491	LSP1	lymphocyte specific protein 1	lymphocyte-specific protein 1|47 kDa actin binding protein|52 kDa phosphoprotein|F-actin binding and cytoskeleton associated protein|leufactin (leukocyte F-actin binding protein)|leukocyte-specific protein 1|lymphocyte-specific antigen WP34	11	11p15.5	153432	NA	NA	NA	NA	NA	NA	NA	NA	NA	NA	NA	NA	NA	NM_002339	ENSG00000130592	NA	2174784	protein-coding gene	MicroRNA protein coding host genes
0.0068	0.0036	0.0048	-0.0563	-0.0415	-0.0933	PPP1CB	protein phosphatase 1 catalytic subunit beta	serine/threonine-protein phosphatase PP1-beta catalytic subunit|epididymis secretory sperm binding protein Li 80p|protein phosphatase 1, catalytic subunit, beta isoform|protein phosphatase 1, catalytic subunit, beta isozyme|protein phosphatase 1, catalytic subunit, delta isoform|protein phosphatase 1-beta|protein phosphatase 1-delta	2	2p23.2	600590	NA	NA	NA	NA	NA	NA	NA	NA	NA	NA	NA	NA	NA	NA	ENSG00000213639	3.1.3.16	8312365	protein-coding gene	Protein phosphatase catalytic subunits
0.0068	0.0042	0.0028	0.0497	0.0336	-0.0402	POLA1	DNA polymerase alpha 1, catalytic subunit	DNA polymerase alpha catalytic subunit|DNA polymerase alpha catalytic subunit p180|polymerase (DNA directed), alpha 1, catalytic subunit|polymerase (DNA) alpha 1, catalytic subunit|polymerase (DNA-directed), alpha (70kD)	X	Xp22.11-p21.3	312040	NA	NA	NA	NA	NA	NA	NA	NA	NA	NA	NA	NA	Pigmentary disorder, reticulate, with systemic manifestations, X-linked, 301220 (3), X-linked recessive	NM_016937	ENSG00000101868	2.7.7.7	1689958	protein-coding gene	DNA polymerases
0.0068	0.0045	0.0065	-0.0251	-0.0244	-0.1054	UBR2	ubiquitin protein ligase E3 component n-recognin 2	E3 ubiquitin-protein ligase UBR2|RING-type E3 ubiquitin transferase UBR2|ubiquitin-protein ligase E3-alpha-2|ubiquitin-protein ligase E3-alpha-II	6	6p21.1	609134	NA	NA	NA	NA	NA	NA	NA	NA	NA	NA	NA	NA	NA	NM_015255	ENSG00000024048	NA	NA	protein-coding gene	Ubiquitin protein ligase E3 component n-recognins
0.0068	0.0019	0.0018	0.0231	-0.0131	0.0361	RP11-383H13.1	NA	NA	NA	NA	NA	NA	NA	NA	NA	NA	NA	NA	NA	NA	NA	NA	NA	NA	NA	NA	NA	NA	NA	NA
0.0068	0.0035	0.0032	-0.0207	-0.0115	0.0407	CDC42EP1	CDC42 effector protein 1	cdc42 effector protein 1|55 kDa bone marrow stromal/endothelial cell protein|CDC42 effector protein (Rho GTPase binding) 1|binder of Rho GTPases 5|serum constituent protein|serum protein MSE55	22	22q13.1	606084	NA	NA	NA	NA	NA	NA	NA	NA	NA	NA	NA	NA	NA	NM_152243	ENSG00000128283	NA	1629197, 10430899	protein-coding gene	CDC42 effector proteins
0.0068	0.003	0.0012	0.0312	0.0143	0.0121	NEDD8-MDP1	NEDD8-MDP1 readthrough	NEDD8-MDP1 protein|NEDD8-MDP1 read-through transcript	14	14q12	NA	NA	NA	NA	NA	NA	NA	NA	NA	NA	NA	NA	NA	NA	NM_001199823.1	ENSG00000255526	NA	NA	other	NA
0.0068	0.0029	0.0064	0.0398	0.0259	0.089	FAM132B	NA	NA	NA	NA	NA	NA	NA	NA	NA	NA	NA	NA	NA	NA	NA	NA	NA	NA	NA	NA	NA	NA	NA	NA
0.0068	0.0047	0.0056	0.073	0.0595	0.0571	C17orf58	chromosome 17 open reading frame 58	UPF0450 protein C17orf58	17	17q24.2	NA	NA	NA	NA	NA	NA	NA	NA	NA	NA	NA	NA	NA	NA	NM_181656	ENSG00000186665	NA	12477932	protein-coding gene	NA
0.0068	0.0042	0.0014	-0.0236	-0.0432	-0.0205	CA3	carbonic anhydrase 3	carbonic anhydrase 3|CA-III|HEL-S-167mP|carbonate dehydratase III|carbonic anhydrase III, muscle specific|carbonic anhydrase IIII|epididymis secretory sperm binding protein Li 167mP	8	8q21.2	114750	NA	NA	NA	NA	NA	NA	NA	NA	NA	NA	NA	NA	NA	NM_005181	ENSG00000164879	4.2.1.1	6221502	protein-coding gene	Carbonic anhydrases
0.0068	0.0022	0.002	0.0039	0.004	-0.0453	TMEM211	transmembrane protein 211	transmembrane protein 211	22	22q11.23	NA	NA	NA	NA	NA	NA	NA	NA	NA	NA	NA	NA	NA	NA	NM_001001663	ENSG00000206069	NA	NA	protein-coding gene	NA
0.0068	0.0019	0.0039	-0.0394	-0.0387	-0.057	EGR1	early growth response 1	early growth response protein 1|EGR-1|nerve growth factor-induced protein A|transcription factor ETR103|transcription factor Zif268|zinc finger protein 225|zinc finger protein Krox-24	5	5q31.2	128990	NA	NA	NA	NA	NA	NA	NA	NA	NA	NA	NA	NA	NA	NM_001964	ENSG00000120738	NA	3127059	protein-coding gene	Zinc fingers C2H2-type
0.0068	0.0046	0.0043	-0.0208	-0.0502	0.0411	ABCG2	ATP binding cassette subfamily G member 2 (Junior blood group)	ATP-binding cassette sub-family G member 2|ABC transporter|ATP-binding cassette transporter G2|ATP-binding cassette, sub-family G (WHITE), member 2 (Junior blood group)|breast cancer resistance protein|mitoxantrone resistance-associated protein|multi drug resistance efflux transport ATP-binding cassette sub-family G (WHITE) member 2|placenta specific MDR protein|placenta-specific ATP-binding cassette transporter|urate exporter	4	4q22.1	603756	NA	NA	NA	NA	NA	NA	NA	NA	NA	NA	NA	NA	NA	NM_004827	ENSG00000118777	NA	8894702, 9861027	protein-coding gene	CD molecules|ATP binding cassette subfamily G|Blood group antigens
0.0068	0.0032	0.0029	0.0048	0.0133	0.0323	C19orf81	chromosome 19 open reading frame 81	putative uncharacterized protein C19orf81	19	19q13.33	NA	NA	NA	NA	NA	NA	NA	NA	NA	NA	NA	NA	NA	NA	NM_001195076	ENSG00000235034	NA	NA	protein-coding gene	NA
0.0068	0.0033	0.0059	0.0324	0.0053	0.0773	HGD	homogentisate 1,2-dioxygenase	homogentisate 1,2-dioxygenase|homogentisate oxidase|homogentisate oxygenase|homogentisic acid oxidase|homogentisicase	3	3q13.33	607474	NA	NA	NA	NA	NA	NA	NA	NA	NA	NA	NA	NA	NA	NA	ENSG00000113924	1.13.11.5	8188241	protein-coding gene	NA
0.0068	0.0076	0.0029	-0.0377	-0.0253	-0.0011	UBXN6	UBX domain protein 6	UBX domain-containing protein 6|CTB-50L17.16|UBX domain containing 1|UBX domain-containing 2|UBX domain-containing protein 1	19	19p13.3	611946	NA	NA	NA	NA	NA	NA	NA	NA	NA	NA	NA	NA	NA	NM_025241	NA	NA	11342112	protein-coding gene	UBX domain containing
0.0068	0.0027	0.0055	-0.0123	0.0165	-0.0287	DSC2	desmocollin 2	desmocollin-2|cadherin family member 2|desmosomal glycoprotein II/III	18	18q12.1	125645	NA	NA	NA	NA	NA	NA	NA	NA	NA	NA	NA	NA	NA	NM_004949	ENSG00000134755	NA	7774948	protein-coding gene	Desmosomal cadherins
0.0068	0.0037	0.0046	-0.0227	-0.0336	-0.0691	ABHD13	abhydrolase domain containing 13	protein ABHD13|abhydrolase domain-containing protein 13|alpha/beta hydrolase domain-containing protein 13	13	13q33.3	NA	NA	NA	NA	NA	NA	NA	NA	NA	NA	NA	NA	NA	NA	NM_032859	ENSG00000139826	NA	NA	protein-coding gene	Abhydrolase domain containing
0.0068	0.0055	0.0024	-0.0225	-0.0421	0.0064	PINK1	PTEN induced kinase 1	serine/threonine-protein kinase PINK1, mitochondrial|PTEN induced putative kinase 1|PTEN-induced putative kinase protein 1|protein kinase BRPK	1	1p36.12	608309	NA	NA	NA	NA	NA	NA	NA	NA	NA	NA	NA	NA	NA	NM_032409	ENSG00000158828	NA	24751536, 11494141, 15349860, 14607334	protein-coding gene	Parkinson disease associated genes|MicroRNA protein coding host genes
0.0068	0.0027	0.0037	0.0678	0.0402	0.0843	NREP	neuronal regeneration related protein	neuronal regeneration-related protein|neuronal protein 3.1|neuronal regeneration related protein homolog|protein p311	5	5q22.1	607332	NA	NA	NA	NA	NA	NA	NA	NA	NA	NA	NA	NA	NA	NM_004772	ENSG00000134986	NA	8261136, 10981724, 15485502	protein-coding gene	NA
0.0068	0.003	0.0043	-0.0221	-0.0315	-0.0523	PCDHGA12	protocadherin gamma subfamily A, 12	protocadherin gamma-A12|cadherin 21|fibroblast cadherin FIB3|fibroblast cadherin-3	5	5q31.3	603059	NA	NA	NA	NA	NA	NA	NA	NA	NA	NA	NA	NA	NA	NM_003735	ENSG00000253159	NA	10380929	other	Clustered protocadherins
0.0068	0.0066	0.003	0.0574	0.0641	0.0518	CDCA4	cell division cycle associated 4	cell division cycle-associated protein 4|hematopoietic progenitor protein	14	14q32.33	612270	NA	NA	NA	NA	NA	NA	NA	NA	NA	NA	NA	NA	NA	NM_145701	ENSG00000170779	NA	12188893	protein-coding gene	NA
0.0068	0.0031	0.0037	-0.0399	-0.0306	-0.0732	AGO4	argonaute RISC catalytic component 4	protein argonaute-4|argonaute 4, RISC catalytic component|eukaryotic translation initiation factor 2C, 4	1	1p34.3	607356	NA	NA	NA	NA	NA	NA	NA	NA	NA	NA	NA	NA	NA	NM_017629	ENSG00000134698	NA	12906857	protein-coding gene	Argonaute/PIWI family
0.0068	0.004	0.0032	-0.0273	0.0419	-0.0586	TRMT1	tRNA methyltransferase 1	tRNA (guanine(26)-N(2))-dimethyltransferase|N(2),N(2)-dimethylguanosine tRNA methyltransferase|TRM1 tRNA methyltransferase 1 homolog|tRNA 2,2-dimethylguanosine-26 methyltransferase|tRNA methyltransferase 1 homolog|tRNA(guanine-26,N(2)-N(2)) methyltransferase|tRNA(m(2,2)G26)dimethyltransferase	19	19p13.13	611669	NA	NA	NA	NA	NA	NA	NA	NA	NA	NA	NA	NA	NA	NM_017722	ENSG00000104907	2.1.1.216	10982862	protein-coding gene	tRNA methyltransferases
0.0068	0.0032	0.0019	0.0438	0.0256	0.0377	PHF5A	PHD finger protein 5A	PHD finger-like domain-containing protein 5A|PHD finger-like domain protein 5A|PHD-finger 5a|splicing factor 3B associated 14 kDa protein|splicing factor 3b, subunit 7	22	22q13.2	617846	NA	NA	NA	NA	NA	NA	NA	NA	NA	NA	NA	NA	NA	NM_032758	ENSG00000100410	NA	12054543, 12234937, 18076038	protein-coding gene	PHD finger proteins|SF3b complex
0.0068	0.0033	0.0024	-0.0334	0.0154	-0.0336	INPP5E	inositol polyphosphate-5-phosphatase E	72 kDa inositol polyphosphate 5-phosphatase|phosphatidylinositol polyphosphate 5-phosphatase type IV|phosphatidylinositol-4,5-bisphosphate 5-phosphatase	9	9q34.3	613037	NA	NA	NA	NA	NA	NA	NA	NA	NA	NA	NA	NA	NA	NM_019892	ENSG00000148384	3.1.3.36	10764818, 10577920, 19668216	protein-coding gene	Phosphoinositide phosphatases
0.0068	0.0032	0.0066	0.0677	0.0087	0.1155	LST1	leukocyte specific transcript 1	leukocyte-specific transcript 1 protein|lymphocyte antigen 117	6	6p21.33	109170	NA	NA	NA	NA	NA	NA	NA	NA	NA	NA	NA	NA	NA	NA	ENSG00000204482	NA	8824804, 9367684	protein-coding gene	NA
0.0068	0.0052	0.0026	-0.0285	-0.0128	0.039	ALKBH7	alkB homolog 7	alpha-ketoglutarate-dependent dioxygenase alkB homolog 7, mitochondrial|alkB, alkylation repair homolog 7|alkylated DNA repair protein alkB homolog 7|probable alpha-ketoglutarate-dependent dioxygenase ABH7|spermatogenesis associated 11|spermatogenesis cell proliferation related protein|spermatogenesis-associated protein 11	19	19p13.3	613305	NA	NA	NA	NA	NA	NA	NA	NA	NA	NA	NA	NA	NA	NM_032306	ENSG00000125652	NA	23666923	protein-coding gene	Alkylation repair homologs
0.0068	0.0023	0.0052	-0.0616	-0.0404	-0.0924	ATF3	activating transcription factor 3	cyclic AMP-dependent transcription factor ATF-3|cAMP-dependent transcription factor ATF-3	1	1q32.3	603148	NA	NA	NA	NA	NA	NA	NA	NA	NA	NA	NA	NA	NA	NM_001674	ENSG00000162772	NA	7515060	protein-coding gene	Basic leucine zipper proteins
0.0068	0.0031	0.0033	-0.0603	-0.0518	-0.0548	PPM1K	protein phosphatase, Mg2+/Mn2+ dependent 1K	protein phosphatase 1K, mitochondrial|PP2C domain-containing protein phosphatase 1K|PP2C-kappa|PP2C-type mitochondrial phosphoprotein phosphatase|branched-chain I+/--ketoacid dehydrogenase phosphatase|branched-chain alpha-ketoacid dehydrogenase phosphatase|protein phosphatase 2C kappa	4	4q22.1	611065	NA	NA	NA	NA	NA	NA	NA	NA	NA	NA	NA	NA	NA	NM_152542	ENSG00000163644	3.1.3.16	22291014	protein-coding gene	Protein phosphatases, Mg2+/Mn2+ dependent
0.0068	0.0023	0.0037	-0.003	-0.0027	-0.0555	PNMT	phenylethanolamine N-methyltransferase	phenylethanolamine N-methyltransferase|noradrenaline N-methyltransferase|phenylethanolamine N-methylase	17	17q12	171190	NA	NA	NA	NA	NA	NA	NA	NA	NA	NA	NA	NA	NA	NM_002686	ENSG00000141744	2.1.1.28	3372503	protein-coding gene	Seven-beta-strand methyltransferase motif containing
0.0068	0.0023	0.0015	-0.0053	-0.0329	-0.0201	PLEKHA2	pleckstrin homology domain containing A2	pleckstrin homology domain-containing family A member 2|PH domain-containing family A member 2|TAPP-2|pleckstrin homology domain containing, family A (phosphoinositide binding specific) member 2|tandem PH Domain containing protein-2|tandem PH domain-containing protein 2	8	8p11.22	607773	NA	NA	NA	NA	NA	NA	NA	NA	NA	NA	NA	NA	NA	NM_021623	ENSG00000169499	NA	11001876	protein-coding gene	Pleckstrin homology domain containing
0.0068	0.0029	0.0032	0.0733	0.0135	0.0755	CCL4	C-C motif chemokine ligand 4	C-C motif chemokine 4|G-26 T-lymphocyte-secreted protein|MIP-1-beta(1-69)|PAT 744|SIS-gamma|T-cell activation protein 2|chemokine (C-C motif) ligand 4|lymphocyte activation gene 1 protein|macrophage inflammatory protein 1-beta|secreted protein G-26|small inducible cytokine A4 (homologous to mouse Mip-1b)	17	17q12	182284	NA	NA	NA	NA	NA	NA	NA	NA	NA	NA	NA	NA	NA	NM_002984	ENSG00000275302	NA	1972563	protein-coding gene	Chemokine ligands|Endogenous ligands
0.0068	0.0047	0.0106	-0.031	-0.0049	-0.1568	NUPL1	NA	NA	NA	NA	NA	NA	NA	NA	NA	NA	NA	NA	NA	NA	NA	NA	NA	NA	NA	NA	NA	NA	NA	NA
0.0068	0.0032	0.0065	-0.0528	-0.0106	-0.1226	ZNF37A	zinc finger protein 37A	zinc finger protein 37A|zinc finger protein 37a (KOX 21)|zinc finger protein KOX21	10	10p11.1	616085	NA	NA	NA	NA	NA	NA	NA	NA	NA	NA	NA	NA	NA	NM_003421	ENSG00000075407	NA	2014798, 8464732	protein-coding gene	Zinc fingers C2H2-type
0.0068	0.0039	0.0072	0.0173	-0.0168	0.0099	PTGIR	prostaglandin I2 receptor	prostacyclin receptor|PGI receptor|PGI2 receptor|prostaglandin I2 (prostacyclin) receptor (IP)|prostanoid IP receptor	19	19q13.32	600022	NA	NA	NA	NA	NA	NA	NA	NA	NA	NA	NA	NA	NA	NA	ENSG00000160013	NA	7759114	protein-coding gene	Prostaglandin receptors
0.0068	0.0037	0.0041	0.0184	-0.0186	0.0383	IGFALS	insulin like growth factor binding protein acid labile subunit	insulin-like growth factor-binding protein complex acid labile subunit|insulin-like growth factor binding protein complex acid labile chain	16	16p13.3	601489	NA	NA	NA	NA	NA	NA	NA	NA	NA	NA	NA	NA	NA	NA	ENSG00000099769	NA	1379671, 16114275	protein-coding gene	NA
0.0068	0.0026	0.0065	-0.0646	-0.0092	-0.0446	RHCG	Rh family C glycoprotein	ammonium transporter Rh type C|Rh type C glycoprotein|Rhesus blood group, C glycoprotein|rh family type C glycoprotein|rh glycoprotein kidney|rhesus blood group family type C glycoprotein|tumor-related protein DRC2	15	15q26.1	605381	NA	NA	NA	NA	NA	NA	NA	NA	NA	NA	NA	NA	NA	NM_016321	ENSG00000140519	NA	10852913	protein-coding gene	Solute carriers
0.0068	0.0033	0.0024	-0.0212	-0.036	-0.0234	PDE8A	phosphodiesterase 8A	high affinity cAMP-specific and IBMX-insensitive 3',5'-cyclic phosphodiesterase 8A|cAMP-specific cyclic nucleotide phosphodiesterase 8A	15	15q25.3	602972	NA	NA	NA	NA	NA	NA	NA	NA	NA	NA	NA	NA	NA	NM_002605	ENSG00000073417	3.1.4.17	9618252	protein-coding gene	Phosphodiesterases
0.0068	0.0011	0.0059	0.0592	-0.0142	0.1109	HVCN1	hydrogen voltage gated channel 1	voltage-gated hydrogen channel 1|voltage sensor domain-only protein	12	12q24.11	611227	NA	NA	NA	NA	NA	NA	NA	NA	NA	NA	NA	NA	NA	NM_032369	ENSG00000122986	NA	20961760, 16556803, 18356202, 22020278	protein-coding gene	Hydrogen voltage gated channels
0.0068	0.0042	0.0051	0.0459	0.0242	0.0989	SARDH	sarcosine dehydrogenase	sarcosine dehydrogenase, mitochondrial|dimethylglycine dehydrogenase-like 1	9	9q34.2	604455	NA	NA	NA	NA	NA	NA	NA	NA	NA	NA	NA	NA	NA	NA	ENSG00000123453	1.5.8.3	10444331	protein-coding gene	NA
0.0068	0.0022	0.003	-0.0208	0.0021	-0.0535	FOXG1	forkhead box G1	forkhead box protein G1|brain factor 1|brain factor 2|forkhead-like 1|forkhead-like 2|forkhead-like 3|forkhead-like 4|oncogene QIN	14	14q12	164874	NA	NA	NA	NA	NA	NA	NA	NA	NA	NA	NA	NA	NA	NA	ENSG00000176165	NA	7959731, 17260156	protein-coding gene	Forkhead boxes
0.0068	0.0035	0.0041	-0.0307	-0.0251	-0.0197	NUDT9	nudix hydrolase 9	ADP-ribose pyrophosphatase, mitochondrial|ADP-ribose diphosphatase|ADP-ribose phosphohydrolase|ADP-ribose pyrosphosphatase NUDT9|ADPR-PPase|adenosine diphosphoribose pyrophosphatase|nucleoside diphosphate linked moiety X-type motif 9|nudix (nucleoside diphosphate linked moiety X)-type motif 9	4	4q22.1	606022	NA	NA	NA	NA	NA	NA	NA	NA	NA	NA	NA	NA	NA	NA	ENSG00000170502	NA	11385575, 12427752	protein-coding gene	Nudix hydrolase family
0.0068	0.0035	0.003	0.0049	-0.0259	0.0108	ENTPD1	ectonucleoside triphosphate diphosphohydrolase 1	ectonucleoside triphosphate diphosphohydrolase 1|CD39 antigen|ecto-ATP diphosphohydrolase 1|ecto-ATPDase 1|ecto-ATPase 1|ecto-apyrase|lymphoid cell activation antigen	10	10q24.1	601752	NA	NA	NA	NA	NA	NA	NA	NA	NA	NA	NA	NA	NA	NM_001776	ENSG00000138185	NA	9226376, 24482476	protein-coding gene	CD molecules
0.0068	0.0037	0.0038	-0.0204	-0.0256	-0.0498	LPPR4	NA	NA	NA	NA	NA	NA	NA	NA	NA	NA	NA	NA	NA	NA	NA	NA	NA	NA	NA	NA	NA	NA	NA	NA
0.0068	0.0033	0.0087	-0.0745	-0.0263	-0.1414	ZNF432	zinc finger protein 432	zinc finger protein 432	19	19q13.41	NA	NA	NA	NA	NA	NA	NA	NA	NA	NA	NA	NA	NA	NA	NM_014650	NA	NA	9872452	protein-coding gene	Zinc fingers C2H2-type
0.0068	0.0042	0.0032	0.0261	0.0285	0.0232	MTHFD1L	methylenetetrahydrofolate dehydrogenase (NADP+ dependent) 1 like	monofunctional C1-tetrahydrofolate synthase, mitochondrial|10-formyl-THF synthetase|formyltetrahydrofolate synthetase domain containing 1	6	6q25.1	611427	NA	NA	NA	NA	NA	NA	NA	NA	NA	NA	NA	NA	NA	NM_015440	ENSG00000120254	6.3.4.3	18804703	protein-coding gene	NA
0.0068	0.0056	0.0033	0.0339	0.0539	-0.0266	NUP205	nucleoporin 205	nuclear pore complex protein Nup205|205 kDa nucleoporin|nucleoporin Nup205	7	7q33	614352	NA	NA	NA	NA	NA	NA	NA	NA	NA	NA	NA	NA	NA	NA	ENSG00000155561	NA	9039502, 9348540	protein-coding gene	Armadillo-like helical domain containing|Nucleoporins
0.0068	0.0023	0.0021	0.0146	0.0175	-0.006	ZNF711	zinc finger protein 711	zinc finger protein 711|dJ75N13.1 (znf6-like)|zinc finger protein 6 (CMPX1)	X	Xq21.1	314990	NA	NA	NA	NA	NA	NA	NA	NA	NA	NA	NA	NA	NA	NM_021998	ENSG00000147180	NA	19377476	protein-coding gene	X-linked mental retardation|Zinc fingers C2H2-type
0.0068	0.0019	0.0045	-0.0558	-0.0177	-0.0872	BRD1	bromodomain containing 1	bromodomain-containing protein 1|BR140-like protein|bromodomain and PHD finger-containing protein 2	22	22q13.33	604589	NA	NA	NA	NA	NA	NA	NA	NA	NA	NA	NA	NA	NA	NM_014577	ENSG00000100425	NA	10591208, 10602503	protein-coding gene	PHD finger proteins|Bromodomain containing|PWWP domain containing
0.0068	0.004	0.0031	0.004	0.01	0.0315	SLC23A1	solute carrier family 23 member 1	solute carrier family 23 member 1|Na(+)/L-ascorbic acid transporter 1|hSVCT1|sodium-dependent vitamin C transporter-1|solute carrier family 23 (ascorbic acid transporter), member 1|solute carrier family 23 (nucleobase transporters), member 1|solute carrier family 23 (nucleobase transporters), member 2|yolk sac permease-like molecule 3	5	5q31.2	603790	NA	NA	NA	NA	NA	NA	NA	NA	NA	NA	NA	NA	NA	NM_152685	ENSG00000170482	NA	9804989, 10331392	protein-coding gene	Solute carriers
0.0068	0.0043	0.0044	-0.0167	-0.0296	-0.0877	ARL5A	ADP ribosylation factor like GTPase 5A	ADP-ribosylation factor-like protein 5A|ADP-ribosylation factor-like 5|ADP-ribosylation factor-like 5A|ADP-ribosylation factor-like protein 5	2	2q23.3	608960	NA	NA	NA	NA	NA	NA	NA	NA	NA	NA	NA	NA	NA	NM_012097	ENSG00000162980	NA	15896705	protein-coding gene	ARF GTPase family
0.0068	0.0023	0.0018	-0.0339	-0.0051	0.0065	AMTN	amelotin	amelotin|RSTI689	4	4q13.3	610912	NA	NA	NA	NA	NA	NA	NA	NA	NA	NA	NA	NA	NA	NM_212557	ENSG00000187689	NA	16304441	protein-coding gene	NA
0.0068	0.0037	0.0032	0.0196	-0.0413	0.0518	MAPRE2	microtubule associated protein RP/EB family member 2	microtubule-associated protein RP/EB family member 2|APC-binding protein EB1|APC-binding protein EB2|T-cell activation protein, EB1 family|end-binding protein 2	18	18q12.1-q12.2	605789	NA	NA	NA	NA	NA	NA	NA	NA	NA	NA	NA	NA	NA	NM_014268	ENSG00000166974	NA	9233623, 12475954	protein-coding gene	NA
0.0068	0.0024	0.0073	0.0037	-0.0138	-0.0738	DENND5A	DENN domain containing 5A	DENN domain-containing protein 5A|DENN/MADD domain containing 5A|RAB6 interacting protein 1|rab6-interacting protein 1	11	11p15.4	617278	NA	NA	NA	NA	NA	NA	NA	NA	NA	NA	NA	NA	NA	NM_015213	ENSG00000184014	NA	10470851, 20937701	protein-coding gene	DENN/MADD domain containing
0.0068	0.0037	0.0032	0.0219	-0.0187	0.0006	FAM26E	NA	NA	NA	NA	NA	NA	NA	NA	NA	NA	NA	NA	NA	NA	NA	NA	NA	NA	NA	NA	NA	NA	NA	NA
0.0068	0.002	0.0066	0.0143	-0.0093	0.0894	CEBPA	CCAAT enhancer binding protein alpha	CCAAT/enhancer-binding protein alpha|CCAAT/enhancer binding protein (C/EBP), alpha	19	19q13.11	116897	AML, MDS	NA	TSG	NA	yes	NA	Mis, N, F	Dom	L	NA	NA	NA	NA	NM_004364	ENSG00000245848	NA	1535333, 1840554	protein-coding gene	CCAAT/enhancer binding proteins |Basic leucine zipper proteins
0.0068	0.0036	0.0027	0.08	0.0525	0.0627	PCED1B	PC-esterase domain containing 1B	PC-esterase domain-containing protein 1B|family with sequence similarity 113, member B	12	12q13.11	NA	NA	NA	NA	NA	NA	NA	NA	NA	NA	NA	NA	NA	NA	NM_138371	ENSG00000179715	NA	20056006	protein-coding gene	MicroRNA protein coding host genes
0.0068	0.005	0.0033	-0.0561	-0.0659	-0.055	IL1RL1	interleukin 1 receptor like 1	interleukin-1 receptor-like 1|growth stimulation-expressed|homolog of mouse growth stimulation-expressed|interleukin 1 receptor-related protein	2	2q12.1	601203	NA	NA	NA	NA	NA	NA	NA	NA	NA	NA	NA	NA	NA	NM_016232	ENSG00000115602	NA	1482686, 10191101, 16286016	protein-coding gene	Immunoglobulin like domain containing|I-set domain containing|Interleukin receptors|TIR domain containing
0.0068	0.003	0.003	0.0284	0.0253	-0.0047	TMEM68	transmembrane protein 68	transmembrane protein 68	8	8q12.1	NA	NA	NA	NA	NA	NA	NA	NA	NA	NA	NA	NA	NA	NA	NM_152417	ENSG00000167904	NA	12477932	protein-coding gene	NA
0.0068	0.0033	0.0044	0.0447	0.032	0.0612	FLJ20306	NA	NA	NA	NA	NA	NA	NA	NA	NA	NA	NA	NA	NA	NA	NA	NA	NA	NA	NA	NA	NA	NA	NA	NA
0.0068	0.0042	0.0027	0.0217	-0.004	-0.0408	SBNO1	strawberry notch homolog 1	protein strawberry notch homolog 1|monocyte protein 3	12	12q24.31	614274	NA	NA	NA	NA	NA	NA	NA	NA	NA	NA	NA	NA	NA	NM_018183	ENSG00000139697	NA	NA	protein-coding gene	MicroRNA protein coding host genes
0.0068	0.0033	0.003	-0.0345	-0.039	-0.0184	FRAS1	Fraser extracellular matrix complex subunit 1	extracellular matrix protein FRAS1|Fraser syndrome 1	4	4q21.21	607830	NA	NA	NA	NA	NA	NA	NA	NA	NA	NA	NA	NA	NA	NA	ENSG00000138759	NA	12766769, 3118036	protein-coding gene	NA
0.0068	0.0042	0.0061	-0.0227	-0.0028	0.0153	UGT1A7	UDP glucuronosyltransferase family 1 member A7	UDP-glucuronosyltransferase 1-7|Bilirubin-specific UDPGT isozyme 1|UDP glucuronosyltransferase 1 family, polypeptide A7|UDP glycosyltransferase 1 family, polypeptide A7|UDP-glucuronosyltransferase 1 family polypeptide A7s|UDP-glucuronosyltransferase 1-1|UDP-glucuronosyltransferase 1-A|UDP-glucuronosyltransferase 1-G|UDP-glucuronosyltransferase 1A1|UDP-glucuronosyltransferase 1A7|UDPGT 1-1	2	2q37.1	606432	NA	NA	NA	NA	NA	NA	NA	NA	NA	NA	NA	NA	NA	NM_019077	ENSG00000244122	NA	9295054, 11434514	other	UDP glucuronosyltransferases
0.0068	0.0047	0.0049	-0.0436	-0.029	-0.0687	WDFY2	WD repeat and FYVE domain containing 2	WD repeat and FYVE domain-containing protein 2|WD40 and FYVE domain containing 2|WD40- and FYVE domain-containing protein 2|propeller-FYVE protein|zinc finger FYVE domain-containing protein 22	13	13q14.3	610418	NA	NA	NA	NA	NA	NA	NA	NA	NA	NA	NA	NA	NA	NM_052950	ENSG00000139668	NA	NA	protein-coding gene	Zinc fingers FYVE-type|WD repeat domain containing
0.0068	0.0027	0.0039	-0.0389	-0.0127	-0.0803	PLCD4	phospholipase C delta 4	1-phosphatidylinositol 4,5-bisphosphate phosphodiesterase delta-4|PLC delta4|phosphoinositide phospholipase C-delta-4	2	2q35	605939	NA	NA	NA	NA	NA	NA	NA	NA	NA	NA	NA	NA	NA	NA	ENSG00000115556	3.1.4.11	10702683, 9056492	protein-coding gene	Phospholipases|C2 domain containing phospholipases|EF-hand domain containing
0.0068	0.0045	0.004	-0.0353	-0.0406	-0.074	EIF2AK3	eukaryotic translation initiation factor 2 alpha kinase 3	eukaryotic translation initiation factor 2-alpha kinase 3|PRKR-like endoplasmic reticulum kinase|pancreatic EIF2-alpha kinase	2	2p11.2	604032	NA	NA	NA	NA	NA	NA	NA	NA	NA	NA	NA	NA	NA	NM_004836	ENSG00000172071	NA	10026192, 10575235	protein-coding gene	NA
0.0068	0.004	0.0057	-0.0781	-0.056	-0.0882	CTNNAL1	catenin alpha like 1	alpha-catulin|alpha-catenin-related protein|alpha2-catulin|catenin (cadherin-associated protein), alpha-like 1|catenin alpha-like protein 1	9	9q31.3	604785	NA	NA	NA	NA	NA	NA	NA	NA	NA	NA	NA	NA	NA	NM_003798	ENSG00000119326	NA	9806841	protein-coding gene	NA
0.0068	0.0044	0.0028	-0.0601	-0.0165	-0.0369	ZNF76	zinc finger protein 76	zinc finger protein 76|zinc finger protein 523|zinc finger protein 76 (expressed in testis)	6	6p21.31	194549	NA	NA	NA	NA	NA	NA	NA	NA	NA	NA	NA	NA	NA	NM_003427	ENSG00000065029	NA	1427894	protein-coding gene	Zinc fingers C2H2-type
0.0068	0.0035	0.0053	-0.028	-0.0341	-0.0706	SPAG9	sperm associated antigen 9	C-Jun-amino-terminal kinase-interacting protein 4|JNK interacting protein|JNK/SAPK-associated protein|Max-binding protein|c-Jun NH2-terminal kinase-associated leucine zipper protein|cancer/testis antigen 89|human lung cancer oncogene 6 protein|lung cancer oncogene 4|mitogen-activated protein kinase 8-interacting protein 4|proliferation-inducing gene 6|protein highly expressed in testis|sperm associated antigen 9 variant 5|sperm surface protein|sunday driver 1	17	17q21.33	605430	NA	NA	NA	NA	NA	NA	NA	NA	NA	NA	NA	NA	NA	NM_003971	ENSG00000008294	NA	9480848, 11106729	protein-coding gene	NA
0.0068	0.0036	0.0025	-0.0057	-0.0248	-0.0049	BEND5	BEN domain containing 5	BEN domain-containing protein 5	1	1p33	NA	NA	NA	NA	NA	NA	NA	NA	NA	NA	NA	NA	NA	NA	NM_024603	ENSG00000162373	NA	23468431	protein-coding gene	BEN domain containing
0.0068	0.0023	0.0044	-0.0067	-0.0081	-0.0059	ISLR	immunoglobulin superfamily containing leucine rich repeat	immunoglobulin superfamily containing leucine-rich repeat protein|mesenchymal stromal cell- and fibroblast-expressing Linx paralogue	15	15q24.1	602059	NA	NA	NA	NA	NA	NA	NA	NA	NA	NA	NA	NA	NA	NM_005545	ENSG00000129009	NA	9325048	protein-coding gene	I-set domain containing
0.0068	0.0024	0.0042	-0.0434	-0.0158	-0.0762	PITHD1	PITH domain containing 1	PITH domain-containing protein 1|PITH (C-terminal proteasome-interacting domain of thioredoxin-like) domain containing 1|TXNL1 C-terminal like	1	1p36.11	NA	NA	NA	NA	NA	NA	NA	NA	NA	NA	NA	NA	NA	NA	NM_020362	ENSG00000057757	NA	12477932	protein-coding gene	NA
0.0068	0.0031	0.0025	0.014	0.012	0.045	FAM155B	family with sequence similarity 155 member B	transmembrane protein FAM155B|bB57D9.1 (TED protein)|transmembrane protein 28	X	Xq13.1	NA	NA	NA	NA	NA	NA	NA	NA	NA	NA	NA	NA	NA	NA	NM_015686	ENSG00000130054	NA	NA	protein-coding gene	NA
0.0068	0.004	0.0064	0.0307	0.045	0.1227	SLC2A4RG	SLC2A4 regulator	SLC2A4 regulator|GLUT4 enhancer factor|Huntington's disease gene regulatory region-binding protein 1	20	20q13.33	609493	NA	NA	NA	NA	NA	NA	NA	NA	NA	NA	NA	NA	NA	NM_020062	ENSG00000125520	NA	10825161	protein-coding gene	NA
0.0068	0.0042	0.0055	0.0674	0.0468	0.1043	C7orf10	NA	NA	NA	NA	NA	NA	NA	NA	NA	NA	NA	NA	NA	NA	NA	NA	NA	NA	NA	NA	NA	NA	NA	NA
0.0068	0.0034	0.0064	-0.0458	-0.0371	-0.1175	RAB28	RAB28, member RAS oncogene family	ras-related protein Rab-28	4	4p15.33	612994	NA	NA	NA	NA	NA	NA	NA	NA	NA	NA	NA	NA	NA	NM_001017979	ENSG00000157869	NA	8647132	protein-coding gene	RAB, member RAS oncogene GTPases
0.0068	0.0027	0.0071	-0.0153	-0.0044	-0.0928	DACH1	dachshund family transcription factor 1	dachshund homolog 1|dac homolog	13	13q21.33	603803	NA	NA	NA	NA	NA	NA	NA	NA	NA	NA	NA	NA	NA	NM_004392	ENSG00000276644	NA	9933575, 10395809, 15057823	protein-coding gene	NA
0.0068	0.0041	0.0038	-0.0525	-0.0581	-0.0255	C16orf45	chromosome 16 open reading frame 45	uncharacterized protein C16orf45|migration inhibitory protein	16	16p13.11	NA	NA	NA	NA	NA	NA	NA	NA	NA	NA	NA	NA	NA	NA	NM_033201	ENSG00000166780	NA	NA	protein-coding gene	NA
0.0068	0.0017	0.0081	0.0262	0.002	0.1381	FBXO48	F-box protein 48	F-box only protein 48	2	2p13.3	NA	NA	NA	NA	NA	NA	NA	NA	NA	NA	NA	NA	NA	NA	NM_001024680	ENSG00000204923	NA	NA	protein-coding gene	F-boxes other
0.0068	0.0056	0.0064	0.0476	0.0409	0.1148	SSNA1	SS nuclear autoantigen 1	Sjoegren syndrome nuclear autoantigen 1|Sjogren syndrome nuclear autoantigen 1|Sjogren's syndrome nuclear autoantigen 1|nuclear autoantigen of 14 kDa	9	9q34.3	610882	NA	NA	NA	NA	NA	NA	NA	NA	NA	NA	NA	NA	NA	NM_003731	ENSG00000176101	NA	9430706	protein-coding gene	NA
0.0068	0.0034	0.0099	-0.0521	-0.014	-0.1524	ZNF283	zinc finger protein 283	zinc finger protein 283|zinc finger protein 41|zinc finger protein HZF19	19	19q13.31	NA	NA	NA	NA	NA	NA	NA	NA	NA	NA	NA	NA	NA	NA	NM_181845	ENSG00000167637	NA	12743021	protein-coding gene	Zinc fingers C2H2-type
0.0068	0.0035	0.005	0.0679	0.0537	0.0793	ATP5C1	NA	NA	NA	NA	NA	NA	NA	NA	NA	NA	NA	NA	NA	NA	NA	NA	NA	NA	NA	NA	NA	NA	NA	NA
0.0068	0.0034	0.0089	-0.0708	-0.0519	-0.1651	ARIH2	ariadne RBR E3 ubiquitin protein ligase 2	E3 ubiquitin-protein ligase ARIH2|RING-type E3 ubiquitin transferase ARIH2|all-trans retinoic acid inducible RING finger|ariadne homolog 2|protein ariadne-2 homolog	3	3p21.31	605615	NA	NA	NA	NA	NA	NA	NA	NA	NA	NA	NA	NA	NA	NM_006321	ENSG00000177479	NA	10422847, 24058416	protein-coding gene	RBR E3 ubiquitin ligases
0.0068	0.0029	0.0074	-0.0613	-0.0134	-0.1006	TRMT13	tRNA methyltransferase 13 homolog	tRNA:m(4)X modification enzyme TRM13 homolog|coiled-coil domain containing 76|coiled-coil domain-containing protein 76|tRNA [Gm4] methyltransferase|tRNA guanosine-2'-O-methyltransferase TRM13 homolog	1	1p21.2	NA	NA	NA	NA	NA	NA	NA	NA	NA	NA	NA	NA	NA	NA	NM_019083	ENSG00000122435	NA	11799066	protein-coding gene	tRNA methyltransferases
0.0068	0.0049	0.0047	0.0434	0.0186	0.0326	PATL1	PAT1 homolog 1, processing body mRNA decay factor	protein PAT1 homolog 1|PAT1-like protein 1|protein PAT1 homolog b|protein associated with topoisomerase II homolog 1	11	11q12.1	614660	NA	NA	NA	NA	NA	NA	NA	NA	NA	NA	NA	NA	NA	NM_152716	ENSG00000166889	NA	17936923	protein-coding gene	NA
0.0068	0.0028	0.0044	-0.0711	-0.0142	-0.0638	TGM1	transglutaminase 1	protein-glutamine gamma-glutamyltransferase K|K polypeptide epidermal type I, protein-glutamine-gamma-glutamyltransferase|TG(K)|TGase K|TGase-1|epidermal TGase|transglutaminase 1 isoform|transglutaminase K|transglutaminase, keratinocyte	14	14q12	190195	NA	NA	NA	NA	NA	NA	NA	NA	NA	NA	NA	NA	NA	NM_000359	ENSG00000092295	2.3.2.13	11390390	protein-coding gene	Transglutaminases
0.0068	0.0034	0.0065	-0.0691	-0.0245	-0.1316	OXSR1	oxidative stress responsive kinase 1	serine/threonine-protein kinase OSR1|oxidative stress responsive 1|oxidative stress-responsive 1 protein	3	3p22.2	604046	NA	NA	NA	NA	NA	NA	NA	NA	NA	NA	NA	NA	NA	NM_005109	ENSG00000172939	NA	10083736	protein-coding gene	NA
0.0068	0.0037	0.0039	-0.0321	-0.0269	-0.0432	PTPRQ	protein tyrosine phosphatase, receptor type Q	phosphatidylinositol phosphatase PTPRQ|phosphotidylinositol phosphatase PTPRQ|protein-tyrosine phosphatase, receptor-type, expressed by glomerular mesangial cells	12	12q21.31	603317	NA	NA	NA	NA	NA	NA	NA	NA	NA	NA	NA	NA	NA	NM_001145026	ENSG00000139304	3.1.3.48	20346435	protein-coding gene	Fibronectin type III domain containing|Deafness associated genes|Protein tyrosine phosphatases, receptor type
0.0068	0.0023	0.0049	0.0199	0.0179	0.0838	SYNGR2	synaptogyrin 2	synaptogyrin-2|cellugyrin	17	17q25.3	603926	NA	NA	NA	NA	NA	NA	NA	NA	NA	NA	NA	pseudogene on 15q11; near EV1, EV2, TK1	NA	NA	ENSG00000108639	NA	9760194	protein-coding gene	Synaptogyrins
0.0068	0.0037	0.005	0.0476	0.0388	0.0809	FSCN1	fascin actin-bundling protein 1	fascin|55 kDa actin-bundling protein|epididymis secretory sperm binding protein|fascin homolog 1, actin-bundling protein|singed-like (fascin homolog, sea urchin)	7	7p22.1	602689	NA	NA	NA	NA	NA	NA	NA	NA	NA	NA	NA	NA	NA	NM_003088	ENSG00000075618	NA	8068206, 10783262	protein-coding gene	Fascins
0.0068	0.0026	0.0026	-0.0117	0.0086	0.0418	C17orf100	chromosome 17 open reading frame 100	uncharacterized protein C17orf100|hCG1985469	17	17p13.1	NA	NA	NA	NA	NA	NA	NA	NA	NA	NA	NA	NA	NA	NA	NM_001105520	ENSG00000256806	NA	NA	protein-coding gene	NA
0.0068	0.0026	0.0029	-0.0657	-0.018	-0.0602	FCHSD1	FCH and double SH3 domains 1	F-BAR and double SH3 domains protein 1|FCH and double SH3 domains protein 1|nervous wreck homolog 2	5	5q31.3	617555	NA	NA	NA	NA	NA	NA	NA	NA	NA	NA	NA	NA	NA	NM_033449	ENSG00000197948	NA	11214971, 15067381	protein-coding gene	F-BAR domain containing
0.0068	0.0031	0.0015	0.0155	0.0309	-0.0119	GLO1	glyoxalase I	lactoylglutathione lyase|S-D-lactoylglutathione methylglyoxal lyase|aldoketomutase|epididymis secretory protein Li 74|glx I|glyoxalase domain containing 1|ketone-aldehyde mutase|lactoyl glutathione lyase|methylglyoxalase	6	6p21.2	138750	NA	NA	NA	NA	NA	NA	NA	NA	NA	NA	NA	~3cM proximal to HLA	NA	NM_006708	ENSG00000124767	4.4.1.5	8449929, 7684374	protein-coding gene	NA
0.0068	0.0046	0.0079	0.0481	0.0091	0.1068	NDUFB10	NADH:ubiquinone oxidoreductase subunit B10	NADH dehydrogenase [ubiquinone] 1 beta subcomplex subunit 10|CI-PDSW|NADH dehydrogenase (ubiquinone) 1 beta subcomplex, 10, 22kDa|NADH ubiquinone oxidoreductase PDSW subunit (RH 16p13.3)|NADH-ubiquinone oxidoreductase PDSW subunit|complex I PDSW subunit|complex I-PDSW	16	16p13.3	603843	NA	NA	NA	NA	NA	NA	NA	NA	NA	NA	NA	NA	NA	NM_004548	ENSG00000140990	NA	9763677, 9878551	protein-coding gene	NADH:ubiquinone oxidoreductase supernumerary subunits
0.0068	0.0033	0.0041	-0.0414	-0.0306	-0.0588	ADCY2	adenylate cyclase 2	adenylate cyclase type 2|3',5'-cyclic AMP synthetase|ATP pyrophosphate-lyase 2|adenylate cyclase 2 (brain)|adenylate cyclase II|adenylate cyclase type II|adenylyl cyclase 2|type II adenylate cyclase	5	5p15.31	103071	NA	NA	NA	NA	NA	NA	NA	NA	NA	NA	NA	NA	NA	NM_020546	ENSG00000078295	4.6.1.1	1427768	protein-coding gene	Adenylate cyclases
0.0068	0.002	0.004	-0.0372	-0.0055	-0.0766	RBM11	RNA binding motif protein 11	splicing regulator RBM11|putative RNA-binding protein 11	21	21q11.2	617937	NA	NA	NA	NA	NA	NA	NA	NA	NA	NA	NA	NA	NA	NM_144770	ENSG00000185272	NA	12036298	protein-coding gene	RNA binding motif containing
0.0068	0.0036	0.0037	-0.0047	0.0276	-0.0188	ALDH3B2	aldehyde dehydrogenase 3 family member B2	aldehyde dehydrogenase family 3 member B2|acetaldehyde dehydrogenase 8|aldehyde dehydrogenase 8	11	11q13.2	601917	NA	NA	NA	NA	NA	NA	NA	NA	NA	NA	NA	NA	NA	NM_000695	ENSG00000132746	1.2.1.5	8890755, 9161417	protein-coding gene	Aldehyde dehydrogenases
0.0068	0.0031	0.0071	0.0295	0.0328	0.102	ATP5G1	NA	NA	NA	NA	NA	NA	NA	NA	NA	NA	NA	NA	NA	NA	NA	NA	NA	NA	NA	NA	NA	NA	NA	NA
0.0068	0.003	0.0017	-0.0018	-0.0101	-0.0318	RBP2	retinol binding protein 2	retinol-binding protein 2|CRBP-II|cellular retinol-binding protein II|retinol binding protein 2, cellular	3	3q23	180280	NA	NA	NA	NA	NA	NA	NA	NA	NA	NA	NA	NA	NA	NM_004164	ENSG00000114113	NA	7657783, 10072590	protein-coding gene	Fatty acid binding protein family
0.0068	0.0029	0.0053	-0.0378	-0.0146	-0.046	GLTSCR1	NA	NA	NA	NA	NA	NA	NA	NA	NA	NA	NA	NA	NA	NA	NA	NA	NA	NA	NA	NA	NA	NA	NA	NA
0.0068	0.0029	0.0043	0.0772	0.0041	0.077	HPS6	HPS6, biogenesis of lysosomal organelles complex 2 subunit 3	Hermansky-Pudlak syndrome 6 protein|Hermansky-Pudlak syndrome-6 protein (HPS6)|ruby-eye protein homolog	10	10q24.32	607522	NA	NA	NA	NA	NA	NA	NA	NA	NA	NA	NA	NA	NA	NM_024747	ENSG00000166189	NA	12548288	protein-coding gene	Biogenesis of lysosomal organelles complex 2
0.0068	0.0045	0.0074	0.0589	0.0578	0.1234	GALK1	galactokinase 1	galactokinase|epididymis secretory protein Li 19|galactose kinase	17	17q25.1	604313	NA	NA	NA	NA	NA	NA	NA	NA	NA	NA	NA	NA	Galactokinase deficiency with cataracts, 230200 (3), Autosomal recessive	NA	ENSG00000108479	2.7.1.6	7670469	protein-coding gene	NA
0.0068	0.0039	0.0028	0.0674	0.0624	0.0606	PPIH	peptidylprolyl isomerase H	peptidyl-prolyl cis-trans isomerase H|PPIase h|U-snRNP-associated cyclophilin SnuCyp-20|U-snRNP-associated cyclophilin SunCyp-20|USA-CyP SnuCyp-20|cyclophilin H|rotamase H|small nuclear ribonucleoprotein particle-specific cyclophilin H	1	1p34.2	606095	NA	NA	NA	NA	NA	NA	NA	NA	NA	NA	NA	NA	NA	NM_006347	ENSG00000171960	NA	9404889, 9570313	protein-coding gene	U4/U6 small nucleolar ribonucleoprotein |Cyclophilin peptidylprolyl isomerases
0.0068	0.0039	0.0032	-0.0392	-0.0378	-0.0395	ESRRG	estrogen related receptor gamma	estrogen-related receptor gamma|ERR gamma-2|estrogen receptor-related protein 3|nuclear receptor subfamily 3 group B member 3	1	1q41	602969	NA	NA	NA	NA	NA	NA	NA	NA	NA	NA	NA	NA	NA	NM_206595	ENSG00000196482	NA	9676434, 10072763	protein-coding gene	Nuclear hormone receptors
0.0068	0.0048	0.0071	0.0212	0.0052	0.1286	AL592284.1	NA	NA	NA	NA	NA	NA	NA	NA	NA	NA	NA	NA	NA	NA	NA	NA	NA	NA	NA	NA	NA	NA	NA	NA
0.0068	0.0038	0.0042	0.0249	0.0538	-0.0458	NOP16	NOP16 nucleolar protein	nucleolar protein 16|HBV pre-S2 trans-regulated protein 3|NOP16 nucleolar protein homolog|hypothetical protein HSPC111|nucleolar protein 16 homolog	5	5q35.2	612861	NA	NA	NA	NA	NA	NA	NA	NA	NA	NA	NA	NA	NA	NM_016391	ENSG00000048162	NA	10810093, 11042152	protein-coding gene	NA
0.0068	0.0065	0.0016	0.0766	0.0624	-0.015	FTCDNL1	formiminotransferase cyclodeaminase N-terminal like	formiminotransferase N-terminal subdomain-containing protein|formiminotransferase N-terminal sub-domain containing|formiminotransferase-cyclodeaminase N-terminal-like protein	2	2q33.1	614308	NA	NA	NA	NA	NA	NA	NA	NA	NA	NA	NA	NA	NA	NA	ENSG00000226124	NA	21573128	protein-coding gene	NA
0.0068	0.0025	0.006	-0.0335	-0.007	-0.05	AIM1	NA	NA	NA	NA	NA	NA	NA	NA	NA	NA	NA	NA	NA	NA	NA	NA	NA	NA	NA	NA	NA	NA	NA	NA
0.0068	0.0025	0.0052	-0.0556	-0.0047	-0.0069	VSIG10L	V-set and immunoglobulin domain containing 10 like	V-set and immunoglobulin domain-containing protein 10-like|VSIG10-like protein	19	19q13.41	617740	NA	NA	NA	NA	NA	NA	NA	NA	NA	NA	NA	NA	NA	NM_001163922	ENSG00000186806	NA	12477932	protein-coding gene	Immunoglobulin like domain containing
0.0068	0.0019	0.0049	0.0315	-0.0198	0.0733	NNT	nicotinamide nucleotide transhydrogenase	NAD(P) transhydrogenase, mitochondrial|pyridine nucleotide transhydrogenase	5	5p12	607878	NA	NA	NA	NA	NA	NA	NA	NA	NA	NA	NA	NA	NA	NM_182977	ENSG00000112992	1.6.1.1	9271681, 9524818	protein-coding gene	NA
0.0068	0.0039	0.0084	-0.051	-0.0236	-0.1421	RAB5A	RAB5A, member RAS oncogene family	ras-related protein Rab-5A|RAS-associated protein RAB5A	3	3p24.3	179512	NA	NA	NA	NA	NA	NA	NA	NA	NA	NA	NA	NA	NA	NM_004162	ENSG00000144566	NA	1999336	protein-coding gene	RAB, member RAS oncogene GTPases
0.0068	0.0032	0.0024	0.0712	0.0354	0.0475	ZIC4	Zic family member 4	zinc finger protein ZIC 4|zinc family member 4 protein HZIC4|zinc finger protein of the cerebellum 4	3	3q24	608948	NA	NA	NA	NA	NA	NA	NA	NA	NA	NA	NA	NA	NA	NA	ENSG00000174963	NA	NA	protein-coding gene	Zinc fingers C2H2-type
0.0068	0.003	0.0022	-0.0254	0.0037	-0.0218	AC016885.1	NA	NA	NA	NA	NA	NA	NA	NA	NA	NA	NA	NA	NA	NA	NA	NA	NA	NA	NA	NA	NA	NA	NA	NA
0.0068	0.0017	0.003	0.0295	-0.0006	0.0476	TNFRSF13B	TNF receptor superfamily member 13B	tumor necrosis factor receptor superfamily member 13B|transmembrane activator and CAML interactor|tumor necrosis factor receptor 13B	17	17p11.2	604907	NA	NA	NA	NA	NA	NA	NA	NA	NA	NA	NA	NA	NA	NA	ENSG00000240505	NA	9311921	protein-coding gene	CD molecules|Tumor necrosis factor receptor superfamily
0.0068	0.0033	0.0022	0.0136	0.0259	-0.025	ELF5	E74 like ETS transcription factor 5	ETS-related transcription factor Elf-5|E74-like factor 5 (ets domain transcription factor)|epithelium-restricted ESE-1-related Ets factor|epithelium-specific Ets transcription factor 2	11	11p13	605169	NA	NA	NA	NA	NA	NA	NA	NA	NA	NA	NA	NA	NA	NM_198381	ENSG00000135374	NA	9840936	protein-coding gene	ETS transcription factor family
0.0068	0.0023	0.003	-0.004	0.0046	0.0462	CRP	C-reactive protein	C-reactive protein|C-reactive protein, pentraxin-related|pentraxin 1	1	1q23.2	123260	NA	NA	NA	NA	NA	NA	NA	NA	NA	NA	NA	NA	NA	NM_000567	ENSG00000132693	NA	3840479, 6857266	protein-coding gene	Short pentraxins
0.0068	0.0038	0.003	0.0043	-0.045	0.0419	AC090616.2	NA	NA	NA	NA	NA	NA	NA	NA	NA	NA	NA	NA	NA	NA	NA	NA	NA	NA	NA	NA	NA	NA	NA	NA
0.0068	0.0035	0.0028	-0.0333	-0.0288	-0.0675	CLINT1	clathrin interactor 1	clathrin interactor 1|clathrin interacting protein localized in the trans-Golgi region|enthoprotin|epsin 4|epsin-related protein|epsinR	5	5q33.3	607265	NA	NA	NA	NA	NA	NA	NA	NA	NA	NA	NA	NA	NA	NM_014666	ENSG00000113282	NA	12213833, 12429846	protein-coding gene	NA
0.0068	0.0057	0.0087	-0.0079	-0.0342	-0.1191	FNIP1	folliculin interacting protein 1	folliculin-interacting protein 1	5	5q31.1	610594	NA	NA	NA	NA	NA	NA	NA	NA	NA	NA	NA	NA	NA	NM_133372	ENSG00000217128	NA	11853319, 17028174	protein-coding gene	DENN/MADD domain containing
0.0068	0.0036	0.0034	-0.0094	-0.0558	-0.0261	FGD5	FYVE, RhoGEF and PH domain containing 5	FYVE, RhoGEF and PH domain-containing protein 5|zinc finger FYVE domain-containing protein 23	3	3p25.1	614788	NA	NA	NA	NA	NA	NA	NA	NA	NA	NA	NA	NA	NA	NM_152536	ENSG00000154783	NA	NA	protein-coding gene	Pleckstrin homology domain containing|Zinc fingers FYVE-type|Rho guanine nucleotide exchange factors
0.0068	0.0047	0.0066	0.0694	0.0812	0.0956	TOMM6	translocase of outer mitochondrial membrane 6	mitochondrial import receptor subunit TOM6 homolog|over-expressed breast tumor protein|overexpressed breast tumor protein|translocase of outer membrane 6 kDa subunit homolog|translocase of outer mitochondrial membrane 6 homolog	6	6p21.1	616168	NA	NA	NA	NA	NA	NA	NA	NA	NA	NA	NA	NA	NA	NA	ENSG00000214736	NA	18331822	protein-coding gene	Translocase of outer mitochondrial membrane complex
0.0068	0.0044	0.0024	0.0198	0.026	-0.0004	TARS	threonyl-tRNA synthetase	threonine--tRNA ligase, cytoplasmic|threonine tRNA ligase 1, cytoplasmic|threonyl-tRNA synthetase, cytoplasmic	5	5p13.3	187790	NA	NA	NA	NA	NA	NA	NA	NA	NA	NA	NA	linked to LARS	NA	NM_152295	ENSG00000113407	6.1.1.3	NA	protein-coding gene	Aminoacyl tRNA synthetases, Class II
0.0068	0.0031	0.0042	-0.0805	-0.0424	-0.0938	ZNF83	zinc finger protein 83	zinc finger protein 83|zinc finger protein 816B|zinc finger protein HPF1	19	19q13.41	194558	NA	NA	NA	NA	NA	NA	NA	NA	NA	NA	NA	NA	NA	NM_018300	ENSG00000167766	NA	8088807	protein-coding gene	Zinc fingers C2H2-type
0.0068	0.0039	0.0038	-0.0534	-0.0476	-0.0574	AC107021.1	NA	NA	NA	NA	NA	NA	NA	NA	NA	NA	NA	NA	NA	NA	NA	NA	NA	NA	NA	NA	NA	NA	NA	NA
0.0068	0.0018	0.0029	-0.027	0.0107	0.0239	ENTHD2	NA	NA	NA	NA	NA	NA	NA	NA	NA	NA	NA	NA	NA	NA	NA	NA	NA	NA	NA	NA	NA	NA	NA	NA
0.0068	0.0049	0.0023	0.0515	0.0264	-0.0023	LRRC58	leucine rich repeat containing 58	leucine-rich repeat-containing protein 58	3	3q13.33	NA	NA	NA	NA	NA	NA	NA	NA	NA	NA	NA	NA	NA	NA	NM_001099678	ENSG00000163428	NA	NA	protein-coding gene	NA
0.0068	0.0049	0.0096	0.0172	0.0548	-0.0093	HIST2H3A	histone cluster 2 H3 family member a	histone H3.2|histone 2, H3a|histone H3/o|histone cluster 2, H3a	1	1q21.2	NA	NA	NA	NA	NA	NA	NA	NA	NA	NA	NA	NA	NA	NA	NA	ENSG00000203852	NA	12408966, 15527963	protein-coding gene	Histones
0.0068	0.0034	0.0031	0.027	0.0155	0.0489	RP11-162P23.2	NA	NA	NA	NA	NA	NA	NA	NA	NA	NA	NA	NA	NA	NA	NA	NA	NA	NA	NA	NA	NA	NA	NA	NA
0.0068	0.0027	0.0108	0.0616	0.0382	0.1447	RNF181	ring finger protein 181	E3 ubiquitin-protein ligase RNF181|RING-type E3 ubiquitin transferase RNF181	2	2p11.2	612490	NA	NA	NA	NA	NA	NA	NA	NA	NA	NA	NA	NA	NA	NM_016494	ENSG00000168894	NA	11042152	protein-coding gene	Ring finger proteins
0.0068	0.0049	0.0036	0.016	-0.0033	-0.0311	LIN54	lin-54 DREAM MuvB core complex component	protein lin-54 homolog|CXC domain-containing protein 1|lin-54 homolog	4	4q21.22	613367	NA	NA	NA	NA	NA	NA	NA	NA	NA	NA	NA	NA	NA	NM_194282	ENSG00000189308	NA	21498570	protein-coding gene	NA
0.0068	0.0069	0.0031	-0.0384	-0.002	-0.0634	ZNF207	zinc finger protein 207	BUB3-interacting and GLEBS motif-containing protein ZNF207	17	17q11.2	603428	NA	NA	NA	NA	NA	NA	NA	NA	NA	NA	NA	mapped by FISH to 6p21.3	NA	NA	ENSG00000010244	NA	9799612, 24462186	protein-coding gene	Zinc fingers C2H2-type|MicroRNA protein coding host genes
0.0068	0.0029	0.002	-0.0255	-0.0335	-0.0241	KSR1	kinase suppressor of ras 1	kinase suppressor of Ras 1	17	17q11.2	601132	NA	NA	NA	NA	NA	NA	NA	NA	NA	NA	NA	NA	NA	NM_014238	ENSG00000141068	NA	8521512	protein-coding gene	RAF family
0.0068	0.0015	0.0042	0.047	-0.0203	0.0193	GIMAP4	GTPase, IMAP family member 4	GTPase IMAP family member 4|human immune associated nucleotide 1|immune-associated nucleotide-binding protein 1|immunity associated protein 4|immunity-associated nucleotide 1 protein	7	7q36.1	608087	NA	NA	NA	NA	NA	NA	NA	NA	NA	NA	NA	NA	NA	NM_018326	ENSG00000133574	NA	15474311, 18701445	protein-coding gene	GTPases, IMAP
0.0068	0.004	0.0027	-0.0176	-0.0387	-0.0525	SEPT2	septin 2	septin-2|epididymis secretory sperm binding protein|neural precursor cell expressed, developmentally down-regulated 5	2	2q37.3	601506	NA	NA	NA	NA	NA	NA	NA	NA	NA	NA	NA	NA	NA	NM_006155	ENSG00000168385	NA	8697812	protein-coding gene	Septins
0.0068	0.004	0.0017	0.0221	0.0178	-0.0213	SLMO2	NA	NA	NA	NA	NA	NA	NA	NA	NA	NA	NA	NA	NA	NA	NA	NA	NA	NA	NA	NA	NA	NA	NA	NA
0.0068	0.0038	0.0037	-0.0518	-0.0433	-0.0506	ARHGAP23	Rho GTPase activating protein 23	rho GTPase-activating protein 23|rho-type GTPase-activating protein 23	17	17q12	610590	NA	NA	NA	NA	NA	NA	NA	NA	NA	NA	NA	NA	NA	NM_001199417	ENSG00000275832	NA	10819331, 15254754	protein-coding gene	Pleckstrin homology domain containing|Rho GTPase activating proteins|PDZ domain containing
0.0068	0.0041	0.0073	0.0176	0.0082	0.0051	C1orf195	chromosome 1 open reading frame 195	putative uncharacterized protein C1orf195	1	1p36.21	NA	NA	NA	NA	NA	NA	NA	NA	NA	NA	NA	NA	NA	NA	NM_001278501	ENSG00000204464	NA	NA	other	NA
0.0068	0.0032	0.0017	0.0667	0.0151	0.0091	LAP3	leucine aminopeptidase 3	cytosol aminopeptidase|LAP-3|epididymis secretory protein Li 106|leucyl aminopeptidase|peptidase S|proline aminopeptidase|prolyl aminopeptidase	4	4p15.32	170250	NA	NA	NA	NA	NA	NA	NA	NA	NA	NA	NA	NA	NA	NA	ENSG00000002549	3.4.11.1	6350155, 689684	protein-coding gene	Aminopeptidases
0.0068	0.0045	0.0032	0.0144	0.039	0.0093	VAX2	ventral anterior homeobox 2	ventral anterior homeobox 2	2	2p13.3	604295	NA	NA	NA	NA	NA	NA	NA	NA	NA	NA	NA	NA	NA	NA	ENSG00000116035	NA	10485894	protein-coding gene	NKL subclass homeoboxes and pseudogenes
0.0068	0.0035	0.0054	-0.0484	-0.0184	-0.0952	ZNF248	zinc finger protein 248	zinc finger protein 248|KRAB protein domain|Kruppel-type zinc finger protein|bA162G10.3 (zinc finger protein)	10	10p11.21	NA	NA	NA	NA	NA	NA	NA	NA	NA	NA	NA	NA	NA	NA	NM_021045	ENSG00000198105	NA	12566394	protein-coding gene	Zinc fingers C2H2-type
0.0068	0.0041	0.0033	0.0162	0.0124	0.0151	DMRT3	doublesex and mab-3 related transcription factor 3	doublesex- and mab-3-related transcription factor 3|DMRT-like family A3|testis-specific protein	9	9p24.3	614754	NA	NA	NA	NA	NA	NA	NA	NA	NA	NA	NA	NA	NA	NM_021240	ENSG00000064218	NA	11543627, 10729223	protein-coding gene	NA
0.0068	0.0034	0.0065	-0.08	-0.0329	-0.108	USP45	ubiquitin specific peptidase 45	ubiquitin carboxyl-terminal hydrolase 45|deubiquitinating enzyme 45|ubiquitin specific protease 45|ubiquitin thioesterase 45|ubiquitin thiolesterase 45|ubiquitin-specific-processing protease 45	6	6q16.2	NA	NA	NA	NA	NA	NA	NA	NA	NA	NA	NA	NA	NA	NA	NM_032929	ENSG00000123552	NA	12838346	protein-coding gene	Ubiquitin specific peptidases
0.0068	0.0042	0.0072	-0.0541	-0.0344	0.0469	NLRX1	NLR family member X1	NLR family member X1|NOD-like receptor X1|caterpiller protein 11.3|nucleotide-binding oligomerization domain protein 26|nucleotide-binding oligomerization domain protein 5|nucleotide-binding oligomerization domain protein 9|nucleotide-binding oligomerization domain, leucine rich repeat containing X1	11	11q23.3	611947	NA	NA	NA	NA	NA	NA	NA	NA	NA	NA	NA	NA	NA	NM_170722	ENSG00000160703	NA	12766759	protein-coding gene	NLR family
0.0068	0.0016	0.0018	-0.042	-0.0023	-0.0294	MIR3654	microRNA 3654	hsa-mir-3654	7	7q33	NA	NA	NA	NA	NA	NA	NA	NA	NA	NA	NA	NA	NA	NA	NR_037427	NA	NA	NA	non-coding RNA	MicroRNAs
0.0068	0.003	0.0039	-0.0041	-0.0195	0.0326	RBM47	RNA binding motif protein 47	RNA-binding protein 47	4	4p14	NA	NA	NA	NA	NA	NA	NA	NA	NA	NA	NA	NA	NA	NA	NM_019027	ENSG00000163694	NA	NA	protein-coding gene	RNA binding motif containing|MicroRNA protein coding host genes
0.0068	0.0024	0.0037	-0.0485	-0.0108	-0.0517	CD164L2	CD164 molecule like 2	CD164 sialomucin-like 2 protein	1	1p36.11	NA	NA	NA	NA	NA	NA	NA	NA	NA	NA	NA	NA	NA	NA	NM_207397	ENSG00000174950	NA	NA	protein-coding gene	NA
0.0068	0.0044	0.0036	0.0601	0.0472	0.0425	PUF60	poly(U) binding splicing factor 60	poly(U)-binding-splicing factor PUF60|FBP interacting repressor|FUSE-binding protein-interacting repressor|Ro ribonucleoprotein-binding protein 1|Siah binding protein 1|poly(U) binding splicing factor 60KDa|pyrimidine tract binding splicing factor	8	8q24.3	604819	NA	NA	NA	NA	NA	NA	NA	NA	NA	NA	NA	NA	NA	NM_014281	ENSG00000179950	NA	10668799, 10882074, 17579712	protein-coding gene	RNA binding motif containing|Spliceosomal A complex
0.0068	0.0016	0.0029	-0.0559	-0.024	-0.0459	BIN3	bridging integrator 3	bridging integrator 3	8	8p21.3	606396	NA	NA	NA	NA	NA	NA	NA	NA	NA	NA	NA	NA	NA	NA	ENSG00000147439	NA	16524918	protein-coding gene	N-BAR domain containing
0.0068	0.0051	0.0049	-0.0693	-0.0588	-0.0511	ZNF528	zinc finger protein 528	zinc finger protein 528	19	19q13.41	615580	NA	NA	NA	NA	NA	NA	NA	NA	NA	NA	NA	NA	NA	NM_032423	ENSG00000167555	NA	11347906	protein-coding gene	Zinc fingers C2H2-type
0.0068	0.0045	0.0069	0.0565	0.0614	0.1249	MRPL55	mitochondrial ribosomal protein L55	39S ribosomal protein L55, mitochondrial|L55mt|mitochondrial large ribosomal subunit protein bL31m|mitochondrial large ribosomal subunit protein mL55	1	1q42.13	611859	NA	NA	NA	NA	NA	NA	NA	NA	NA	NA	NA	NA	NA	NM_181454	ENSG00000162910	NA	NA	protein-coding gene	Mitochondrial ribosomal proteins
0.0068	0.0021	0.002	-0.0456	-0.0061	-0.0133	DNAJB7	DnaJ heat shock protein family (Hsp40) member B7	dnaJ homolog subfamily B member 7|DnaJ (Hsp40) homolog, subfamily B, member 7|novel DnaJ domain protein	22	22q13.2	611336	NA	NA	NA	NA	NA	NA	NA	NA	NA	NA	NA	NA	NA	NM_145174	ENSG00000172404	NA	12477932	protein-coding gene	DNAJ (HSP40) heat shock proteins
0.0068	0.0032	0.0033	0.0235	0.0011	0.0251	MRAP	melanocortin 2 receptor accessory protein	melanocortin-2 receptor accessory protein|fat cell-specific low molecular weight protein|fat tissue-specific low MW protein	21	21q22.11	609196	NA	NA	NA	NA	NA	NA	NA	NA	NA	NA	NA	NA	NA	NM_178817	ENSG00000170262	NA	12036298, 15654338	protein-coding gene	NA
0.0068	0.0027	0.0026	0.0227	-0.0183	-0.03	HMG20A	high mobility group 20A	high mobility group protein 20A|HMG box domain containing 1|HMG box-containing protein 20A|HMG domain-containing protein 1|HMG domain-containing protein HMGX1	15	15q24.3	605534	NA	NA	NA	NA	NA	NA	NA	NA	NA	NA	NA	NA	NA	NM_018200	ENSG00000140382	NA	10773667	protein-coding gene	Non-canonical high mobility group
0.0068	0.0036	0.0057	-0.026	-0.0474	-0.0534	TBC1D2B	TBC1 domain family member 2B	TBC1 domain family member 2B	15	15q24.3-q25.1	NA	NA	NA	NA	NA	NA	NA	NA	NA	NA	NA	NA	NA	NA	NM_015079	ENSG00000167202	NA	10470851	protein-coding gene	NA
0.0068	0.0068	0.0048	0.0244	0.0427	0.0307	ELP6	elongator acetyltransferase complex subunit 6	elongator complex protein 6|UPF0405 protein C3orf75|angiotonin-transactivated protein 1|elongator complex protein 6 homolog|transmembrane protein 103	3	3p21.31	615020	NA	NA	NA	NA	NA	NA	NA	NA	NA	NA	NA	NA	NA	NM_017713	ENSG00000163832	NA	22854966	protein-coding gene	Elongator acetyltransferase complex
0.0068	0.0042	0.006	-0.058	-0.0566	-0.0438	STIM1	stromal interaction molecule 1	stromal interaction molecule 1	11	11p15.4	605921	NA	NA	NA	NA	NA	NA	NA	NA	NA	NA	NA	NA	NA	NM_003156	ENSG00000167323	NA	8921403, 11463338, 11983428	protein-coding gene	Sterile alpha motif domain containing|MicroRNA protein coding host genes
0.0068	0.0024	0.0022	0.0263	-0.0035	-0.0186	KLF12	Kruppel like factor 12	Krueppel-like factor 12|AP-2 repressor|AP-2rep transcription factor|KLF12 zinc finger transcriptional repressor|transcriptional repressor AP-2rep	13	13q22.1	607531	NA	NA	NA	NA	NA	NA	NA	NA	NA	NA	NA	NA	NA	NM_007249	ENSG00000118922	NA	10704285	protein-coding gene	Kruppel like factors|Zinc fingers C2H2-type
0.0068	0.0033	0.0021	-0.0201	0.0116	-0.0343	HOXD11	homeobox D11	homeobox protein Hox-D11|Hox-4.6, mouse, homolog of|homeo box 4F|homeo box D11|homeobox protein Hox-4F	2	2q31.1	142986	AML	NA	oncogene, fusion	NUP98	yes	NA	T	Dom	L	NA	NA	NA	NA	NA	ENSG00000128713	NA	1973146, 1358459	protein-coding gene	HOXL subclass homeoboxes
0.0068	0.0037	0.003	-0.0138	-0.0277	0.015	SERP2	stress associated endoplasmic reticulum protein family member 2	stress-associated endoplasmic reticulum protein 2|ribosome-associated membrane protein RAMP4-2	13	13q14.11	NA	NA	NA	NA	NA	NA	NA	NA	NA	NA	NA	NA	NA	NA	NM_001010897	ENSG00000151778	NA	NA	protein-coding gene	NA
0.0068	0.004	0.0016	-0.0669	-0.0362	-0.022	RPL13	ribosomal protein L13	60S ribosomal protein L13|OK/SW-cl.46|breast basic conserved protein 1|large ribosomal subunit protein eL13	16	17p11.2	113703	NA	NA	NA	NA	NA	NA	NA	NA	NA	NA	NA	NA	NA	NM_000977	ENSG00000167526	NA	9582194	protein-coding gene	NA
0.0068	0.0059	0.0072	-0.021	0.0104	-0.0796	ANAPC1	anaphase promoting complex subunit 1	anaphase-promoting complex subunit 1|anaphase-promoting complex 1 (meiotic checkpoint regulator)|cyclosome subunit 1|mitotic checkpoint regulator|testis-specific gene 24 protein	2	2q13	608473	NA	NA	NA	NA	NA	NA	NA	NA	NA	NA	NA	NA	NA	NM_022662	ENSG00000153107	NA	11179667	protein-coding gene	Anaphase promoting complex |MicroRNA protein coding host genes
0.0068	0.0024	0.0034	0.0331	-0.0199	0.0066	DPYSL2	dihydropyrimidinase like 2	dihydropyrimidinase-related protein 2|collapsin response mediator protein hCRMP-2|unc-33-like phosphoprotein 2	8	8p21.2	602463	NA	NA	NA	NA	NA	NA	NA	NA	NA	NA	NA	NA	NA	NM_001386	ENSG00000092964	NA	8973361	protein-coding gene	NA
0.0068	0.0034	0.0031	-0.0096	-0.0151	-0.0543	S1PR3	sphingosine-1-phosphate receptor 3	sphingosine 1-phosphate receptor 3|G protein-coupled receptor, endothelial differentiation gene-3|S1P receptor 3|S1P receptor EDG3|S1P receptor Edg-3|endothelial differentiation G-protein coupled receptor 3|endothelial differentiation, sphingolipid G-protein-coupled receptor, 3|sphingosine 1-phosphate receptor Edg-3	9	9q22.1	601965	NA	NA	NA	NA	NA	NA	NA	NA	NA	NA	NA	NA	NA	NM_005226	ENSG00000213694	NA	8878560, 9409733	protein-coding gene	Sphingosine 1-phosphate receptors
0.0068	0.0016	0.0037	0.0591	0.0142	0.0692	SLC5A11	solute carrier family 5 member 11	sodium/myo-inositol cotransporter 2|Na(+)/myo-inositol cotransporter 2|homolog of rabbit KST1|putative sodium-coupled cotransporter RKST1|sodium-dependent glucose cotransporter|sodium/glucose cotransporter KST1|sodium/myo-inositol transporter 2|solute carrier family 5 (sodium/glucose cotransporter), member 11|solute carrier family 5 (sodium/inositol cotransporter), member 11	16	16p12.1	610238	NA	NA	NA	NA	NA	NA	NA	NA	NA	NA	NA	NA	NA	NM_052944	ENSG00000158865	NA	12039040, 12133831	protein-coding gene	Solute carriers
0.0068	0.0039	0.0116	-0.0408	-0.0233	-0.1633	ZNF852	zinc finger protein 852	zinc finger protein 852|putative zinc finger protein 852	3	3p21.31	NA	NA	NA	NA	NA	NA	NA	NA	NA	NA	NA	NA	NA	NA	NM_001287349	ENSG00000178917	NA	NA	protein-coding gene	Zinc fingers C2H2-type
0.0068	0.0058	0.0025	-0.0481	-0.0691	-0.005	CNTN4	contactin 4	contactin-4|axonal-associated cell adhesion molecule|brain-derived immunoglobulin superfamily protein 2|neural cell adhesion protein BIG-2	3	3p26.3-p26.2	607280	NA	NA	NA	NA	NA	NA	NA	NA	NA	NA	NA	NA	NA	NA	ENSG00000144619	NA	8586965, 12202991	protein-coding gene	Immunoglobulin like domain containing|I-set domain containing|Fibronectin type III domain containing|Ig-like cell adhesion molecule family
0.0068	0.0045	0.0063	0.0555	0.039	0.0849	CXorf61	NA	NA	NA	NA	NA	NA	NA	NA	NA	NA	NA	NA	NA	NA	NA	NA	NA	NA	NA	NA	NA	NA	NA	NA
0.0067	0.0035	0.0044	-0.0105	-0.0064	-0.0734	IL5	interleukin 5	interleukin-5|B-cell differentiation factor I|T-cell replacing factor|colony-stimulating factor, eosinophil|eosinophil differentiation factor	5	5q31.1	147850	NA	NA	NA	NA	NA	NA	NA	NA	NA	NA	NA	310kb from IL4	NA	NM_000879	ENSG00000113525	NA	3498940	protein-coding gene	Interleukins
0.0067	0.0043	0.002	-0.0153	-0.011	0.0111	MYO1A	myosin IA	unconventional myosin-Ia|brush border myosin I|myosin I heavy chain|myosin, heavy polypeptide-like (100kD)	12	12q13.3	601478	NA	NA	NA	NA	NA	NA	NA	NA	NA	NA	NA	NA	NA	NM_005379	ENSG00000166866	NA	8884266, 12736868	protein-coding gene	Myosins, class I
0.0067	0.0038	0.006	0.0192	0.0017	0.0769	GJB1	gap junction protein beta 1	gap junction beta-1 protein|GAP junction 28 kDa liver protein|connexin-32|gap junction protein, beta 1, 32kDa	X	Xq13.1	304040	NA	NA	NA	NA	NA	NA	NA	NA	NA	NA	NA	NA	NA	NM_000166	ENSG00000169562	NA	1319395	protein-coding gene	Gap junction proteins
0.0067	0.0037	0.0039	0.0668	0.0465	0.0835	ACOT7	acyl-CoA thioesterase 7	cytosolic acyl coenzyme A thioester hydrolase|CTE-IIa|acyl-CoA thioesterase 2|acyl-CoA thioesterase, long chain|brain acyl-CoA hydrolase|long chain acyl-CoA thioester hydrolase	1	1p36.31	602587	NA	NA	NA	NA	NA	NA	NA	NA	NA	NA	NA	NA	NA	NM_007274	ENSG00000097021	NA	10578051, 16103133, 16940157	protein-coding gene	Acyl-CoA thioesterases
0.0067	0.005	0.0029	0.0051	0.0335	-0.0278	GSDMC	gasdermin C	gasdermin-C|melanoma-derived leucine zipper, extra-nuclear factor|melanoma-derived leucine zipper-containing extranuclear factor	8	8q24.21	608384	NA	NA	NA	NA	NA	NA	NA	NA	NA	NA	NA	NA	NA	NA	ENSG00000147697	NA	17350798	protein-coding gene	Gasdermins
0.0067	0.0022	0.0056	0.0528	0.0124	0.0952	HLA-DMA	major histocompatibility complex, class II, DM alpha	HLA class II histocompatibility antigen, DM alpha chain|MHC class II antigen DMA|class II histocompatibility antigen, M alpha chain|really interesting new gene 6 protein	6	6p21.32	142855	NA	NA	NA	NA	NA	NA	NA	NA	NA	NA	NA	NA	NA	NM_006120	ENSG00000204257	NA	1922385	protein-coding gene	C1-set domain containing|Histocompatibility complex
0.0067	0.0028	0.003	0.0181	0.0074	0.0381	SPINT2	serine peptidase inhibitor, Kunitz type 2	kunitz-type protease inhibitor 2|hepatocyte growth factor activator inhibitor type 2|serine protease inhibitor, Kunitz type, 2|testicular tissue protein Li 183	19	19q13.2	605124	NA	NA	NA	NA	NA	NA	NA	NA	NA	NA	NA	NA	NA	NA	ENSG00000167642	NA	9115294, 9346890	protein-coding gene	NA
0.0067	0.0028	0.0035	-0.0181	-0.0344	-0.0281	KIAA1377	NA	NA	NA	NA	NA	NA	NA	NA	NA	NA	NA	NA	NA	NA	NA	NA	NA	NA	NA	NA	NA	NA	NA	NA
0.0067	0.0029	0.0038	0.0795	0.02	0.085	AC008964.1	NA	NA	NA	NA	NA	NA	NA	NA	NA	NA	NA	NA	NA	NA	NA	NA	NA	NA	NA	NA	NA	NA	NA	NA
0.0067	0.0035	0.0024	-0.0057	-0.0279	-0.0094	EDIL3	EGF like repeats and discoidin domains 3	EGF-like repeat and discoidin I-like domain-containing protein 3|EGF-like repeats and discoidin I-like domains 3|developmental endothelial locus-1|developmentally-regulated endothelial cell locus 1 protein|integrin-binding protein DEL1	5	5q14.3	606018	NA	NA	NA	NA	NA	NA	NA	NA	NA	NA	NA	NA	NA	NM_005711	ENSG00000164176	NA	9420328	protein-coding gene	NA
0.0067	0.003	0.0067	0.0526	-0.0207	0.1039	SIRPB1	signal regulatory protein beta 1	signal-regulatory protein beta-1|CD172 antigen-like family member B	20	20p13	603889	NA	NA	NA	NA	NA	NA	NA	NA	NA	NA	NA	NA	NA	NM_006065	ENSG00000101307	NA	9062191, 16339511	protein-coding gene	C1-set domain containing|CD molecules|Signal regulatory proteins|V-set domain containing
0.0067	0.0025	0.0025	-0.0224	-0.0292	-0.031	ID3	inhibitor of DNA binding 3, HLH protein	DNA-binding protein inhibitor ID-3|ID-like protein inhibitor HLH 1R21|class B basic helix-loop-helix protein 25|helix-loop-helix protein HEIR-1|inhibitor of DNA binding 3, dominant negative helix-loop-helix protein|inhibitor of differentiation 3	1	1p36.12	600277	Burkitt lymphoma	NA	TSG	NA	yes	NA	Mis, N	NA	L	NA	NA	NA	NA	NM_002167	ENSG00000117318	NA	1628620	protein-coding gene	Basic helix-loop-helix proteins
0.0067	0.0026	0.0056	-0.0111	0.0209	-0.0121	TTLL12	tubulin tyrosine ligase like 12	tubulin--tyrosine ligase-like protein 12|tubulin tyrosine ligase-like family, member 12	22	22q13.2	NA	NA	NA	NA	NA	NA	NA	NA	NA	NA	NA	NA	NA	NA	NM_015140	ENSG00000100304	NA	15890843	protein-coding gene	Tubulin tyrosine ligase family
0.0067	0.0022	0.0017	0.0131	0.0111	-0.0014	MBOAT4	membrane bound O-acyltransferase domain containing 4	ghrelin O-acyltransferase|O-acyltransferase (membrane bound) domain containing 4|O-acyltransferase domain-containing protein 4|membrane-bound O-acyltransferase domain-containing protein 4	8	8p12	611940	NA	NA	NA	NA	NA	NA	NA	NA	NA	NA	NA	NA	NA	NA	ENSG00000177669	NA	18443287	protein-coding gene	Membrane bound O-acyltransferases
0.0067	0.0034	0.0046	-0.0107	0.0117	0.007	USP43	ubiquitin specific peptidase 43	ubiquitin carboxyl-terminal hydrolase 43|deubiquitinating enzyme 43|ubiquitin specific protease 43|ubiquitin thioesterase 43|ubiquitin thiolesterase 43|ubiquitin-specific-processing protease 43	17	17p13.1	NA	NA	NA	NA	NA	NA	NA	NA	NA	NA	NA	NA	NA	NA	NM_153210	NA	NA	12838346	protein-coding gene	Ubiquitin specific peptidases
0.0067	0.0022	0.0034	0.0423	0.0228	-0.0115	FPGT	fucose-1-phosphate guanylyltransferase	fucose-1-phosphate guanylyltransferase|GDP-L-fucose diphosphorylase|GDP-beta-L-fucose pyrophosphorylase|fucose-1-phosphate guanyltransferase	1	1p31.1	603609	NA	NA	NA	NA	NA	NA	NA	NA	NA	NA	NA	NA	NA	NA	ENSG00000254685	2.7.7.30	9804772	protein-coding gene	NA
0.0067	0.0034	0.0058	0.023	0.0039	-0.0909	DDX50	DExD-box helicase 50	ATP-dependent RNA helicase DDX50|DEAD (Asp-Glu-Ala-Asp) box polypeptide 50|DEAD box protein 50|DEAD-box helicase 50|RNA helicase II/Gu beta|gu-beta|malignant cell derived RNA helicase|nucleolar protein GU2	10	10q22.1	610373	NA	NA	NA	NA	NA	NA	NA	NA	NA	NA	NA	NA	NA	NM_024045	ENSG00000107625	NA	11891046	protein-coding gene	DEAD-box helicases
0.0067	0.003	0.008	0.0285	0.0169	0.1115	PRAP1	proline rich acidic protein 1	proline-rich acidic protein 1|epididymis secretory sperm binding protein|epididymis tissue protein Li 178	10	10q26.3	609776	NA	NA	NA	NA	NA	NA	NA	NA	NA	NA	NA	NA	NA	NM_145202	ENSG00000165828	NA	14583459, 20674898	protein-coding gene	NA
0.0067	0.0029	0.0043	-0.0005	-0.0199	0.0523	FAM177B	family with sequence similarity 177 member B	protein FAM177B	1	1q41	NA	NA	NA	NA	NA	NA	NA	NA	NA	NA	NA	NA	NA	NA	NM_207468	ENSG00000197520	NA	NA	protein-coding gene	NA
0.0067	0.0016	0.0022	0.0285	0.0158	0.007	ADPRHL1	ADP-ribosylhydrolase like 1	[Protein ADP-ribosylarginine] hydrolase-like protein 1|ADP-ribosyl-hydrolase|ADP-ribosylarginine hydrolase like 1|ADP-ribosylhydrolase 2	13	13q34	610620	NA	NA	NA	NA	NA	NA	NA	NA	NA	NA	NA	NA	NA	NM_138430	ENSG00000153531	NA	12070318, 27217161	protein-coding gene	NA
0.0067	0.0027	0.0054	0.0023	-0.0033	0.103	CBR1	carbonyl reductase 1	carbonyl reductase [NADPH] 1|15-hydroxyprostaglandin dehydrogenase|NADPH-dependent carbonyl reductase 1|carbonyl reductase (NADPH) 1|epididymis secretory sperm binding protein|prostaglandin 9-ketoreductase|prostaglandin-E(2) 9-reductase|short chain dehydrogenase/reductase family 21C member 1	21	21q22.12	114830	NA	NA	NA	NA	NA	NA	NA	NA	NA	NA	NA	NA	NA	NA	ENSG00000159228	1.1.1.184	8432528, 19027726	protein-coding gene	Short chain dehydrogenase/reductase superfamily
0.0067	0.0019	0.0058	-0.0545	-0.0109	-0.0235	METAP1D	methionyl aminopeptidase type 1D, mitochondrial	methionine aminopeptidase 1D, mitochondrial|CDS of metAP-3 within PCR fragment|metAP 1D|peptidase M 1D	2	2q31.1	610267	NA	NA	NA	NA	NA	NA	NA	NA	NA	NA	NA	NA	NA	NM_199227	ENSG00000172878	NA	14532271, 16568094	protein-coding gene	Aminopeptidases
0.0067	0.0054	0.0027	0.0235	0.0621	0.0162	CHTF18	chromosome transmission fidelity factor 18	chromosome transmission fidelity protein 18 homolog|C321D2.3 (novel protein)|C321D2.4 (novel protein)|CTF18, chromosome transmission fidelity factor 18 homolog|homolog of yeast CHL12|some homology with holliday junction DNA helicase RUVB like	16	16p13.3	613201	NA	NA	NA	NA	NA	NA	NA	NA	NA	NA	NA	NA	NA	NM_022092	ENSG00000127586	NA	12171929	protein-coding gene	AAA ATPases
0.0067	0.0023	0.0075	0.0648	0.0169	0.1201	C1orf127	chromosome 1 open reading frame 127	uncharacterized protein C1orf127	1	1p36.22	NA	NA	NA	NA	NA	NA	NA	NA	NA	NA	NA	NA	NA	NA	NM_173507	ENSG00000175262	NA	14702039	protein-coding gene	NA
0.0067	0.0042	0.0034	-0.0303	-0.037	-0.0379	FBLN2	fibulin 2	fibulin-2|FIBL-2	3	3p25.1	135821	breast cancer, colorectal adenocarcinoma	NA	TSG	NA	yes	NA	Mis, S	NA	E	NA	NA	NA	NA	NM_001004019	ENSG00000163520	NA	7806230	protein-coding gene	Fibulins
0.0067	0.0033	0.0039	-0.038	-0.0187	-0.0634	ZNF578	zinc finger protein 578	zinc finger protein 578	19	19q13.41	NA	NA	NA	NA	NA	NA	NA	NA	NA	NA	NA	NA	NA	NA	NM_152472	ENSG00000258405	NA	NA	protein-coding gene	Zinc fingers C2H2-type
0.0067	0.0033	0.0041	-0.003	-0.0437	0.0194	CCM2L	CCM2 like scaffold protein	cerebral cavernous malformations 2 protein-like|CCM2 like scaffolding protein|CCM2-like|cerebral cavernous malformation 2-like	20	20q11.21	NA	NA	NA	NA	NA	NA	NA	NA	NA	NA	NA	NA	NA	NA	NM_080625	ENSG00000101331	NA	22898778	protein-coding gene	NA
0.0067	0.0033	0.004	-0.0257	-0.0475	-0.0661	TSHB	thyroid stimulating hormone beta	thyrotropin subunit beta|thyrotropin beta chain	1	1p13.2	188540	NA	NA	NA	NA	NA	NA	NA	NA	NA	NA	NA	NA	NA	NM_000549	ENSG00000134200	NA	2457586, 3243440	protein-coding gene	Endogenous ligands
0.0067	0.0017	0.0027	0.052	-0.0042	0.0121	RIPK1	receptor interacting serine/threonine kinase 1	receptor-interacting serine/threonine-protein kinase 1|cell death protein RIP|receptor (TNFRSF)-interacting serine-threonine kinase 1|receptor-interacting protein 1|receptor-interacting protein kinase 1|serine/threonine-protein kinase RIP	6	6p25.2	603453	NA	NA	NA	NA	NA	NA	NA	NA	NA	NA	NA	NA	NA	NM_003804	ENSG00000137275	NA	7538908, 8612133	protein-coding gene	Ripoptosome
0.0067	0.0024	0.0041	0.0695	0.0184	0.0864	NKG7	natural killer cell granule protein 7	protein NKG7|G-CSF-induced gene 1 protein|GIG-1 protein|granule membrane protein 17|granule membrane protein of 17 kDa|natural killer cell group 7 sequence|natural killer cell protein 7	19	19q13.41	606008	NA	NA	NA	NA	NA	NA	NA	NA	NA	NA	NA	NA	NA	NM_005601	ENSG00000105374	NA	8458737	protein-coding gene	NA
0.0067	0.0021	0.0024	-0.0465	-0.0044	-0.0463	LYSMD4	LysM domain containing 4	lysM and putative peptidoglycan-binding domain-containing protein 4|LysM, putative peptidoglycan-binding, domain containing 4	15	15q26.3	NA	NA	NA	NA	NA	NA	NA	NA	NA	NA	NA	NA	NA	NA	NM_152449	ENSG00000183060	NA	12477932	protein-coding gene	NA
0.0067	0.0023	0.0059	-0.0195	-0.0147	0.0088	MECP2	methyl-CpG binding protein 2	methyl-CpG-binding protein 2|meCp-2 protein|testis tissue sperm-binding protein Li 41a	X	Xq28	300005	NA	NA	NA	NA	NA	NA	NA	NA	NA	NA	NA	NA	NA	NM_004992	ENSG00000169057	NA	1606614, 10508514	protein-coding gene	X-linked mental retardation|Methyl-CpG binding domain containing
0.0067	0.0029	0.0053	0.0522	0.0462	0.0564	REXO4	REX4 homolog, 3'-5' exonuclease	RNA exonuclease 4|REX4, RNA exonuclease 4 homolog|XPMC2 prevents mitotic catastrophe 2 homolog|Xenopus prevents mitotic catastrophe 2 homolog|exonuclease XPMC2	9	9q34.2	602930	NA	NA	NA	NA	NA	NA	NA	NA	NA	NA	NA	NA	NA	NA	ENSG00000148300	NA	9325058, 21602889	protein-coding gene	Exonucleases
0.0067	0.0018	0.0054	0.0369	-0.0052	0.048	PIGS	phosphatidylinositol glycan anchor biosynthesis class S	GPI transamidase component PIG-S|GPI transamidase subunit|phosphatidylinositol glycan, class S|phosphatidylinositol-glycan biosynthesis class S protein	17	17q11.2	610271	NA	NA	NA	NA	NA	NA	NA	NA	NA	NA	NA	NA	NA	NM_033198	ENSG00000087111	NA	NA	protein-coding gene	Phosphatidylinositol glycan anchor biosynthesis
0.0067	0.0034	0.0044	-0.0425	0.0047	-0.0673	TYW5	tRNA-yW synthesizing protein 5	tRNA wybutosine-synthesizing protein 5|jmjC domain-containing protein C2orf60|tRNA yW-synthesizing enzyme 5|tRNA(Phe) (7-(3-amino-3-carboxypropyl)wyosine(37)-C(2))-hydroxylase	2	2q33.1	NA	NA	NA	NA	NA	NA	NA	NA	NA	NA	NA	NA	NA	NA	NM_001039693	ENSG00000162971	NA	20739293	protein-coding gene	NA
0.0067	0.0019	0.0019	0.0234	-0.0092	0.0281	TRIM9	tripartite motif containing 9	E3 ubiquitin-protein ligase TRIM9|RING finger protein 91|RING-type E3 ubiquitin transferase TRIM9|homolog of rat RING finger Spring|tripartite motif-containing protein 9	14	14q22.1	606555	NA	NA	NA	NA	NA	NA	NA	NA	NA	NA	NA	NA	NA	NM_015163	ENSG00000100505	NA	11331580, 11524423	protein-coding gene	Fibronectin type III domain containing|Ring finger proteins|Tripartite motif containing
0.0067	0.0049	0.0058	-0.0423	-0.0489	-0.089	POLR2M	RNA polymerase II subunit M	protein GRINL1A|DNA-directed RNA polymerase II subunit M, isoforms 4/5|GRINL1A downstream protein Gdown4|glutamate receptor, ionotropic, N-methyl D-aspartate-like 1A|polymerase (RNA) II (DNA directed) polypeptide M|polymerase (RNA) II subunit M|protein GRINL1A, isoforms 4/5	15	15q21.3	606485	NA	NA	NA	NA	NA	NA	NA	NA	NA	NA	NA	NA	NA	NA	ENSG00000255529	NA	16769904, 22850672	protein-coding gene	RNA polymerase subunits
0.0067	0.0043	0.0026	0.0371	0.0003	-0.0216	METAP2	methionyl aminopeptidase 2	methionine aminopeptidase 2|eIF-2-associated p67 homolog|initiation factor 2-associated 67 kDa glycoprotein|peptidase M 2|testicular tissue protein Li 17	12	12q22	601870	NA	NA	NA	NA	NA	NA	NA	NA	NA	NA	NA	NA	NA	NM_006838	ENSG00000111142	3.4.11.18	7644482, 8858118	protein-coding gene	Aminopeptidases
0.0067	0.0027	0.0093	-0.0478	-0.0273	-0.1395	UBE2G2	ubiquitin conjugating enzyme E2 G2	ubiquitin-conjugating enzyme E2 G2|E2 ubiquitin-conjugating enzyme G2|ubiquitin carrier protein G2|ubiquitin conjugating enzyme 7|ubiquitin conjugating enzyme G2|ubiquitin-conjugating enzyme E2G 2 (UBC7 homolog, yeast)|ubiquitin-conjugating enzyme E2G 2 (homologous to yeast UBC7)|ubiquitin-protein ligase G2	21	21q22.3	603124	NA	NA	NA	NA	NA	NA	NA	NA	NA	NA	NA	NA	NA	NM_182688	ENSG00000184787	NA	9693041, 9925943	protein-coding gene	Ubiquitin conjugating enzymes E2
0.0067	0.0037	0.0028	0.0386	-0.0036	0.0393	CNIH1	cornichon family AMPA receptor auxiliary protein 1	protein cornichon homolog 1|T-cell growth-associated molecule 77|cornichon homolog	14	14q22.2	611287	NA	NA	NA	NA	NA	NA	NA	NA	NA	NA	NA	NA	NA	NM_005776	ENSG00000100528	NA	10209299	protein-coding gene	NA
0.0067	0.0047	0.0038	-0.0273	-0.0516	0.0193	CLCNKB	chloride voltage-gated channel Kb	chloride channel protein ClC-Kb|chloride channel, kidney, B|chloride channel, voltage-sensitive Kb	1	1p36.13	602023	NA	NA	NA	NA	NA	NA	NA	NA	NA	NA	NA	unequal crossingover with CLCNKA	Bartter syndrome, type 3, 607364 (3), Autosomal recessive; Bartter syndrome, type 4b, digenic, 613090 (3), Digenic recessive	NM_000085	ENSG00000184908	NA	NA	protein-coding gene	Chloride voltage-gated channels
0.0067	0.0027	0.0063	0.0713	0.0417	0.1147	COMMD7	COMM domain containing 7	COMM domain-containing protein 7	20	20q11.21	616703	NA	NA	NA	NA	NA	NA	NA	NA	NA	NA	NA	NA	NA	NM_053041	ENSG00000149600	NA	15799966	protein-coding gene	COMM domain containing|CCC complex
0.0067	0.0042	0.0032	0.083	0.0654	0.0829	PSMD3	proteasome 26S subunit, non-ATPase 3	26S proteasome non-ATPase regulatory subunit 3|26S proteasome regulatory subunit RPN3|26S proteasome regulatory subunit S3|proteasome (prosome, macropain) 26S subunit, non-ATPase, 3|proteasome subunit p58|tissue specific transplantation antigen 2	17	17q21.1	617676	NA	NA	NA	NA	NA	NA	NA	NA	NA	NA	NA	NA	NA	NM_002809	ENSG00000108344	NA	9017604	protein-coding gene	Proteasome
0.0067	0.0031	0.0017	-0.0705	-0.0352	-0.0086	ABCD4	ATP binding cassette subfamily D member 4	ATP-binding cassette sub-family D member 4|69 kDa peroxisomal ABC-transporter|ATP-binding cassette, sub-family D (ALD), member 4|PMP70-related protein|PXMP1-L|peroxisomal membrane protein 69	14	14q24.3	603214	NA	NA	NA	NA	NA	NA	NA	NA	NA	NA	NA	NA	NA	NM_005050	ENSG00000119688	NA	9266848, 9302272	protein-coding gene	ATP binding cassette subfamily D
0.0067	0.0024	0.002	-0.0176	-0.0408	0.0058	PRKCB	protein kinase C beta	protein kinase C beta type|PKC-B|protein kinase C, beta 1 polypeptide	16	16p12.2-p12.1	176970	adult T-cell lymphoma-leukaemia	NA	NA	NA	yes	NA	Mis	NA	L	NA	NA	NA	NA	NM_212535	ENSG00000166501	2.7.11.1	3658678	protein-coding gene	C2 domain containing protein kinases|AGC family kinases|MicroRNA protein coding host genes
0.0067	0.0045	0.0022	0.0161	-0.017	0.0039	CD81	CD81 molecule	CD81 antigen|26 kDa cell surface protein TAPA-1|CD81 antigen (target of antiproliferative antibody 1)|tetraspanin-28|tspan-28	11	11p15.5	186845	NA	NA	NA	NA	NA	NA	NA	NA	NA	NA	NA	NA	NA	NM_004356	ENSG00000110651	NA	1650385	protein-coding gene	CD molecules|Tetraspanins
0.0067	0.0023	0.0033	0.0287	-0.009	0.032	SGCE	sarcoglycan epsilon	epsilon-sarcoglycan|dystonia 11, myoclonic	7	7q21.3	604149	NA	NA	NA	NA	NA	NA	NA	NA	NA	NA	NA	NA	NA	NA	ENSG00000127990	NA	9475163, 9405466	protein-coding gene	NA
0.0067	0.0045	0.0031	0.0327	0.0533	0.0302	CELSR3	cadherin EGF LAG seven-pass G-type receptor 3	cadherin EGF LAG seven-pass G-type receptor 3|EGF-like protein 1|EGF-like-domain, multiple 1|adhesion G protein-coupled receptor C3|anchor protein|cadherin family member 11|cadherin, EGF LAG seven-pass G-type receptor 3 (flamingo homolog, Drosophila)|epidermal growth factor-like protein 1|flamingo homolog 1|multiple EGF-like domains protein 2|multiple epidermal growth factor-like domains protein 2	3	3p21.31	604264	NA	NA	NA	NA	NA	NA	NA	NA	NA	NA	NA	NA	NA	NM_001407	ENSG00000008300	NA	9693030	protein-coding gene	CELSR cadherins|Adhesion G protein-coupled receptors, subfamily C|MicroRNA protein coding host genes
0.0067	0.0032	0.0021	0.0233	0.0057	-0.0276	CPSF2	cleavage and polyadenylation specific factor 2	cleavage and polyadenylation specificity factor subunit 2|CPSF 100 kDa subunit|CPSF 100kDa subunit|cleavage and polyadenylation specific factor 2, 100kDa|cleavage and polyadenylation specificity factor 100 kDa subunit	14	14q32.12	606028	NA	NA	NA	NA	NA	NA	NA	NA	NA	NA	NA	NA	NA	NA	ENSG00000165934	NA	7969155, 11124543	protein-coding gene	NA
0.0067	0.0025	0.0029	-0.0123	-0.0016	-0.0504	IFNA5	interferon alpha 5	interferon alpha-5|interferon alpha-61|interferon alpha-G	9	9p21.3	147565	NA	NA	NA	NA	NA	NA	NA	NA	NA	NA	NA	NA	NA	NM_002169	ENSG00000147873	NA	1385305	protein-coding gene	Interferons
0.0067	0.0027	0.0022	0.0298	0.0069	0.0361	KLRF2	killer cell lectin like receptor F2	killer cell lectin-like receptor subfamily F member 2|activating coreceptor NKp65|killer cell lectin-like receptor subfamily F, member 2|lectin-like receptor F2	12	12p13.31	NA	NA	NA	NA	NA	NA	NA	NA	NA	NA	NA	NA	NA	NA	NM_001190765	NA	NA	20194751	protein-coding gene	Killer cell lectin like receptors|C-type lectin domain containing
0.0067	0.0021	0.0022	0.0217	-0.0175	0.0439	MAP7D3	MAP7 domain containing 3	MAP7 domain-containing protein 3	X	Xq26.3	300930	NA	NA	NA	NA	NA	NA	NA	NA	NA	NA	NA	NA	NA	NA	ENSG00000129680	NA	24927501	protein-coding gene	NA
0.0067	0.0024	0.003	0.0195	-0.0183	0.0552	SLC1A1	solute carrier family 1 member 1	excitatory amino acid transporter 3|excitatory amino acid carrier 1|neuronal and epithelial glutamate transporter|sodium-dependent glutamate/aspartate transporter 3|solute carrier family 1 (neuronal/epithelial high affinity glutamate transporter, system Xag), member 1	9	9p24.2	133550	NA	NA	NA	NA	NA	NA	NA	NA	NA	NA	NA	NA	NA	NA	ENSG00000106688	NA	8020993	protein-coding gene	Solute carriers
0.0067	0.0033	0.0042	0.0605	0.0125	0.0753	UXS1	UDP-glucuronate decarboxylase 1	UDP-glucuronic acid decarboxylase 1|UXS-1|short chain dehydrogenase/reductase family 6E, member 12	2	2q12.2	609749	NA	NA	NA	NA	NA	NA	NA	NA	NA	NA	NA	NA	NA	NM_025076.3	ENSG00000115652	4.1.1.35	19027726	protein-coding gene	Short chain dehydrogenase/reductase superfamily
0.0067	0.0032	0.0027	0.0505	0.0016	0.0158	PDCD1LG2	programmed cell death 1 ligand 2	programmed cell death 1 ligand 2|B7 dendritic cell molecule|B7-DC|PD-1-ligand 2|PDCD1 ligand 2|butyrophilin B7-DC|programmed death ligand 2	9	9p24.1	605723	PMBL, Hodgkin lymphoma	NA	oncogene, fusion	CIITA	yes	NA	T	Dom	L	NA	NA	NA	NA	NM_025239	ENSG00000197646	NA	11224527	protein-coding gene	Immunoglobulin like domain containing|CD molecules|Endogenous ligands
0.0067	0.0026	0.0018	-0.0179	-0.0114	-0.0065	FGFR2	fibroblast growth factor receptor 2	fibroblast growth factor receptor 2|BEK fibroblast growth factor receptor|bacteria-expressed kinase|keratinocyte growth factor receptor|protein tyrosine kinase, receptor like 14	10	10q26.13	176943	gastric, NSCLC, endometrial	NA	oncogene, fusion	NA	yes	NA	Mis	Dom	E	NA	Crouzon, Pfeiffer, and Apert syndromes	NA	NA	NM_022976, NM_000141	ENSG00000066468	NA	NA	protein-coding gene	I-set domain containing|CD molecules|Receptor tyrosine kinases
0.0067	0.0034	0.003	0.0157	0.0096	0.0427	MXRA5	matrix remodeling associated 5	matrix-remodeling-associated protein 5|adhesion protein with leucine-rich repeats and Immunoglobulin domains related to perlecan|adlican|matrix-remodelling associated 5	X	Xp22.33	300938	NA	NA	NA	NA	NA	NA	NA	NA	NA	NA	NA	NA	NA	NM_015419	ENSG00000101825	NA	12101425	protein-coding gene	Immunoglobulin like domain containing|I-set domain containing
0.0067	0.0031	0.0027	0.0504	0.0184	-0.0322	SDAD1	SDA1 domain containing 1	protein SDA1 homolog|SDA1 domain-containing protein 1|nucleolar protein 130	4	4q21.1	NA	NA	NA	NA	NA	NA	NA	NA	NA	NA	NA	NA	NA	NA	NM_018115	ENSG00000198301	NA	11483580	protein-coding gene	Armadillo-like helical domain containing
0.0067	0.0025	0.0023	-0.0195	-0.014	-0.0263	CXXC11	NA	NA	NA	NA	NA	NA	NA	NA	NA	NA	NA	NA	NA	NA	NA	NA	NA	NA	NA	NA	NA	NA	NA	NA
0.0067	0.0029	0.0045	0.0317	0.0034	0.0335	KBTBD6	kelch repeat and BTB domain containing 6	kelch repeat and BTB domain-containing protein 6|kelch repeat and BTB (POZ) domain containing 6	13	13q14.11	617738	NA	NA	NA	NA	NA	NA	NA	NA	NA	NA	NA	NA	NA	NM_152903	ENSG00000165572	NA	25684205	protein-coding gene	BTB domain containing
0.0067	0.0053	0.0072	-0.0689	-0.0508	-0.1094	ARHGAP5	Rho GTPase activating protein 5	rho GTPase-activating protein 5|growth factor independent 2|p100 RasGAP-associated p105 protein|p105 RhoGAP|rho-type GTPase-activating protein 5	14	14q12	602680	colon cancer, glioma	NA	oncogene	NA	yes	NA	Mis	NA	E, O	NA	NA	NA	NA	NM_001030055	NA	NA	8537347	protein-coding gene	Rho GTPase activating proteins
0.0067	0.0028	0.0035	-0.0425	-0.0239	-0.0538	RP11-216L13.17	NA	NA	NA	NA	NA	NA	NA	NA	NA	NA	NA	NA	NA	NA	NA	NA	NA	NA	NA	NA	NA	NA	NA	NA
0.0067	0.0062	0.0039	0.0442	0.0459	-0.0439	UBAP2L	ubiquitin associated protein 2 like	ubiquitin-associated protein 2-like|protein NICE-4	1	1q21.3	616472	NA	NA	NA	NA	NA	NA	NA	NA	NA	NA	NA	NA	NA	NM_014847	ENSG00000143569	NA	8590280, 11230159	protein-coding gene	NA
0.0067	0.0029	0.0027	0.005	0.0295	0.0546	CNTD2	cyclin N-terminal domain containing 2	cyclin N-terminal domain-containing protein 2|cyclin P	19	19q13.2	NA	NA	NA	NA	NA	NA	NA	NA	NA	NA	NA	NA	NA	NA	NM_024877	NA	NA	11237006	protein-coding gene	NA
0.0067	0.0027	0.0036	-0.0035	0.0101	0.0415	NPC1L1	NPC1 like intracellular cholesterol transporter 1	NPC1-like intracellular cholesterol transporter 1|NPC1 (Niemann-Pick disease, type C1, gene)-like 1|NPC1 like 1|niemann-Pick C1-like protein 1	7	7p13	608010	NA	NA	NA	NA	NA	NA	NA	NA	NA	NA	NA	NA	NA	NM_013389	ENSG00000015520	NA	10783261	protein-coding gene	Solute carriers
0.0067	0.0027	0.0011	0.0103	-0.0047	0.0167	SIMC1	SUMO interacting motifs containing 1	SUMO-interacting motif-containing protein 1|oocyte maturation associated 1|platform element for inhibition of autolytic degradation	5	5q35.2	618102	NA	NA	NA	NA	NA	NA	NA	NA	NA	NA	NA	NA	NA	NM_198567	ENSG00000170085	NA	23086935, 23707407	protein-coding gene	NA
0.0067	0.0038	0.0038	-0.0492	-0.0296	-0.0582	ICA1L	islet cell autoantigen 1 like	islet cell autoantigen 1-like protein|Ica69-related protein|amyotrophic lateral sclerosis 2 (juvenile) chromosome region, candidate 14|amyotrophic lateral sclerosis 2 (juvenile) chromosome region, candidate 15|amyotrophic lateral sclerosis 2 chromosomal region candidate gene 14 protein|amyotrophic lateral sclerosis 2 chromosomal region candidate gene 15 protein|islet cell autoantigen 1,69kDa-like	2	2q33.2	NA	NA	NA	NA	NA	NA	NA	NA	NA	NA	NA	NA	NA	NA	NM_138468	ENSG00000163596	NA	11586298	protein-coding gene	Classical BAR domain containing
0.0067	0.003	0.0034	-0.025	-0.0495	-0.0308	WWTR1	WW domain containing transcription regulator 1	WW domain-containing transcription regulator protein 1|transcriptional co-activator with PDZ-binding motif	3	3q25.1	607392	epithelioid haemangioendothelioma	NA	oncogene, fusion	CAMTA1	yes	NA	T	Dom	M	NA	NA	NA	NA	NM_015472	ENSG00000018408	NA	11118213, 15096513	protein-coding gene	NA
0.0067	0.0023	0.0068	-0.06	-0.0218	-0.1336	RPL9	ribosomal protein L9	60S ribosomal protein L9|large ribosomal subunit protein uL6	4	4p14	603686	NA	NA	NA	NA	NA	NA	NA	NA	NA	NA	NA	pseudogene on Xpter-p21	NA	NA	ENSG00000163682	NA	8597601, 8415001	protein-coding gene	L ribosomal proteins
0.0067	0.0032	0.0047	0.0235	0.0315	0.0803	TAF6L	TATA-box binding protein associated factor 6 like	TAF6-like RNA polymerase II p300/CBP-associated factor-associated factor 65 kDa subunit 6L|PAF65-alpha|PCAF-associated factor 65-alpha|TAF6-like RNA polymerase II, p300/CBP-associated factor (PCAF)-associated factor, 65kDa|p300/CBP-associated factor (PCAF)-associated factor 65	11	11q12.3	602946	NA	NA	NA	NA	NA	NA	NA	NA	NA	NA	NA	NA	NA	NM_006473	ENSG00000162227	NA	9674425	protein-coding gene	SAGA complex
0.0067	0.0033	0.0033	-0.0195	-0.0469	-0.0206	BAALC	BAALC, MAP3K1 and KLF4 binding	brain and acute leukemia cytoplasmic protein|BAALC, MEKK1 and KLF4 binding|brain and acute leukemia, cytoplasmic	8	8q22.3	606602	NA	NA	NA	NA	NA	NA	NA	NA	NA	NA	NA	NA	NA	NA	ENSG00000164929	NA	11707601, 26050649	protein-coding gene	MicroRNA protein coding host genes
0.0067	0.0029	0.0033	0.0542	0.0103	0.0455	TBX21	T-box 21	T-box transcription factor TBX21|T-box expressed in T cells|T-box protein 21|T-cell-specific T-box transcription factor T-bet|transcription factor TBLYM	17	17q21.32	604895	NA	NA	NA	NA	NA	NA	NA	NA	NA	NA	NA	NA	NA	NM_013351	ENSG00000073861	NA	NA	protein-coding gene	T-boxes
0.0067	0.0037	0.0072	-0.0202	0.0094	-0.1294	RPL14	ribosomal protein L14	60S ribosomal protein L14|large ribosomal subunit protein eL14	3	3p22.1	617414	NA	NA	NA	NA	NA	NA	NA	NA	NA	NA	NA	NA	NA	NM_003973	ENSG00000188846	NA	9480843	protein-coding gene	L ribosomal proteins
0.0067	0.0029	0.0091	0.0486	0.0041	0.1314	DAP	death associated protein	death-associated protein 1|DAP-1	5	5p15.2	600954	NA	NA	NA	NA	NA	NA	NA	NA	NA	NA	NA	NA	NA	NM_004394	ENSG00000112977	NA	8530096, 7828849	protein-coding gene	NA
0.0067	0.0024	0.008	0.0518	0.0125	0.0917	KCNC3	potassium voltage-gated channel subfamily C member 3	potassium voltage-gated channel subfamily C member 3|Shaw-related voltage-gated potassium channel protein 3|potassium channel, voltage gated Shaw related subfamily C, member 3|potassium voltage-gated channel, Shaw-related subfamily, member 3|voltage-gated potassium channel protein KV3.3|voltage-gated potassium channel subunit Kv3.3	19	19q13.33	176264	NA	NA	NA	NA	NA	NA	NA	NA	NA	NA	NA	NA	NA	NM_004977	ENSG00000131398	NA	1740329, 8111118, 16382104	protein-coding gene	Potassium voltage-gated channels
0.0067	0.005	0.0089	0.0467	0.0141	0.14	TSR3	TSR3, acp transferase ribosome maturation factor	ribosome biogenesis protein TSR3 homolog|TSR3, 20S rRNA accumulation, homolog|probable ribosome biogenesis protein C16orf42	16	16p13.3	617058	NA	NA	NA	NA	NA	NA	NA	NA	NA	NA	NA	NA	NA	NM_001001410	ENSG00000007520	NA	27084949	protein-coding gene	NA
0.0067	0.0041	0.005	0.0317	0.0145	0.0882	NAT2	N-acetyltransferase 2	arylamine N-acetyltransferase 2|N-acetyltransferase 2 (arylamine N-acetyltransferase)|N-acetyltransferase type 2|arylamide acetylase 2	8	8p22	612182	NA	NA	NA	NA	NA	NA	NA	NA	NA	NA	NA	NA	NA	NM_000015	ENSG00000156006	2.3.1.5	7773298	protein-coding gene	Arylamine N-acetyltransferases
0.0067	0.0045	0.0058	0.0183	0.018	-0.1088	TXLNG	taxilin gamma	gamma-taxilin|environmental LPS-responding|environmental lipopolysaccharide-responding gene protein|factor inhibiting ATF4-mediated transcription|factor inhibiting activating transcription factor 4 (ATF4)-mediated transcription|lipopolysaccharide specific response-5 protein|lipopolysaccharide-specific response protein 5	X	Xp22.2	300677	NA	NA	NA	NA	NA	NA	NA	NA	NA	NA	NA	NA	NA	NM_018360	ENSG00000086712	NA	15911876, 15184072, 16831913	protein-coding gene	NA
0.0067	0.0028	0.006	-0.0499	0.0046	-0.0756	AGAP3	ArfGAP with GTPase domain, ankyrin repeat and PH domain 3	arf-GAP with GTPase, ANK repeat and PH domain-containing protein 3|CRAM-associated GTPase|CRMP (collapsin response mediator protein) associated|MR1-interacting protein|centaurin-gamma-3	7	7q36.1	616813	NA	NA	NA	NA	NA	NA	NA	NA	NA	NA	NA	NA	NA	NM_031946	ENSG00000133612	NA	NA	protein-coding gene	Ankyrin repeat domain containing|Pleckstrin homology domain containing|ArfGAPs|BAR-PH domain containing
0.0067	0.0039	0.0032	0.0591	0.0452	0.0643	CABYR	calcium binding tyrosine phosphorylation regulated	calcium-binding tyrosine phosphorylation-regulated protein|calcium binding tyrosine-(Y)-phosphorylation regulated (fibrousheathin 2)|calcium-binding protein 86|cancer/testis antigen 88|fibrousheathin II|fibrousheathin-2|testis tissue sperm-binding protein Li 84P|testis-specific calcium-binding protein CBP86	18	18q11.2	612135	NA	NA	NA	NA	NA	NA	NA	NA	NA	NA	NA	NA	NA	NM_153770	ENSG00000154040	NA	11820818, 17317841, 16139264	protein-coding gene	NA
0.0067	0.003	0.0064	0.0766	0.0039	0.1163	BRE	NA	NA	NA	NA	NA	NA	NA	NA	NA	NA	NA	NA	NA	NA	NA	NA	NA	NA	NA	NA	NA	NA	NA	NA
0.0067	0.0053	0.0032	0.0276	0.0285	-0.0512	PRPF40A	pre-mRNA processing factor 40 homolog A	pre-mRNA-processing factor 40 homolog A|Fas-ligand associated factor 1|Huntingtin-interacting protein A|NY-REN-6 antigen|PRP40 pre-mRNA processing factor 40 homolog A|fas ligand-associated factor 1|formin binding protein 3|formin-binding protein 11|huntingtin yeast partner A|huntingtin-interacting protein 10|renal carcinoma antigen NY-REN-6	2	2q23.3	612941	NA	NA	NA	NA	NA	NA	NA	NA	NA	NA	NA	NA	NA	NM_017892	ENSG00000196504	NA	9724750, 12460579	protein-coding gene	Spliceosomal A complex
0.0067	0.0031	0.002	-0.0353	-0.0267	0.001	INA	internexin neuronal intermediate filament protein alpha	alpha-internexin|66 kDa neurofilament protein|alpha-Inx|neurofilament 5 (66kD)|neurofilament-66, tax-binding protein	10	10q24.33	605338	NA	NA	NA	NA	NA	NA	NA	NA	NA	NA	NA	NA	NA	NM_032727	ENSG00000148798	NA	7769995	protein-coding gene	Intermediate filaments Type IV
0.0067	0.0033	0.0037	0.0095	0.0251	0.0285	ELF3	E74 like ETS transcription factor 3	ETS-related transcription factor Elf-3|E74-like factor 3 (ETS domain transcription factor, serine box, epithelial-specific)|E74-like factor 3 (ets domain transcription factor)|E74-like factor 3 (ets domain transcription factor, epithelial-specific )|epithelial-restricted with serine box|epithelium-restricted Ets protein ESX|epithelium-specific Ets transcription factor 1|ets domain transcription factor, serine box (epithelial-specific)	1	1q32.1	602191	pancreatic cancer	NA	TSG	NA	yes	NA	Mis, N, F	NA	E	NA	NA	NA	NA	NM_004433	ENSG00000163435	NA	9395241, 9129154	protein-coding gene	ETS transcription factor family
0.0067	0.003	0.0055	-0.0444	-0.0117	-0.1055	SNX16	sorting nexin 16	sorting nexin-16	8	8q21.13	614903	NA	NA	NA	NA	NA	NA	NA	NA	NA	NA	NA	NA	NA	NM_022133	ENSG00000104497	NA	12461558, 12813048	protein-coding gene	Sorting nexins
0.0067	0.0033	0.0025	-0.029	0.026	-0.0107	UCN2	urocortin 2	urocortin-2|prepro-urocortin 2|stresscopin-related peptide|ucn II|urocortin II|urocortin-related peptide	3	3p21.31	605902	NA	NA	NA	NA	NA	NA	NA	NA	NA	NA	NA	NA	NA	NM_033199	ENSG00000145040	NA	11329063	protein-coding gene	Endogenous ligands
0.0067	0.0033	0.0026	0.031	0.0328	0.0393	ARHGEF35	Rho guanine nucleotide exchange factor 35	rho guanine nucleotide exchange factor 35|Rho guanine nucleotide exchange factor (GEF) 35|rho guanine nucleotide exchange factor 5-like protein	7	7q35	NA	NA	NA	NA	NA	NA	NA	NA	NA	NA	NA	NA	NA	NA	NM_001003702	ENSG00000213214	NA	NA	protein-coding gene	Rho guanine nucleotide exchange factors
0.0067	0.0022	0.0028	0.0361	-0.0165	-0.0502	DSCR3	NA	NA	NA	NA	NA	NA	NA	NA	NA	NA	NA	NA	NA	NA	NA	NA	NA	NA	NA	NA	NA	NA	NA	NA
0.0067	0.0028	0.0037	-0.0184	-0.0111	-0.0274	C3orf80	chromosome 3 open reading frame 80	uncharacterized membrane protein C3orf80	3	3q25.33	NA	NA	NA	NA	NA	NA	NA	NA	NA	NA	NA	NA	NA	NA	NM_001168214	ENSG00000180044	NA	NA	protein-coding gene	NA
0.0067	0.004	0.0031	-0.0545	-0.0373	-0.0246	PLA2G2C	phospholipase A2 group IIC	putative inactive group IIC secretory phospholipase A2|phosphatidylcholine 2-acylhydrolase-like protein GIIC|phospholipase A2, group IIC (possible pseudogene)	1	1p36.12	NA	NA	NA	NA	NA	NA	NA	NA	NA	NA	NA	NA	NA	NA	NM_001105572	ENSG00000187980	NA	8838795	protein-coding gene	Phospholipases
0.0067	0.0017	0.0017	0.0517	0.0025	0.0437	SLC15A4	solute carrier family 15 member 4	solute carrier family 15 member 4|hPHT1|peptide transporter 4|peptide-histidine transporter 4|peptide/histidine transporter 1|solute carrier family 15 (oligopeptide transporter), member 4	12	12q24.33	615806	NA	NA	NA	NA	NA	NA	NA	NA	NA	NA	NA	NA	NA	NM_145648	ENSG00000139370	NA	11741232	protein-coding gene	Solute carriers
0.0067	0.004	0.0065	0.0289	0.023	0.1096	ABHD16B	abhydrolase domain containing 16B	protein ABHD16B|abhydrolase domain-containing protein 16B|alpha/beta hydrolase domain-containing protein 16B	20	20q13.33	NA	NA	NA	NA	NA	NA	NA	NA	NA	NA	NA	NA	NA	NA	NA	ENSG00000183260	NA	NA	protein-coding gene	Abhydrolase domain containing
0.0067	0.0029	0.0013	0.04	-0.0052	0.0056	ANKRD40	ankyrin repeat domain 40	ankyrin repeat domain-containing protein 40	17	17q21.33	NA	NA	NA	NA	NA	NA	NA	NA	NA	NA	NA	NA	NA	NA	NM_052855	ENSG00000154945	NA	12477932	protein-coding gene	Ankyrin repeat domain containing
0.0067	0.0025	0.0024	0.0125	0.0003	-0.0023	NTSR1	neurotensin receptor 1	neurotensin receptor type 1|NT-R-1|NTR1|NTRH|high-affinity levocabastine-insensitive neurotensin receptor|neurotensin receptor 1 (high affinity)	20	20q13.33	162651	NA	NA	NA	NA	NA	NA	NA	NA	NA	NA	NA	NA	NA	NA	ENSG00000101188	NA	8075503	protein-coding gene	Neurotensin receptors
0.0067	0.0035	0.0027	0.0436	-0.0019	-0.0036	ANXA6	annexin A6	annexin A6|67 kDa calelectrin|annexin VI (p68)|annexin-6|calcium-binding protein p68|calelectrin|calphobindin II|chromobindin-20|lipocortin VI|testis secretory sperm-binding protein Li 198a	5	5q33.1	114070	NA	NA	NA	NA	NA	NA	NA	NA	NA	NA	NA	NA	NA	NM_001155	ENSG00000197043	NA	3258820	protein-coding gene	Annexins
0.0067	0.004	0.0018	0.0529	0.0405	0.0347	ZNF101	zinc finger protein 101	zinc finger protein 101|zinc finger protein 101 (Y2)|zinc finger protein 12|zinc finger protein HZF12	19	19p13.11	603983	NA	NA	NA	NA	NA	NA	NA	NA	NA	NA	NA	NA	NA	NM_033204	ENSG00000181896	NA	11441184	protein-coding gene	Zinc fingers C2H2-type
0.0067	0.0045	0.0026	0.0454	0.0612	0.0162	PDRG1	p53 and DNA damage regulated 1	p53 and DNA damage-regulated protein 1|epididymis secretory sperm binding protein	20	20q11.21	610789	NA	NA	NA	NA	NA	NA	NA	NA	NA	NA	NA	NA	NA	NM_030815	ENSG00000088356	NA	14562055	protein-coding gene	NA
0.0067	0.0055	0.0072	0.022	-0.0115	0.068	CNPPD1	cyclin Pas1/PHO80 domain containing 1	protein CNPPD1|cyclin Pas1/PHO80 domain-containing protein 1	2	2q35	NA	NA	NA	NA	NA	NA	NA	NA	NA	NA	NA	NA	NA	NA	NM_015680	ENSG00000115649	NA	8619474, 9110174	protein-coding gene	NA
0.0067	0.0058	0.0021	0.0228	0.016	-0.0032	WT1	Wilms tumor 1	Wilms tumor protein	11	11p13	607102	Wilms tumour, desmoplastic small round cell tumour	Wilms tumour	oncogene, TSG, fusion	EWSR1	yes	yes	D, Mis, N, F, S, T	Rec	O	Denys-Drash syndrome, Frasier syndrome, familial Wilms tumour	NA	NA	NA	NM_000378	ENSG00000184937	NA	14681303	protein-coding gene	Zinc fingers C2H2-type
0.0067	0.0032	0.0077	0.0374	0.0045	0.1023	MRPL35	mitochondrial ribosomal protein L35	39S ribosomal protein L35, mitochondrial|mitochondrial large ribosomal subunit protein bL35m	2	2p11.2	611841	NA	NA	NA	NA	NA	NA	NA	NA	NA	NA	NA	pseudogenes on 6, 10, and X	NA	NM_016622	ENSG00000132313	NA	11042152, 11551941	protein-coding gene	Mitochondrial ribosomal proteins
0.0067	0.0051	0.0073	-0.0228	-0.0226	-0.1043	ATRX	ATRX, chromatin remodeler	transcriptional regulator ATRX|ATP-dependent helicase ATRX|X-linked helicase II|X-linked nuclear protein|alpha thalassemia/mental retardation syndrome X-linked (RAD54 homolog, S. cerevisiae)	X	Xq21.1	300032	pancreatic neuroendocrine tumours, paediatric GBM	NA	TSG	NA	yes	NA	Mis, F, N	Rec	E	NA	ATR-X (alpha thalassemia/mental retardation) syndrome	NA	NA	NM_000489	ENSG00000085224	3.6.4.12	7874112, 1415255, 8503439, 8630485	protein-coding gene	X-linked mental retardation|RNA helicases
0.0067	0.0035	0.0067	-0.0523	-0.0372	-0.1118	RPL5	ribosomal protein L5	60S ribosomal protein L5|large ribosomal subunit protein uL18|protein phosphatase 1, regulatory subunit 135	1	1p22.1	603634	T-ALL	NA	TSG	NA	yes	NA	Mis, N, F	Dom	L	NA	Diamond-Blackfan anaemia	NA	NA	NM_000969	ENSG00000122406	NA	7937132, 7772601	protein-coding gene	L ribosomal proteins|Protein phosphatase 1 regulatory subunits
0.0067	0.0026	0.0011	-0.0167	-0.0107	0.0086	RNASE13	ribonuclease A family member 13 (inactive)	probable inactive ribonuclease-like protein 13|epididymis secretory sperm binding protein Li 86p|ribonuclease 13|ribonuclease A L1|ribonuclease, RNase A family, 13 (non-active)|ribonuclease-like protein 13	14	14q11.2	NA	NA	NA	NA	NA	NA	NA	NA	NA	NA	NA	NA	NA	NA	NA	ENSG00000206150	NA	15676279	protein-coding gene	Ribonuclease A family
0.0067	0.0036	0.002	0.0502	0.0126	-0.0193	PSMD5	proteasome 26S subunit, non-ATPase 5	26S proteasome non-ATPase regulatory subunit 5|26S protease subunit S5 basic|26S proteasome subunit S5B|proteasome (prosome, macropain) 26S subunit, non-ATPase, 5	9	9q33.2	604452	NA	NA	NA	NA	NA	NA	NA	NA	NA	NA	NA	NA	NA	NM_005047	ENSG00000095261	NA	7559544	protein-coding gene	Proteasome|Armadillo-like helical domain containing
0.0067	0.004	0.0067	0.0491	0.0209	0.106	C17orf64	chromosome 17 open reading frame 64	uncharacterized protein C17orf64	17	17q23.2	NA	NA	NA	NA	NA	NA	NA	NA	NA	NA	NA	NA	NA	NA	NM_181707	ENSG00000141371	NA	27591891	protein-coding gene	NA
0.0067	0.0034	0.0109	0.0066	0.0046	0.0927	RNASEK	ribonuclease K	ribonuclease kappa|RNase kappa|RNase kappa-02 isoform|ribonuclease, RNase K	17	17p13.1	617098	NA	NA	NA	NA	NA	NA	NA	NA	NA	NA	NA	NA	NA	NM_001004333	ENSG00000219200	NA	17881363, 26212330	protein-coding gene	NA
0.0067	0.0072	0.0042	-0.0566	-0.0729	0.0405	FAM21B	NA	NA	NA	NA	NA	NA	NA	NA	NA	NA	NA	NA	NA	NA	NA	NA	NA	NA	NA	NA	NA	NA	NA	NA
0.0067	0.0023	0.0049	0.0233	-0.0071	0.0377	CPNE8	copine 8	copine-8|copine VIII	12	12q12	NA	NA	NA	NA	NA	NA	NA	NA	NA	NA	NA	NA	NA	NA	NM_153634	ENSG00000139117	NA	12670487	protein-coding gene	Copines
0.0067	0.0032	0.0038	-0.0174	-0.0123	-0.0316	NUPR1L	NA	NA	NA	NA	NA	NA	NA	NA	NA	NA	NA	NA	NA	NA	NA	NA	NA	NA	NA	NA	NA	NA	NA	NA
0.0067	0.0037	0.0026	0.0075	-0.0154	-0.0117	GTF2A1	general transcription factor IIA subunit 1	transcription initiation factor IIA subunit 1|TFIIA alpha, p55|TFIIA alpha/beta subunits|general transcription factor IIA 1|general transcription factor IIA, 1, 19/37kDa|glucose regulated protein, 58kD pseudogene|transcription initiation factor TFIIA 42 kDa subunit	14	14q31.1	600520	NA	NA	NA	NA	NA	NA	NA	NA	NA	NA	NA	NA	NA	NM_015859	ENSG00000165417	NA	8224848	protein-coding gene	General transcription factors
0.0067	0.0029	0.004	-0.0611	-0.029	-0.074	ATL2	atlastin GTPase 2	atlastin-2|ADP-ribosylation factor-like protein 6-interacting protein 2|ARL-6-interacting protein 2	2	2p22.2-p22.1	609368	NA	NA	NA	NA	NA	NA	NA	NA	NA	NA	NA	NA	NA	NM_022374	ENSG00000119787	NA	10508919, 18270207	protein-coding gene	NA
0.0067	0.0035	0.0032	-0.0342	-0.0043	-0.0435	UPK3B	uroplakin 3B	uroplakin-3b|uroplakin IIIb	7	7q11.23	611887	NA	NA	NA	NA	NA	NA	NA	NA	NA	NA	NA	NA	NA	NM_030570	ENSG00000243566	NA	12446744	protein-coding gene	NA
0.0067	0.0028	0.0021	-0.0457	-0.0177	-0.029	DTX3	deltex E3 ubiquitin ligase 3	probable E3 ubiquitin-protein ligase DTX3|RING finger protein 154|RING-type E3 ubiquitin transferase DTX3|deltex 3, E3 ubiquitin ligase|deltex homolog 3|protein deltex-3	12	12q13.3	613142	NA	NA	NA	NA	NA	NA	NA	NA	NA	NA	NA	NA	NA	NM_178502	ENSG00000178498	NA	12670957	protein-coding gene	Ring finger proteins
0.0067	0.0029	0.0041	-0.0154	-0.0251	-0.0331	PLXNA4	plexin A4	plexin-A4|epididymis secretory sperm binding protein	7	7q32.3	604280	NA	NA	NA	NA	NA	NA	NA	NA	NA	NA	NA	NA	NA	NM_181775	ENSG00000221866	NA	NA	protein-coding gene	Plexins
0.0067	0.0036	0.0027	0.0578	0.0314	-0.0116	PPHLN1	periphilin 1	periphilin-1|CDC7 expression repressor|gastric cancer antigen Ga50	12	12q12	608150	NA	NA	NA	NA	NA	NA	NA	NA	NA	NA	NA	NA	NA	NM_201515	NA	NA	NA	protein-coding gene	NA
0.0067	0.0027	0.0043	0.0598	0.0305	0.0632	FANCC	FA complementation group C	Fanconi anemia group C protein|Fanconi anemia complementation group C	9	9q22.32	613899	NA	AML, leukaemia	TSG	NA	NA	yes	D, Mis, N, F, S	Rec	L	Fanconi anaemia C	NA	NA	NA	NM_000136	ENSG00000158169	NA	1303234	protein-coding gene	FA complementation groups
0.0067	0.0032	0.0031	-0.0247	-0.0156	-0.0403	GREM1	gremlin 1, DAN family BMP antagonist	gremlin-1|DAN domain family member 2|cell proliferation-inducing gene 2 protein|colorectal adenoma and carcinoma 1|cysteine knot superfamily 1, BMP antagonist 1|down-regulated in Mos-transformed cells protein|gremlin 1, cysteine knot superfamily, homolog|gremlin 1-like protein|increased in high glucose-2	15	15q13.3	603054	NA	NA	NA	NA	NA	NA	NA	NA	NA	NA	NA	NA	NA	NM_013372	ENSG00000166923	NA	9660951, 10026205, 22561515, 27385727	protein-coding gene	DAN family
0.0067	0.002	0.0042	0.0025	-0.0216	-0.0727	BTBD3	BTB domain containing 3	BTB/POZ domain-containing protein 3|BTB (POZ) domain containing 3	20	20p12.2	615566	NA	NA	NA	NA	NA	NA	NA	NA	NA	NA	NA	NA	NA	NA	ENSG00000132640	NA	NA	protein-coding gene	BTB domain containing
0.0067	0.0027	0.003	0.077	0.007	0.0727	RAB32	RAB32, member RAS oncogene family	ras-related protein Rab-32	6	6q24.3	612906	NA	NA	NA	NA	NA	NA	NA	NA	NA	NA	NA	NA	NA	NM_006834	ENSG00000118508	NA	NA	protein-coding gene	RAB, member RAS oncogene GTPases|A-kinase anchoring proteins
0.0067	0.0028	0.0032	-0.0166	-0.0131	0.0707	CYP3A4	cytochrome P450 family 3 subfamily A member 4	cytochrome P450 3A4|1,8-cineole 2-exo-monooxygenase|P450-III, steroid inducible|albendazole monooxygenase|albendazole sulfoxidase|cholesterol 25-hydroxylase|cytochrome P450 3A3|cytochrome P450 HLp|cytochrome P450 NF-25|cytochrome P450, family 3, subfamily A, polypeptide 4|cytochrome P450, subfamily IIIA (niphedipine oxidase), polypeptide 3|cytochrome P450, subfamily IIIA (niphedipine oxidase), polypeptide 4|cytochrome P450-PCN1|glucocorticoid-inducible P450|nifedipine oxidase|quinine 3-monooxygenase|taurochenodeoxycholate 6-alpha-hydroxylase	7	7q22.1	124010	NA	NA	NA	NA	NA	NA	NA	NA	NA	NA	NA	NA	NA	NA	ENSG00000160868	1.1.1.161	8269949, 1391968	protein-coding gene	Cytochrome P450 family 3
0.0067	0.0034	0.0036	-0.0404	-0.0465	-0.0533	SBDS	SBDS, ribosome maturation factor	ribosome maturation protein SBDS|SBDS, ribosome assembly guanine nucleotide exchange factor	7	7q11.21	607444	NA	AML, MDS	TSG	NA	NA	yes	F, N, O	Rec	L	Schwachman-Diamond syndrome	NA	NA	NA	NM_016038	ENSG00000126524	NA	12496757, 21803848	protein-coding gene	NA
0.0067	0.0023	0.0044	0.0496	-0.0112	0.0661	SLC40A1	solute carrier family 40 member 1	solute carrier family 40 member 1|iron regulated gene 1|solute carrier family 11 (proton-coupled divalent metal ion transporters), member 3|solute carrier family 40 (iron-regulated transporter), member 1	2	2q32.2	604653	NA	NA	NA	NA	NA	NA	NA	NA	NA	NA	NA	NA	NA	NA	ENSG00000138449	NA	10828623	protein-coding gene	Solute carriers
0.0067	0.0045	0.0034	-0.0004	0.0104	-0.0121	LYPD8	LY6/PLAUR domain containing 8	ly6/PLAUR domain-containing protein 8|phospholipase inhibitor	1	1q44	617067	NA	NA	NA	NA	NA	NA	NA	NA	NA	NA	NA	NA	NA	NM_001085474	ENSG00000259823	NA	NA	protein-coding gene	LY6/PLAUR domain containing
0.0067	0.0026	0.0038	0.0277	0.0075	-0.011	CEP170	centrosomal protein 170	centrosomal protein of 170 kDa|KARP-1-binding protein|XRCC5 binding protein|centrosomal protein 170kDa	1	1q43	613023	NA	NA	NA	NA	NA	NA	NA	NA	NA	NA	NA	NA	NA	NM_014812	ENSG00000143702	NA	15616186	protein-coding gene	NA
0.0067	0.0025	0.0021	-0.0342	0.0253	0.0061	PABPN1	poly(A) binding protein nuclear 1	polyadenylate-binding protein 2|poly(A) binding protein 2|poly(A) binding protein II	14	14q11.2	602279	NA	NA	NA	NA	NA	NA	NA	NA	NA	NA	NA	NA	NA	NM_004643	ENSG00000100836	NA	7795598	protein-coding gene	RNA binding motif containing
0.0067	0.0032	0.0029	-0.0261	-0.0073	0.0493	TMEM253	transmembrane protein 253	transmembrane protein 253|transmembrane protein C14orf176	14	14q11.2	NA	NA	NA	NA	NA	NA	NA	NA	NA	NA	NA	NA	NA	NA	NM_001146683	ENSG00000232070	NA	NA	protein-coding gene	NA
0.0067	0.0024	0.0055	-0.0343	-0.0288	-0.0849	GFPT2	glutamine-fructose-6-phosphate transaminase 2	glutamine--fructose-6-phosphate aminotransferase [isomerizing] 2|D-fructose-6-phosphate amidotransferase 2|glucosamine--fructose-6-phosphate aminotransferase [isomerizing] 2|glutamine: fructose-6-phosphate aminotransferase 2|glutamine:fructose-6-phosphate amidotransferase 2|hexosephosphate aminotransferase 2	5	5q35.3	603865	NA	NA	NA	NA	NA	NA	NA	NA	NA	NA	NA	NA	NA	NM_005110	ENSG00000131459	NA	10198162	protein-coding gene	NA
0.0067	0.0029	0.0024	0.0304	0.0238	0.0303	PLEKHG4	pleckstrin homology and RhoGEF domain containing G4	puratrophin-1|PH domain-containing family G member 4|Purkinje cell atrophy associated protein 1|pleckstrin homology domain containing, family G (with RhoGef domain) member 4	16	16q22.1	609526	NA	NA	NA	NA	NA	NA	NA	NA	NA	NA	NA	NA	NA	NM_015432	NA	NA	16491300, 16001362	protein-coding gene	Pleckstrin homology domain containing|Rho guanine nucleotide exchange factors
0.0067	0.0034	0.0026	0.0204	0.0135	0.0226	AC093323.1	NA	NA	NA	NA	NA	NA	NA	NA	NA	NA	NA	NA	NA	NA	NA	NA	NA	NA	NA	NA	NA	NA	NA	NA
0.0067	0.0023	0.0054	0.0455	0.0172	0.0751	SMPDL3B	sphingomyelin phosphodiesterase acid like 3B	acid sphingomyelinase-like phosphodiesterase 3b|ASM-like phosphodiesterase 3b	1	1p35.3	617737	NA	NA	NA	NA	NA	NA	NA	NA	NA	NA	NA	NA	NA	NM_014474	ENSG00000130768	NA	26095358	protein-coding gene	NA
0.0067	0.0032	0.0062	0.0557	0.0212	0.0963	GCM1	glial cells missing transcription factor 1	chorion-specific transcription factor GCMa|GCM motif protein 1|glial cells missing homolog 1	6	6p12.1	603715	NA	NA	NA	NA	NA	NA	NA	NA	NA	NA	NA	NA	NA	NA	ENSG00000137270	NA	8962155, 29743241	protein-coding gene	NA
0.0067	0.0016	0.0082	0.0586	0.0007	0.1325	NINJ1	ninjurin 1	ninjurin-1|nerve injury-induced protein-1	9	9q22.31	602062	NA	NA	NA	NA	NA	NA	NA	NA	NA	NA	NA	NA	NA	NM_004148	ENSG00000131669	NA	8780658	protein-coding gene	NA
0.0067	0.0046	0.0047	-0.0262	-0.0127	-0.0826	UGCG	UDP-glucose ceramide glucosyltransferase	ceramide glucosyltransferase|UDP-glucose:N-acylsphingosine D-glucosyltransferase|glucosylceramide synthase	9	9q31.3	602874	NA	NA	NA	NA	NA	NA	NA	NA	NA	NA	NA	NA	NA	NM_003358	ENSG00000148154	2.4.1.80	8643456, 9605861	protein-coding gene	UDP-glucose ceramide glucosyltransferases|MicroRNA protein coding host genes
0.0067	0.002	0.0033	-0.0825	-0.0333	-0.0622	SLC25A37	solute carrier family 25 member 37	mitoferrin-1|mitochondrial iron transporter 1|mitochondrial solute carrier protein|mitoferrin|predicted protein of HQ2217|solute carrier family 25 (mitochondrial iron transporter), member 37	8	8p21.2	610387	NA	NA	NA	NA	NA	NA	NA	NA	NA	NA	NA	NA	NA	NM_016612	ENSG00000147454	NA	16511496	protein-coding gene	Solute carriers
0.0067	0.0027	0.0018	-0.0615	-0.0485	-0.0179	ANKRD29	ankyrin repeat domain 29	ankyrin repeat domain-containing protein 29	18	18q11.2	NA	NA	NA	NA	NA	NA	NA	NA	NA	NA	NA	NA	NA	NA	NM_173505	ENSG00000154065	NA	NA	protein-coding gene	Ankyrin repeat domain containing
0.0067	0.0048	0.0026	0.012	-0.0096	0.0293	ATP13A3	ATPase 13A3	probable cation-transporting ATPase 13A3|ATPase family homolog up-regulated in senescence cells 1|ATPase type 13A3	3	3q29	610232	NA	NA	NA	NA	NA	NA	NA	NA	NA	NA	NA	NA	NA	NM_024524	ENSG00000133657	NA	11867234	protein-coding gene	ATPase orphan transporters
0.0067	0.0028	0.0041	-0.0142	-0.0044	-0.0041	HSD17B6	hydroxysteroid 17-beta dehydrogenase 6	17-beta-hydroxysteroid dehydrogenase type 6|17-beta-HSD 6|17-beta-hydroxysteroid dehydrogenase type 6 variant 1|17-beta-hydroxysteroid dehydrogenase type 6 variant 2|17-beta-hydroxysteroid dehydrogenase type 6 variant 3|3(alpha->beta)-hydroxysteroid epimerase|3(alpha->beta)-hydroxysteroid epimerasel|3-alpha->beta-HSE|3-hydroxysteroid epimerase|NAD+ -dependent 3 alpha-hydroxysteroid dehydrogenase 3-hydroxysteroid epimerase|hydroxysteroid (17-beta) dehydrogenase 6 homolog|oxidative 3-alpha-hydroxysteroid-dehydrogenase|oxidoreductase|retinol dehydrogenase|short chain dehydrogenase/reductase family 9C member 6	12	12q13.3	606623	NA	NA	NA	NA	NA	NA	NA	NA	NA	NA	NA	NA	NA	NM_003725	ENSG00000025423	1.1.1.62, 1.1.1.63, 1.1.1.105	11165032, 19027726	protein-coding gene	Short chain dehydrogenase/reductase superfamily
0.0067	0.0068	0.0023	0.042	0.0645	0.0256	CCNA2	cyclin A2	cyclin-A2|cyclin-A	4	4q27	123835	NA	NA	NA	NA	NA	NA	NA	NA	NA	NA	NA	NA	NA	NM_001237	ENSG00000145386	NA	1675006	protein-coding gene	Cyclins
0.0067	0.003	0.0025	0.0469	0.0402	-0.052	URI1	URI1, prefoldin like chaperone	unconventional prefoldin RPB5 interactor 1|RNA polymerase II subunit 5-mediating protein|RPB5-mediating protein|protein phosphatase 1, regulatory subunit 19	19	19q12	603494	NA	NA	NA	NA	NA	NA	NA	NA	NA	NA	NA	NA	NA	NM_134447	ENSG00000105176	NA	9878255, 9819440	protein-coding gene	Protein phosphatase 1 regulatory subunits|Prefoldin subunits
0.0067	0.0033	0.0031	0.0269	-0.011	0.0272	TRIQK	triple QxxK/R motif containing	triple QxxK/R motif-containing protein|protein TRIQK|triple repetitive-sequence of QXXK/R protein homolog	8	8q22.1	NA	NA	NA	NA	NA	NA	NA	NA	NA	NA	NA	NA	NA	NA	NM_001171795	ENSG00000205133	NA	18828657	protein-coding gene	NA
0.0067	0.0035	0.0034	0.0232	0.017	0.0635	APCS	amyloid P component, serum	serum amyloid P-component|9.5S alpha-1-glycoprotein|epididymis secretory sperm binding protein Li 92n|pentaxin-related|pentraxin-2|pentraxin-related	1	1q23.2	104770	NA	NA	NA	NA	NA	NA	NA	NA	NA	NA	NA	NA	NA	NM_001639	ENSG00000132703	NA	2987268	protein-coding gene	Short pentraxins
0.0067	0.0017	0.0043	0.0502	0.0118	0.0839	ACBD5	acyl-CoA binding domain containing 5	acyl-CoA-binding domain-containing protein 5|acyl-Coenzyme A binding domain containing 5|endozepine-related protein|membrane-associated diazepam binding inhibitor	10	10p12.1	616618	NA	NA	NA	NA	NA	NA	NA	NA	NA	NA	NA	NA	NA	NM_145698	ENSG00000107897	NA	12056414	protein-coding gene	NA
0.0067	0.002	0.0022	0.0193	0.0063	-0.0339	ELOVL5	ELOVL fatty acid elongase 5	elongation of very long chain fatty acids protein 5|3-keto acyl-CoA synthase ELOVL5|ELOVL FA elongase 5|ELOVL family member 5, elongation of long chain fatty acids (FEN1/Elo2, SUR4/Elo3-like, yeast)|fatty acid elongase 1|homolog of yeast long chain polyunsaturated fatty acid elongation enzyme 2|spinocerebellar ataxia 38|very long chain 3-ketoacyl-CoA synthase 5|very long chain 3-oxoacyl-CoA synthase 5	6	6p12.1	611805	NA	NA	NA	NA	NA	NA	NA	NA	NA	NA	NA	NA	NA	NM_021814	ENSG00000012660	NA	10970790, 25065913	protein-coding gene	NA
0.0067	0.0042	0.0032	0.0181	0.0198	0.015	ENTPD7	ectonucleoside triphosphate diphosphohydrolase 7	ectonucleoside triphosphate diphosphohydrolase 7|NTPDase 7|lysosomal apyrase-like protein 1	10	10q24.2	616753	NA	NA	NA	NA	NA	NA	NA	NA	NA	NA	NA	NA	NA	NM_020354	ENSG00000198018	NA	11278936	protein-coding gene	NA
0.0067	0.0033	0.0021	0.0107	-0.0357	-0.0437	ZNF597	zinc finger protein 597	zinc finger protein 597	16	16p13.3	614685	NA	NA	NA	NA	NA	NA	NA	NA	NA	NA	NA	NA	NA	NM_152457	ENSG00000167981	NA	19968752	protein-coding gene	Zinc fingers C2H2-type
0.0067	0.0038	0.0029	0.0206	-0.0029	-0.013	PAFAH1B2	platelet activating factor acetylhydrolase 1b catalytic subunit 2	platelet-activating factor acetylhydrolase IB subunit beta|PAF acetylhydrolase 30 kDa subunit|PAF-AH 30 kDa subunit|PAF-AH subunit beta|PAF-AH1b alpha 2 subunit|PAFAH subunit beta|epididymis secretory protein Li 303|epididymis secretory sperm binding protein|intracellular platelet-activating factor acetylhydrolase alpha 2 subunit|platelet-activating factor acetylhydrolase 1b, catalytic subunit 2 (30kDa)|platelet-activating factor acetylhydrolase, isoform Ib, subunit 2 (30kDa)	11	11q23.3	602508	MLCLS	NA	fusion	IGH	yes	NA	T	Dom	L	NA	NA	NA	NA	NM_002572	NA	NA	9144386, 9693049	protein-coding gene	NA
0.0067	0.0024	0.003	-0.0035	0.0055	0.0392	USP50	ubiquitin specific peptidase 50	inactive ubiquitin carboxyl-terminal hydrolase 50|inactive ubiquitin-specific peptidase 50|ubiquitin specific protease 50	15	15q21.2	NA	NA	NA	NA	NA	NA	NA	NA	NA	NA	NA	NA	NA	NA	NA	NA	NA	12838346	protein-coding gene	Ubiquitin specific peptidases
0.0067	0.0035	0.0021	-0.047	-0.0589	-0.0205	PGLYRP1	peptidoglycan recognition protein 1	peptidoglycan recognition protein 1|TNF superfamily, member 3 (LTB)-like (peptidoglycan recognition protein)	19	19q13.32	604963	NA	NA	NA	NA	NA	NA	NA	NA	NA	NA	NA	NA	NA	NM_005091	ENSG00000008438	NA	9707603, 12669421	protein-coding gene	Peptidoglycan recognition proteins
0.0067	0.0059	0.0068	-0.0184	-0.0015	-0.0847	SPATA5	spermatogenesis associated 5	ATPase family protein 2 homolog|spermatogenesis-associated protein 5|ATPase family gene 2 homolog|spermatogenesis associated factor SPAF|spermatogenesis-associated factor protein	4	4q28.1	613940	NA	NA	NA	NA	NA	NA	NA	NA	NA	NA	NA	NA	NA	NM_145207	ENSG00000145375	NA	16465403	protein-coding gene	AAA ATPases
0.0067	0.0038	0.0029	-0.0403	-0.0115	-0.0346	CEACAM7	carcinoembryonic antigen related cell adhesion molecule 7	carcinoembryonic antigen-related cell adhesion molecule 7|carcinoembryonic antigen CGM2|carcinoembryonic antigen gene family member 2	19	19q13.2	NA	NA	NA	NA	NA	NA	NA	NA	NA	NA	NA	NA	NA	NA	NM_006890	ENSG00000007306	NA	7806520, 9135022	protein-coding gene	Immunoglobulin like domain containing|V-set domain containing|Carcinoembryonic antigen related cell adhesion molecule family
0.0067	0.0041	0.0033	0.062	0.0437	0.0762	CASK	calcium/calmodulin dependent serine protein kinase	peripheral plasma membrane protein CASK|calcium/calmodulin-dependent serin protein kinase|calcium/calmodulin-dependent serine protein kinase (MAGUK family)|calcium/calmodulin-dependent serine protein kinase membrane-associated guanylate kinase|protein lin-2 homolog|trinucleotide repeat containing 8	X	Xp11.4	300172	NA	NA	NA	NA	NA	NA	NA	NA	NA	NA	NA	NA	NA	NM_003688	ENSG00000147044	NA	9722958	protein-coding gene	Trinucleotide repeat containing|Membrane associated guanylate kinases|PDZ domain containing
0.0067	0.0036	0.0029	0.0021	-0.0404	-0.0081	RHBDD1	rhomboid domain containing 1	rhomboid-related protein 4|rhomboid domain-containing protein 1|rhomboid-like protein 4	2	2q36.3	617515	NA	NA	NA	NA	NA	NA	NA	NA	NA	NA	NA	NA	NA	NA	ENSG00000144468	NA	12838346	protein-coding gene	Rhomboid family
0.0067	0.0045	0.0028	-0.0385	-0.0222	0.0323	ZFAND2B	zinc finger AN1-type containing 2B	AN1-type zinc finger protein 2B|AIRAP-like protein|arsenite-inducible RNA-associated protein-like protein|zinc finger, AN1-type domain 2B	2	2q35	613474	NA	NA	NA	NA	NA	NA	NA	NA	NA	NA	NA	NA	NA	NM_138802	ENSG00000158552	NA	18467495	protein-coding gene	Zinc fingers AN1-type
0.0067	0.002	0.0034	-0.0405	-0.0168	-0.046	MAP7D1	MAP7 domain containing 1	MAP7 domain-containing protein 1|arginine/proline rich coiled-coil 1|arginine/proline-rich coiled-coil domain-containing protein 1|proline arginine rich coiled coil 1|proline/arginine-rich coiled-coil domain-containing protein 1	1	1p34.3	NA	NA	NA	NA	NA	NA	NA	NA	NA	NA	NA	NA	NA	NA	NM_018067	ENSG00000116871	NA	10574461	protein-coding gene	NA
0.0067	0.0028	0.0048	0.0215	0.0012	0.0648	PIGO	phosphatidylinositol glycan anchor biosynthesis class O	GPI ethanolamine phosphate transferase 3|phosphatidylinositol-glycan biosynthesis class O protein	9	9p13.3	614730	NA	NA	NA	NA	NA	NA	NA	NA	NA	NA	NA	NA	NA	NM_032634	ENSG00000165282	NA	10781593	protein-coding gene	Phosphatidylinositol glycan anchor biosynthesis
0.0067	0.0024	0.005	0.0073	-0.0266	-0.0046	LMO2	LIM domain only 2	rhombotin-2|LIM domain only protein 2|T-cell translocation gene 2|T-cell translocation protein 2|cysteine-rich protein TTG-2|rhombotin-like 1	11	11p13	180385	T-ALL	NA	oncogene, fusion	TRD	yes	NA	T	Dom	L	NA	NA	NA	NA	NM_005574	ENSG00000135363	NA	2034676	protein-coding gene	LIM domain containing
0.0067	0.0033	0.0029	-0.003	-0.0121	-0.0065	RP11-447L10.1	NA	NA	NA	NA	NA	NA	NA	NA	NA	NA	NA	NA	NA	NA	NA	NA	NA	NA	NA	NA	NA	NA	NA	NA
0.0067	0.0032	0.0041	0.0552	0.0021	0.0728	CD300A	CD300a molecule	CMRF35-like molecule 8|CD300 antigen-like family member A|CD300a antigen|CMRF35H leukocyte immunoglobulin-like receptor|NK inhibitory receptor|immunoglobulin superfamily member 12|inhibitory receptor protein 60|leukocyte membrane antigen	17	17q25.1	606790	NA	NA	NA	NA	NA	NA	NA	NA	NA	NA	NA	NA	NA	NM_007261	ENSG00000167851	NA	9701027, 10746781	protein-coding gene	CD molecules|V-set domain containing
0.0067	0.0028	0.0024	0.0241	0.0213	-0.0016	MAP3K1	mitogen-activated protein kinase kinase kinase 1	mitogen-activated protein kinase kinase kinase 1|MAP/ERK kinase kinase 1|MAPK/ERK kinase kinase 1|MEK kinase 1|mitogen-activated protein kinase kinase kinase 1, E3 ubiquitin protein ligase	5	5q11.2	600982	luminal A breast	NA	oncogene, TSG	NA	yes	NA	N, F, Mis, O, S	Rec	E	NA	46,XY sex reversal 6	NA	NA	NM_005921	ENSG00000095015	NA	8597633, 12049732	protein-coding gene	Ring finger proteins|Mitogen-activated protein kinase kinase kinases|Zinc fingers SWIM-type
0.0067	0.0029	0.0053	-0.0043	-0.0268	-0.069	COPS4	COP9 signalosome subunit 4	COP9 signalosome complex subunit 4|COP9 constitutive photomorphogenic homolog subunit 4|COP9 constitutive photomorphogenic-like protein subunit 4|JAB1-containing signalosome subunit 4|signalosome subunit 4|testis tissue sperm-binding protein Li 42a	4	4q21.22	616008	NA	NA	NA	NA	NA	NA	NA	NA	NA	NA	NA	NA	NA	NA	ENSG00000138663	NA	9707402	protein-coding gene	COP9 signalosome
0.0067	0.0032	0.0025	-0.0163	-0.0193	-0.0204	PRLHR	prolactin releasing hormone receptor	prolactin-releasing peptide receptor|G-protein coupled receptor 10|hGR3|prRP receptor	10	10q26.11	600895	NA	NA	NA	NA	NA	NA	NA	NA	NA	NA	NA	NA	NA	NM_004248	ENSG00000119973	NA	8666380, 15885496	protein-coding gene	Peptide receptors
0.0067	0.0059	0.0042	0.0193	0.0282	-0.0597	HAUS6	HAUS augmin like complex subunit 6	HAUS augmin-like complex subunit 6|dim gamma-tubulin homolog|family with sequence similarity 29, member A	9	9p22.1	613433	NA	NA	NA	NA	NA	NA	NA	NA	NA	NA	NA	NA	NA	NM_017645	ENSG00000147874	NA	10997877, 19427217	protein-coding gene	HAUS augmin like complex
0.0067	0.004	0.0059	0.0062	-0.0025	-0.104	POLR2B	RNA polymerase II subunit B	DNA-directed RNA polymerase II subunit RPB2|DNA-directed RNA polymerase II 140 kDa polypeptide|DNA-directed RNA polymerase II subunit B|RNA polymerase II second largest subunit|RNA polymerase II subunit 2|RNA polymerase II subunit B2|polymerase (RNA) II (DNA directed) polypeptide B, 140kDa|polymerase (RNA) II subunit B	4	4q12	180661	NA	NA	NA	NA	NA	NA	NA	NA	NA	NA	NA	NA	NA	NM_000938	ENSG00000047315	NA	1518060, 8034326	protein-coding gene	RNA polymerase subunits
0.0067	0.0035	0.0029	0.0086	-0.0026	0.0428	CYP17A1	cytochrome P450 family 17 subfamily A member 1	steroid 17-alpha-hydroxylase/17,20 lyase|17-alpha-hydroxyprogesterone aldolase|CYPXVII|cytochrome P450 17A1|cytochrome P450, family 17, subfamily A, polypeptide 1|cytochrome P450, subfamily XVII (steroid 17-alpha-hydroxylase), adrenal hyperplasia|cytochrome P450-C17|cytochrome P450c17|cytochrome p450 XVIIA1|steroid 17-alpha-monooxygenase	10	10q24.32	609300	NA	NA	NA	NA	NA	NA	NA	NA	NA	NA	NA	NA	NA	NM_000102	ENSG00000148795	1.14.14.19, 1.14.14.32	1347802, 9888582	protein-coding gene	Cytochrome P450 family 17
0.0067	0.0039	0.0024	0.0319	0.0513	0.0129	NRD1	NA	NA	NA	NA	NA	NA	NA	NA	NA	NA	NA	NA	NA	NA	NA	NA	NA	NA	NA	NA	NA	NA	NA	NA
0.0067	0.0036	0.0023	-0.052	-0.0427	-0.0135	PRSS12	serine protease 12	neurotrypsin|brain-specific serine protease 3|leydin|protease, serine 12|protease, serine, 12 (neurotrypsin, motopsin)	4	4q26	606709	NA	NA	NA	NA	NA	NA	NA	NA	NA	NA	NA	NA	NA	NA	ENSG00000164099	NA	9540828, 9245503	protein-coding gene	Scavenger receptor cysteine rich domain containing|Serine proteases
0.0067	0.0027	0.0029	-0.0324	-0.013	-0.0541	PTP4A3	protein tyrosine phosphatase type IVA, member 3	protein tyrosine phosphatase type IVA 3|phosphatase of regenerating liver 3|potentially prenylated protein tyrosine phosphatase|protein-tyrosine phosphatase 4a3|protein-tyrosine phosphatase of regenerating liver 3	8	8q24.3	606449	NA	NA	NA	NA	NA	NA	NA	NA	NA	NA	NA	NA	NA	NM_032611	ENSG00000184489	NA	NA	protein-coding gene	Protein tyrosine phosphatases type IVA
0.0067	0.0024	0.0127	0.0203	-0.003	0.1596	MAP3K11	mitogen-activated protein kinase kinase kinase 11	mitogen-activated protein kinase kinase kinase 11|SH3 domain-containing proline-rich kinase|mixed lineage kinase 3|protein-tyrosine kinase PTK1|src-homology 3 domain-containing proline-rich kinase	11	11q13.1	600050	NA	NA	NA	NA	NA	NA	NA	NA	NA	NA	NA	NA	NA	NA	ENSG00000173327	2.7.10.1	9267807, 8183572	protein-coding gene	Mitogen-activated protein kinase kinase kinases
0.0067	0.0026	0.0033	-0.022	-0.0147	0.006	AQP5	aquaporin 5	aquaporin-5	12	12q13.12	600442	NA	NA	NA	NA	NA	NA	NA	NA	NA	NA	NA	NA	NA	NM_001651	ENSG00000161798	NA	8621489, 23830519	protein-coding gene	Aquaporins
0.0067	0.0033	0.0027	-0.0493	-0.022	-0.0468	GRIN1	glutamate ionotropic receptor NMDA type subunit 1	glutamate receptor ionotropic, NMDA 1|N-methyl-D-aspartate receptor channel, subunit zeta-1|N-methyl-D-aspartate receptor subunit NR1|glutamate [NMDA] receptor subunit zeta-1|glutamate receptor, ionotropic, N-methyl D-aspartate 1	9	9q34.3	138249	NA	NA	NA	NA	NA	NA	NA	NA	NA	NA	NA	NA	NA	NM_007327	ENSG00000176884	NA	1350383	protein-coding gene	Glutamate ionotropic receptor NMDA type subunits
0.0067	0.0036	0.0052	-0.0477	-0.0158	-0.0723	DLG5	discs large MAGUK scaffold protein 5	disks large homolog 5|discs large protein LP-DLG|discs large protein P-dlg|discs, large homolog 5|large type of P-DLG|placenta and prostate DLG	10	10q22.3	604090	NA	NA	NA	NA	NA	NA	NA	NA	NA	NA	NA	NA	NA	NM_004747	ENSG00000151208	NA	9738934	protein-coding gene	Membrane associated guanylate kinases|PDZ domain containing
0.0067	0.0024	0.004	-0.0354	-0.0289	-0.0665	PAK7	NA	NA	NA	NA	NA	NA	NA	NA	NA	NA	NA	NA	NA	NA	NA	NA	NA	NA	NA	NA	NA	NA	NA	NA
0.0067	0.0034	0.0047	0.0089	-0.0049	-0.0902	CPNE3	copine 3	copine-3|copine III	8	8q21.3	604207	NA	NA	NA	NA	NA	NA	NA	NA	NA	NA	NA	NA	NA	NA	ENSG00000085719	NA	9430674	protein-coding gene	Copines
0.0067	0.0026	0.0035	0.0092	-0.0088	0.0433	PRSS16	serine protease 16	thymus-specific serine protease|protease, serine 16|protease, serine, 16 (thymus)|thymus specific serine peptidase	6	6p22.1	607169	NA	NA	NA	NA	NA	NA	NA	NA	NA	NA	NA	NA	NA	NA	ENSG00000112812	NA	10527559	protein-coding gene	Serine proteases
0.0067	0.0025	0.0021	0.0119	-0.0032	0.011	OR56B4	olfactory receptor family 56 subfamily B member 4	olfactory receptor 56B4|olfactory receptor OR11-67	11	11p15.4	NA	NA	NA	NA	NA	NA	NA	NA	NA	NA	NA	NA	NA	NA	NM_001005181	ENSG00000180919	NA	NA	protein-coding gene	Olfactory receptors, family 56
0.0067	0.0031	0.0049	-0.0082	0.0261	-0.011	DSP	desmoplakin	desmoplakin|250/210 kDa paraneoplastic pemphigus antigen	6	6p24.3	125647	NA	NA	NA	NA	NA	NA	NA	NA	NA	NA	NA	NA	NA	NM_004415	ENSG00000096696	NA	1889810	protein-coding gene	Plakins
0.0067	0.0035	0.0025	-0.0451	-0.0383	-0.0329	CPO	carboxypeptidase O	carboxypeptidase O|metallocarboxypeptidase C|metallocarboxypeptidase O	2	2q33.3	609563	NA	NA	NA	NA	NA	NA	NA	NA	NA	NA	NA	NA	NA	NM_173077	ENSG00000144410	NA	11836249	protein-coding gene	M14 carboxypeptidases
0.0067	0.0038	0.0024	0.064	0.0408	0.0471	CNBD2	cyclic nucleotide binding domain containing 2	cyclic nucleotide-binding domain-containing protein 2|cyclic nucleotide (cNMP) binding domain containing 1	20	20q11.23	NA	NA	NA	NA	NA	NA	NA	NA	NA	NA	NA	NA	NA	NA	NM_080834	ENSG00000149646	NA	11780052	protein-coding gene	NA
0.0067	0.0032	0.0024	-0.003	-0.0123	-0.0444	FAM131B	family with sequence similarity 131 member B	protein FAM131B	7	7q34	NA	pilocytic astrocytoma	NA	fusion	BRAF	yes	NA	T	Dom	O	NA	NA	NA	NA	NM_014690	ENSG00000159784	NA	NA	protein-coding gene	NA
0.0067	0.0037	0.0046	0.0429	-0.0179	0.0668	FZD8	frizzled class receptor 8	frizzled-8|frizzled 8, seven transmembrane spanning receptor|frizzled family receptor 8|frizzled homolog 8	10	10p11.21	606146	NA	NA	NA	NA	NA	NA	NA	NA	NA	NA	NA	NA	NA	NM_031866	ENSG00000177283	NA	11295046	protein-coding gene	G protein-coupled receptors, Class F frizzled|MicroRNA protein coding host genes
0.0067	0.0027	0.0041	-0.0532	-0.0086	-0.0758	COL16A1	collagen type XVI alpha 1 chain	collagen alpha-1(XVI) chain|alpha 1 type XVI collagen|collagen XVI, alpha-1 polypeptide|collagen, type XVI, alpha 1	1	1p35.2	120326	NA	NA	NA	NA	NA	NA	NA	NA	NA	NA	NA	NA	NA	NM_001856	ENSG00000084636	NA	1631157	protein-coding gene	Collagens
0.0067	0.0035	0.003	0.0229	-0.0149	-0.0608	AP1S2	adaptor related protein complex 1 subunit sigma 2	AP-1 complex subunit sigma-2|adapter-related protein complex 1 sigma-1B subunit|adaptor protein complex AP-1 sigma-1B subunit|adaptor related protein complex 1 sigma 2 subunit|adaptor-related protein complex 1 subunit sigma-1B|clathrin adaptor complex AP1 sigma 1B subunit|clathrin assembly protein complex 1 sigma-1B small chain|golgi adaptor HA1/AP1 adaptin sigma-1B subunit|sigma1B-adaptin	X	Xp22.2	300629	NA	NA	NA	NA	NA	NA	NA	NA	NA	NA	NA	NA	NA	NM_003916	ENSG00000182287	NA	9733768, 17186471, 23756445	protein-coding gene	X-linked mental retardation|Adaptor related protein complex 1
0.0067	0.0027	0.0026	-0.039	-0.031	-0.0167	SMPX	small muscle protein X-linked	small muscular protein|deafness, X-linked 6, sensorineural|stretch-responsive skeletal muscle protein	X	Xp22.12	300066300226	NA	NA	NA	NA	NA	NA	NA	NA	NA	NA	NA	NA	NA	NM_014332	ENSG00000091482	NA	21893181	protein-coding gene	Deafness associated genes
0.0067	0.006	0.0022	0.0115	0.058	-0.0175	GPC2	glypican 2	glypican-2|cerebroglycan proteoglycan|glypican proteoglycan 2, cerebroglycan proteoglycan	7	7q22.1	NA	NA	NA	NA	NA	NA	NA	NA	NA	NA	NA	NA	NA	NA	NM_152742	ENSG00000213420	NA	8294498	protein-coding gene	Glypicans
0.0067	0.0035	0.0037	-0.0011	0.001	0.0498	RNF123	ring finger protein 123	E3 ubiquitin-protein ligase RNF123|Kip1 ubiquitination-promoting complex subunit 1|RING-type E3 ubiquitin transferase RNF123|kip1 ubiquitination-promoting complex protein 1	3	3p21.31	614472	NA	NA	NA	NA	NA	NA	NA	NA	NA	NA	NA	NA	NA	NM_022064	ENSG00000164068	NA	15531880	protein-coding gene	Armadillo-like helical domain containing|Ring finger proteins
0.0067	0.0025	0.004	0.0306	-0.0084	0.0616	FREM2	FRAS1 related extracellular matrix protein 2	FRAS1-related extracellular matrix protein 2|ECM3 homolog	13	13q13.3	608945	NA	NA	NA	NA	NA	NA	NA	NA	NA	NA	NA	NA	NA	NM_207361	ENSG00000150893	NA	15345741	protein-coding gene	NA
0.0067	0.0039	0.0018	-0.0469	-0.034	0.0139	MT1G	metallothionein 1G	metallothionein-1G|MT-1G|MT-1K|MT-IG|metallothionein-1K|metallothionein-IG	16	16q13	156353	NA	NA	NA	NA	NA	NA	NA	NA	NA	NA	NA	NA	NA	NM_005950	ENSG00000125144	NA	3403543, 6089206	protein-coding gene	Metallothioneins
0.0067	0.0039	0.0063	-0.0099	-0.0228	-0.106	THBS1	thrombospondin 1	thrombospondin-1|glycoprotein G|thrombospondin-1p180|thrombospondin-p50	15	15q14	188060	NA	NA	NA	NA	NA	NA	NA	NA	NA	NA	NA	NA	NA	NM_003246	ENSG00000137801	NA	2341158, 2335352	protein-coding gene	NA
0.0067	0.0034	0.0039	-0.0421	-0.0301	-0.0617	TRPC4	transient receptor potential cation channel subfamily C member 4	short transient receptor potential channel 4|trp-related protein 4	13	13q13.3	603651	NA	NA	NA	NA	NA	NA	NA	NA	NA	NA	NA	NA	NA	NM_003306	ENSG00000133107	NA	8646775, 16382100	protein-coding gene	Ankyrin repeat domain containing|Transient receptor potential cation channels
0.0067	0.0031	0.0025	-0.0182	-0.0205	-0.0199	IRS1	insulin receptor substrate 1	insulin receptor substrate 1|IRS-1	2	2q36.3	147545	NA	NA	NA	NA	NA	NA	NA	NA	NA	NA	NA	NA	{Coronary artery disease, susceptibility to} (3); {Diabetes mellitus, noninsulin-dependent}, 125853 (3), Autosomal dominant	NM_005544	ENSG00000169047	NA	1648180	protein-coding gene	Pleckstrin homology domain containing
0.0067	0.0031	0.0019	-0.0568	-0.0171	-0.0348	MYH3	myosin heavy chain 3	myosin-3|myosin heavy chain, fast skeletal muscle, embryonic|myosin, heavy chain 3, skeletal muscle, embryonic|myosin, heavy polypeptide 3, skeletal muscle, embryonic|myosin, skeletal, heavy chain, embryonic 1	17	17p13.1	160720	NA	NA	NA	NA	NA	NA	NA	NA	NA	NA	NA	NA	NA	NM_002470	ENSG00000109063	NA	2726495	protein-coding gene	Myosin heavy chains
0.0067	0.0029	0.0064	-0.064	-0.0474	-0.0757	MCC	MCC, WNT signaling pathway regulator	colorectal mutant cancer protein|mutated in colorectal cancers	5	5q22.2	159350	NA	NA	NA	NA	NA	NA	NA	NA	NA	NA	NA	NA	Colorectal cancer, somatic, 114500 (3)	NM_001085377	ENSG00000171444	NA	1848370, 25200342, 25183869	protein-coding gene	EF-hand domain containing
0.0067	0.0053	0.0079	-0.0348	-0.0431	-0.0913	PCNX	NA	NA	NA	NA	NA	NA	NA	NA	NA	NA	NA	NA	NA	NA	NA	NA	NA	NA	NA	NA	NA	NA	NA	NA
0.0067	0.0027	0.0063	0.0278	0.0212	0.005	PTCD2	pentatricopeptide repeat domain 2	pentatricopeptide repeat-containing protein 2, mitochondrial|CTC-365E16.1	5	5q13.2	615484	NA	NA	NA	NA	NA	NA	NA	NA	NA	NA	NA	NA	NA	NM_024754	ENSG00000049883	NA	12477932	protein-coding gene	NA
0.0067	0.0036	0.0033	0.0397	0.0166	0.0511	FGGY	FGGY carbohydrate kinase domain containing	FGGY carbohydrate kinase domain-containing protein|D-ribulokinase	1	1p32.1	611370	NA	NA	NA	NA	NA	NA	NA	NA	NA	NA	NA	NA	NA	NM_001113411	ENSG00000172456	NA	17671248	protein-coding gene	NA
0.0067	0.0024	0.0057	-0.0599	-0.0305	-0.0317	PLEKHM1	pleckstrin homology and RUN domain containing M1	pleckstrin homology domain-containing family M member 1|162 kDa adapter protein|PH domain-containing family M member 1|pleckstrin homology domain containing, family M (with RUN domain) member 1	17	17q21.31	611466	NA	NA	NA	NA	NA	NA	NA	NA	NA	NA	NA	NA	NA	NM_014798	NA	NA	9205841, 12820725, 27777970	protein-coding gene	Pleckstrin homology domain containing
0.0067	0.0031	0.0021	-0.0045	0.0036	-0.0053	DEGS2	delta 4-desaturase, sphingolipid 2	sphingolipid delta(4)-desaturase/C4-monooxygenase DES2|degenerative spermatocyte homolog 2, lipid desaturase|dihydroceramide desaturase 2|sphingolipid 4-desaturase|sphingolipid C4-hydroxylase/delta 4-desaturase|sphingolipid C4-monooxygenase|sphingolipid delta 4 desaturase/C-4 hydroxylase|sphingolipid delta(4)-desaturase 2|sphingolipid delta(4)-desaturase/C4-hydroxylase DES2	14	14q32.2	610862	NA	NA	NA	NA	NA	NA	NA	NA	NA	NA	NA	NA	NA	NM_206918	ENSG00000168350	NA	NA	protein-coding gene	Fatty acid desaturases
0.0067	0.0046	0.0048	-0.0091	-0.0219	-0.0899	CLOCK	clock circadian regulator	circadian locomoter output cycles protein kaput|circadian locomoter output cycles kaput protein|class E basic helix-loop-helix protein 8|clock homolog	4	4q12	601851	NA	NA	NA	NA	NA	NA	NA	NA	NA	NA	NA	NA	NA	NM_004898	ENSG00000134852	NA	10198158	protein-coding gene	Basic helix-loop-helix proteins|Lysine acetyltransferases
0.0067	0.0042	0.0056	0.0389	0.0111	-0.0153	SLC1A2	solute carrier family 1 member 2	excitatory amino acid transporter 2|excitotoxic amino acid transporter 2|glutamate/aspartate transporter II|sodium-dependent glutamate/aspartate transporter 2|solute carrier family 1 (glial high affinity glutamate transporter), member 2	11	11p13	600300	NA	NA	NA	NA	NA	NA	NA	NA	NA	NA	NA	NA	NA	NM_004171	ENSG00000110436	NA	1448170	protein-coding gene	Solute carriers
0.0067	0.0022	0.0053	0.0754	0.0117	0.0918	C19orf38	chromosome 19 open reading frame 38	protein HIDE1|Highly expressed in immature dendritic cell transcript 1	19	19p13.2	NA	NA	NA	NA	NA	NA	NA	NA	NA	NA	NA	NA	NA	NA	NM_001136482	ENSG00000214212	NA	NA	protein-coding gene	NA
0.0067	0.0021	0.0047	0.0338	-0.0225	0.0878	TOR4A	torsin family 4 member A	torsin-4A|torsin family protein C9orf167	9	9q34.3	NA	NA	NA	NA	NA	NA	NA	NA	NA	NA	NA	NA	NA	NA	NM_017723	ENSG00000198113	NA	NA	protein-coding gene	NA
0.0067	0.0032	0.0045	-0.0224	-0.0374	-0.0537	SLC7A2	solute carrier family 7 member 2	cationic amino acid transporter 2|low affinity cationic amino acid transporter 2|solute carrier family 7 (cationic amino acid transporter, y+ system), member 2	8	8p22	601872	NA	NA	NA	NA	NA	NA	NA	NA	NA	NA	NA	NA	NA	NM_003046	ENSG00000003989	NA	8954799	protein-coding gene	Solute carriers
0.0067	0.0045	0.0039	-0.0514	-0.0612	-0.0749	TPT1	tumor protein, translationally-controlled 1	translationally-controlled tumor protein|fortilin|histamine-releasing factor	13	13q14.13	600763	NA	NA	NA	NA	NA	NA	NA	NA	NA	NA	NA	NA	NA	NA	ENSG00000133112	NA	2813067, 10343127	protein-coding gene	NA
0.0067	0.0073	0.0032	0.0142	0.0189	0.061	EDF1	endothelial differentiation related factor 1	endothelial differentiation-related factor 1|multiprotein bridging factor 1	9	9q34.3	605107	NA	NA	NA	NA	NA	NA	NA	NA	NA	NA	NA	NA	NA	NA	ENSG00000107223	NA	9813014, 15112053	protein-coding gene	Cilia and flagella associated
0.0067	0.002	0.0035	-0.0457	0.0028	-0.0268	LRRC24	leucine rich repeat containing 24	leucine-rich repeat-containing protein 24	8	8q24.3	NA	NA	NA	NA	NA	NA	NA	NA	NA	NA	NA	NA	NA	NA	NM_001024678	ENSG00000254402	NA	7584026	protein-coding gene	I-set domain containing
0.0067	0.0035	0.002	0.0492	0.0185	-0.0437	SNW1	SNW domain containing 1	SNW domain-containing protein 1|SKI interacting protein|homolog of Drosophila BX42|nuclear protein SkiP|nuclear receptor coactivator NCoA-62|nuclear receptor coactivator, 62-kD|ski-interacting protein	14	14q24.3	603055	NA	NA	NA	NA	NA	NA	NA	NA	NA	NA	NA	NA	NA	NM_012245	ENSG00000100603	NA	8973337, 9632709	protein-coding gene	NTC associated proteins|Spliceosomal B complex|Spliceosomal Bact complex|Spliceosomal P complex|Spliceosomal C complex
0.0067	0.0025	0.0018	-0.0122	-0.0196	-0.0142	BHLHE22	basic helix-loop-helix family member e22	class E basic helix-loop-helix protein 22|basic helix-loop-helix domain containing, class B, 5|class B basic helix-loop-helix protein 5|trinucleotide repeat containing 20	8	8q12.3	613483	NA	NA	NA	NA	NA	NA	NA	NA	NA	NA	NA	NA	NA	NM_152414	ENSG00000180828	NA	9225980, 12213201, 18557763	protein-coding gene	Basic helix-loop-helix proteins|Trinucleotide repeat containing
0.0067	0.0031	0.0038	0.028	0.0368	0.0181	NLE1	notchless homolog 1	notchless protein homolog 1|Notchless gene homolog	17	17q12	NA	NA	NA	NA	NA	NA	NA	NA	NA	NA	NA	NA	NA	NA	NM_018096	ENSG00000073536	NA	NA	protein-coding gene	WD repeat domain containing
0.0067	0.0032	0.0046	-0.0433	-0.0075	-0.0648	DUSP5	dual specificity phosphatase 5	dual specificity protein phosphatase 5|VH1-like phosphatase 3|dual specificity protein phosphatase hVH3|serine/threonine specific protein phosphatase	10	10q25.2	603069	NA	NA	NA	NA	NA	NA	NA	NA	NA	NA	NA	NA	NA	NM_004419	ENSG00000138166	NA	7806236	protein-coding gene	MAP kinase phosphatases
0.0067	0.0029	0.0039	0.0617	0.0207	0.0802	ACP5	acid phosphatase 5, tartrate resistant	tartrate-resistant acid phosphatase type 5|human purple acid phosphatase|tartrate-resistant acid ATPase|tartrate-resistant acid phosphatase 5a|tartrate-resistant acid phosphatase 5b	19	19p13.2	171640	NA	NA	NA	NA	NA	NA	NA	NA	NA	NA	NA	NA	NA	NA	ENSG00000102575	3.1.3.2	8449511, 2338077	protein-coding gene	Acid phosphatases
0.0067	0.0028	0.0041	0.0455	-0.001	0.0804	CCDC101	NA	NA	NA	NA	NA	NA	NA	NA	NA	NA	NA	NA	NA	NA	NA	NA	NA	NA	NA	NA	NA	NA	NA	NA
0.0067	0.0055	0.0018	-0.0252	0.0101	0.0292	NDUFA11	NADH:ubiquinone oxidoreductase subunit A11	NADH dehydrogenase [ubiquinone] 1 alpha subcomplex subunit 11|NADH dehydrogenase (ubiquinone) 1 alpha subcomplex, 11, 14.7kDa|NADH-ubiquinone oxidoreductase subunit B14.7|complex I B14.7 subunit	19	19p13.3	612638	NA	NA	NA	NA	NA	NA	NA	NA	NA	NA	NA	NA	NA	NM_175614	ENSG00000174886	NA	12381726	protein-coding gene	NADH:ubiquinone oxidoreductase supernumerary subunits
0.0067	0.0037	0.0055	0.0226	-0.0068	-0.0719	RAD50	RAD50 double strand break repair protein	DNA repair protein RAD50|RAD50 homolog, double strand break repair protein	5	5q31.1	604040	NA	NA	NA	NA	NA	NA	NA	NA	NA	NA	NA	NA	NA	NM_005732	ENSG00000113522	NA	8756642, 9705271	protein-coding gene	BRCA1 C complex|MRN complex
0.0067	0.0026	0.0038	-0.0238	-0.0187	-0.0417	PIK3C2B	phosphatidylinositol-4-phosphate 3-kinase catalytic subunit type 2 beta	phosphatidylinositol 4-phosphate 3-kinase C2 domain-containing subunit beta|PI3K-C2-beta|PI3K-C2beta|PTDINS-3-kinase C2 beta|phosphatidylinositol 3-kinase C2 domain-containing beta polypeptide|phosphoinositide 3-kinase-C2-beta|phosphoinositide-3-kinase, class 2, beta polypeptide|ptdIns-3-kinase C2 subunit beta	1	1q32.1	602838	NA	NA	NA	NA	NA	NA	NA	NA	NA	NA	NA	NA	NA	NM_002646	ENSG00000133056	2.7.1.154	9144573, 9830063	protein-coding gene	Phosphatidylinositol 3-kinase subunits
0.0067	0.0024	0.0044	-0.003	-0.0022	-0.0422	MMP16	matrix metallopeptidase 16	matrix metalloproteinase-16|MMP-16|MT-MMP 3|MT3MMP|MTMMP3|Putative transmembrane protein C8orf57|matrix metallopeptidase 16 (membrane-inserted)|membrane-type matrix metalloproteinase 3|membrane-type-3 matrix metalloproteinase	8	8q21.3	602262	NA	NA	NA	NA	NA	NA	NA	NA	NA	NA	NA	NA	NA	NM_005941	ENSG00000156103	NA	7559440	protein-coding gene	M10 matrix metallopeptidases
0.0067	0.0022	0.0138	0.0404	-0.0149	0.1129	ATP6V0C	ATPase H+ transporting V0 subunit c	V-type proton ATPase 16 kDa proteolipid subunit|ATPase, H+ transporting, lysosomal 16kDa, V0 subunit c|H(+)-transporting two-sector ATPase, 16 kDa subunit|V-ATPase 16 kDa proteolipid subunit|vacuolar ATP synthase 16 kDa proteolipid subunit|vacuolar H+ ATPase proton channel subunit|vacuolar proton pump 16 kDa proteolipid subunit	16	16p13.3	108745	NA	NA	NA	NA	NA	NA	NA	NA	NA	NA	NA	NA	NA	NM_001694	ENSG00000185883	3.6.3.14	1709739, 8250920	protein-coding gene	V-type ATPases
0.0067	0.003	0.0033	0.0453	0.0479	0.0385	FGFR1OP	FGFR1 oncogene partner	FGFR1 oncogene partner|fibroblast growth factor receptor 1 oncogene partner	6	6q27	605392	MPN, NHL	NA	fusion	FGFR1	yes	NA	T	Dom	L	NA	NA	NA	NA	NM_007045	ENSG00000213066	NA	9949182, 10373756	protein-coding gene	NA
0.0067	0.0033	0.0033	0.0119	-0.0026	-0.0306	TANK	TRAF family member associated NFKB activator	TRAF family member-associated NF-kappa-B activator|TRAF-interacting protein	2	2q24.2	603893	NA	NA	NA	NA	NA	NA	NA	NA	NA	NA	NA	NA	NA	NM_133484	ENSG00000136560	NA	8710854, 8855313	protein-coding gene	NA
0.0067	0.0037	0.0028	0.0316	0.0111	0.0427	F11R	F11 receptor	junctional adhesion molecule A|junctional adhesion molecule 1|platelet F11 receptor|platelet adhesion molecule 1	1	1q23.3	605721	NA	NA	NA	NA	NA	NA	NA	NA	NA	NA	NA	NA	NA	NM_016946	ENSG00000158769	NA	10395639, 7646439	protein-coding gene	Immunoglobulin like domain containing|CD molecules|V-set domain containing|Ig-like cell adhesion molecule family
0.0066	0.0034	0.0043	-0.017	0.0082	-0.0017	CERS4	ceramide synthase 4	ceramide synthase 4|LAG1 homolog, ceramide synthase 4|LAG1 longevity assurance homolog 4	19	19p13.2	615334	NA	NA	NA	NA	NA	NA	NA	NA	NA	NA	NA	NA	NA	NM_024552	ENSG00000090661	NA	NA	protein-coding gene	CERS class homeoboxes
0.0066	0.0041	0.0058	-0.0236	-0.0331	-0.0859	ZNF510	zinc finger protein 510	zinc finger protein 510	9	9q22.33	NA	NA	NA	NA	NA	NA	NA	NA	NA	NA	NA	NA	NA	NA	NM_014930	ENSG00000081386	NA	10231032	protein-coding gene	Zinc fingers C2H2-type
0.0066	0.0018	0.0022	-0.0352	-0.0094	-0.0449	SDK2	sidekick cell adhesion molecule 2	protein sidekick-2|sidekick homolog 2	17	17q25.1	607217	NA	NA	NA	NA	NA	NA	NA	NA	NA	NA	NA	NA	NA	NM_019064	ENSG00000069188	NA	12230981, 15213259	protein-coding gene	Fibronectin type III domain containing|Immunoglobulin like domain containing|I-set domain containing
0.0066	0.0023	0.0041	-0.0177	0.0292	0.0176	CMC2	C-X9-C motif containing 2	COX assembly mitochondrial protein 2 homolog|C-x(9)-C motif containing 2	16	16q23.2	NA	NA	NA	NA	NA	NA	NA	NA	NA	NA	NA	NA	NA	NA	NM_020188	ENSG00000103121	NA	20220131	protein-coding gene	NA
0.0066	0.0021	0.0056	0.0837	0.0418	0.1305	FAIM	Fas apoptotic inhibitory molecule	fas apoptotic inhibitory molecule 1	3	3q22.3	617535	NA	NA	NA	NA	NA	NA	NA	NA	NA	NA	NA	NA	NA	NM_001033032	ENSG00000158234	NA	10075978	protein-coding gene	NA
0.0066	0.0027	0.002	-0.0016	0.0026	-0.0371	FGF13	fibroblast growth factor 13	fibroblast growth factor 13|fibroblast growth factor homologous factor 2	X	Xq26.3-q27.1	300070	NA	NA	NA	NA	NA	NA	NA	NA	NA	NA	NA	NA	NA	NM_004114	ENSG00000129682	NA	8790420	protein-coding gene	MicroRNA protein coding host genes
0.0066	0.0041	0.0024	0.0439	0.0277	0.0343	CCR3	C-C motif chemokine receptor 3	C-C chemokine receptor type 3|C-C CKR-3|CC chemokine receptor 3|CCR-3|b-chemokine receptor|chemokine (C-C motif) receptor 3|eosinophil CC chemokine receptor 3|eosinophil eotaxin receptor	3	3p21.31	601268	NA	NA	NA	NA	NA	NA	NA	NA	NA	NA	NA	NA	NA	NA	ENSG00000183625	NA	NA	protein-coding gene	CD molecules|C-C motif chemokine receptors
0.0066	0.0045	0.0056	-0.0479	-0.0471	-0.0944	LIMD1	LIM domains containing 1	LIM domain-containing protein 1	3	3p21.31	604543	NA	NA	NA	NA	NA	NA	NA	NA	NA	NA	NA	NA	NA	NM_014240	ENSG00000144791	NA	10647888	protein-coding gene	Ajuba family
0.0066	0.0021	0.0023	0.0274	0.008	0.0412	DENND2D	DENN domain containing 2D	DENN domain-containing protein 2D|DENN/MADD domain containing 2D|RP5-1180E21.2	1	1p13.3-p13.2	615111	NA	NA	NA	NA	NA	NA	NA	NA	NA	NA	NA	NA	NA	NM_024901	ENSG00000162777	NA	12477932	protein-coding gene	DENN/MADD domain containing
0.0066	0.002	0.0021	0.0536	-0.0171	0.0349	GJA5	gap junction protein alpha 5	gap junction alpha-5 protein|connexin 40|gap junction protein alpha 5 40kDa	1	1q21.2	121013	NA	NA	NA	NA	NA	NA	NA	NA	NA	NA	NA	NA	NA	NM_181703	ENSG00000265107	NA	NA	protein-coding gene	Gap junction proteins
0.0066	0.0035	0.0039	-0.0231	-0.0267	-0.0684	KLF7	Kruppel like factor 7	Krueppel-like factor 7|Kruppel-like factor 7 (ubiquitous)|ubiquitous Kruppel-like factor|ubiquitous Kruppel-like transcription factor	2	2q33.3	604865	NA	NA	NA	NA	NA	NA	NA	NA	NA	NA	NA	NA	NA	NM_003709	ENSG00000118263	NA	9774444	protein-coding gene	Kruppel like factors|Zinc fingers C2H2-type|MicroRNA protein coding host genes
0.0066	0.0023	0.0009	-0.0317	-0.0154	-0.0249	ADPGK	ADP dependent glucokinase	ADP-dependent glucokinase|ATP-dependent glucokinase|rbBP-35	15	15q24.1	611861	NA	NA	NA	NA	NA	NA	NA	NA	NA	NA	NA	NA	NA	NM_031284	ENSG00000159322	NA	11230166	protein-coding gene	NA
0.0066	0.0035	0.004	-0.0307	0.0181	-0.0509	KRT14	keratin 14	keratin, type I cytoskeletal 14|cytokeratin 14|keratin 14, type I	17	17q21.2	148066	NA	NA	NA	NA	NA	NA	NA	NA	NA	NA	NA	NA	Dermatopathia pigmentosa reticularis, 125595 (3), Autosomal dominant; Epidermolysis bullosa simplex, Dowling-Meara type, 131760 (3), Autosomal dominant; Epidermolysis bullosa simplex, Koebner type, 131900 (3), Autosomal dominant; Epidermolysis bullosa simplex, Weber-Cockayne type, 131800 (3), Autosomal dominant; Epidermolysis bullosa simplex, recessive 1, 601001 (3), Autosomal recessive; Naegeli-Franceschetti-Jadassohn syndrome, 161000 (3), Autosomal dominant	NM_000526	ENSG00000186847	NA	1717157, 16831889	protein-coding gene	Keratins, type I
0.0066	0.0017	0.0041	0.0378	-0.0195	0.0104	PCBP2	poly(rC) binding protein 2	poly(rC)-binding protein 2|alpha-CP2|epididymis secretory sperm binding protein|heterogeneous nuclear ribonucleoprotein E2|heterogenous nuclear ribonucleoprotein E2|hnRNP E2	12	12q13.13	601210	NA	NA	NA	NA	NA	NA	NA	NA	NA	NA	NA	NA	NA	NM_005016	ENSG00000197111	NA	8833161	protein-coding gene	NA
0.0066	0.0031	0.0113	-0.0588	-0.0252	-0.1593	SECISBP2	SECIS binding protein 2	selenocysteine insertion sequence-binding protein 2|Sec insertion sequence-binding protein 2	9	9q22.2	607693	NA	NA	NA	NA	NA	NA	NA	NA	NA	NA	NA	NA	NA	NM_024077	ENSG00000187742	NA	11230166	protein-coding gene	NA
0.0066	0.0031	0.0018	-0.0258	-0.0394	-0.0454	CPEB2	cytoplasmic polyadenylation element binding protein 2	cytoplasmic polyadenylation element-binding protein 2|CPE-binding protein 2	4	4p15.32	610605	NA	NA	NA	NA	NA	NA	NA	NA	NA	NA	NA	NA	NA	NM_001177382	ENSG00000137449	NA	12672660	protein-coding gene	RNA binding motif containing
0.0066	0.0075	0.0041	-0.0346	-0.0399	-0.0635	PHC3	polyhomeotic homolog 3	polyhomeotic-like protein 3|early development regulator 3|early development regulatory protein 3|homolog of polyhomeotic 3|polyhomeotic like 3	3	3q26.2	NA	NA	NA	NA	NA	NA	NA	NA	NA	NA	NA	NA	NA	NA	NM_024947	ENSG00000173889	NA	12167701, 12384788	protein-coding gene	Sterile alpha motif domain containing
0.0066	0.0029	0.0036	-0.016	-0.028	-0.0426	PCDHB4	protocadherin beta 4	protocadherin beta-4	5	5q31.3	606330	NA	NA	NA	NA	NA	NA	NA	NA	NA	NA	NA	NA	NA	NM_018938	ENSG00000081818	NA	10380929	other	Clustered protocadherins
0.0066	0.0039	0.0016	0.0327	0.0101	0.0077	ZNF28	zinc finger protein 28	zinc finger protein 28|zinc finger protein KOX24	19	19q13.41	NA	NA	NA	NA	NA	NA	NA	NA	NA	NA	NA	NA	NA	NA	NM_006969	ENSG00000198538	NA	NA	protein-coding gene	Zinc fingers C2H2-type
0.0066	0.0032	0.0037	-0.067	-0.0464	-0.0612	SPTBN4	spectrin beta, non-erythrocytic 4	spectrin beta chain, non-erythrocytic 4|beta-IV spectrin|spectrin beta chain, brain 3|spectrin, non-erythroid beta chain 3	19	19q13.2	606214	NA	NA	NA	NA	NA	NA	NA	NA	NA	NA	NA	NA	NA	NA	NA	NA	11086001	protein-coding gene	Pleckstrin homology domain containing|Spectrins
0.0066	0.0025	0.0065	-0.0274	-0.0188	-0.1188	USPL1	ubiquitin specific peptidase like 1	SUMO-specific isopeptidase USPL1|USP-like 1|highly charged protein|ubiquitin-specific peptidase-like protein 1	13	13q12.3	617470	NA	NA	NA	NA	NA	NA	NA	NA	NA	NA	NA	NA	NA	NM_005800	ENSG00000132952	NA	22878415	protein-coding gene	Ubiquitin specific peptidase like |Ubiquitin specific peptidases
0.0066	0.0032	0.0063	-0.0462	-0.0463	-0.1054	ZNF548	zinc finger protein 548	zinc finger protein 548	19	19q13.43	NA	NA	NA	NA	NA	NA	NA	NA	NA	NA	NA	NA	NA	NA	NM_152909	NA	NA	12477932	protein-coding gene	Zinc fingers C2H2-type
0.0066	0.0025	0.0043	-0.0445	-0.0114	-0.0723	LY6G5B	lymphocyte antigen 6 family member G5B	lymphocyte antigen 6 complex locus protein G5b|lymphocyte antigen 6 complex, locus G5B|lymphocyte antigen-6 G5B splicing isoform 288|lymphocyte antigen-6 G5B splicing isoform 452|lymphocyte antigen-6 G5B splicing isoform 690|lymphocyte antigen-6 G5B splicing isoform 837	6	6p21.33	610433	NA	NA	NA	NA	NA	NA	NA	NA	NA	NA	NA	NA	NA	NA	ENSG00000240053	NA	8812450, 12079290, 17008713	protein-coding gene	LY6/PLAUR domain containing
0.0066	0.0036	0.0035	0.0385	0.0405	0.0641	IL23A	interleukin 23 subunit alpha	interleukin-23 subunit alpha|IL-23 subunit alpha|IL-23-A|IL-23p19|JKA3 induced upon T-cell activation|interleukin 23 p19 subunit|interleukin 23, alpha subunit p19|interleukin-23 subunit p19|interleukin-six, G-CSF related factor	12	12q13.3	605580	NA	NA	NA	NA	NA	NA	NA	NA	NA	NA	NA	NA	NA	NM_016584	ENSG00000110944	NA	11114383	protein-coding gene	Interleukins
0.0066	0.0041	0.0069	-0.0426	0.0115	-0.1284	TCERG1	transcription elongation regulator 1	transcription elongation regulator 1|TATA box binding protein (TBP)-associated factor, RNA polymerase II, S, 150kD|TATA box-binding protein-associated factor 2S|co-activator of 150 kDa|transcription factor CA150	5	5q32	605409	NA	NA	NA	NA	NA	NA	NA	NA	NA	NA	NA	NA	NA	NM_001040006	ENSG00000113649	NA	9315662, 11003711	protein-coding gene	NA
0.0066	0.003	0.0026	0.0592	0.0248	-0.0334	MAPRE1	microtubule associated protein RP/EB family member 1	microtubule-associated protein RP/EB family member 1|APC-binding protein EB1|adenomatous polyposis coli-binding protein EB1|end-binding protein 1	20	20q11.21	603108	NA	NA	NA	NA	NA	NA	NA	NA	NA	NA	NA	NA	NA	NM_012325	ENSG00000101367	NA	7606712, 9724749, 11470413	protein-coding gene	NA
0.0066	0.0033	0.0015	0.047	0.0164	-0.0122	ABCF2	ATP binding cassette subfamily F member 2	ATP-binding cassette sub-family F member 2|ABC-type transport protein|ATP-binding cassette, sub-family F (GCN20), member 2|iron-inhibited ABC transporter 2	7	7q36.1	612510	NA	NA	NA	NA	NA	NA	NA	NA	NA	NA	NA	NA	NA	NM_005692	ENSG00000033050	NA	8894702	protein-coding gene	ATP binding cassette subfamily F
0.0066	0.0025	0.0031	-0.0167	-0.0175	-0.0182	NXF3	nuclear RNA export factor 3	nuclear RNA export factor 3|TAP-like protein 3|TAPL-3	X	Xq22.1	300316	NA	NA	NA	NA	NA	NA	NA	NA	NA	NA	NA	NA	NA	NM_022052	ENSG00000147206	NA	11073998	protein-coding gene	NA
0.0066	0.0051	0.0056	0.0272	0.0035	-0.0452	NSD1	nuclear receptor binding SET domain protein 1	histone-lysine N-methyltransferase, H3 lysine-36 and H4 lysine-20 specific|H3-K36-HMTase|H4-K20-HMTase|NR-binding SET domain-containing protein|androgen receptor coactivator 267 kDa protein|androgen receptor-associated coregulator 267|androgen receptor-associated protein of 267 kDa|lysine N-methyltransferase 3B|nuclear receptor SET domain-containing protein 1|nuclear receptor-binding SET domain-containing protein 1	5	5q35.3	606681	AML	NA	fusion	NUP98	yes	NA	T	Dom	L	NA	Sotos Syndrome	NA	NA	NM_172349	ENSG00000165671	NA	9628876, 11896389	protein-coding gene	PHD finger proteins|Lysine methyltransferases|PWWP domain containing
0.0066	0.0032	0.003	0.0295	-0.0207	0.0498	FUT11	fucosyltransferase 11	alpha-(1,3)-fucosyltransferase 11|alpha (1,3) fucosyltransferase|fuc-TXI|fucT-XI|fucosyltransferase XI|galactoside 3-L-fucosyltransferase 11	10	10q22.2	616932	NA	NA	NA	NA	NA	NA	NA	NA	NA	NA	NA	NA	NA	NM_173540	ENSG00000196968	NA	11698403, 24318988	protein-coding gene	Fucosyltransferases
0.0066	0.0035	0.0042	-0.0194	0.0047	-0.0241	TMEM154	transmembrane protein 154	transmembrane protein 154	4	4q31.3	NA	NA	NA	NA	NA	NA	NA	NA	NA	NA	NA	NA	NA	NA	NM_152680	ENSG00000170006	NA	12477932	protein-coding gene	NA
0.0066	0.0032	0.0073	-0.0526	-0.0353	-0.1228	RPL4	ribosomal protein L4	60S ribosomal protein L4|60S ribosomal protein L1|large ribosomal subunit protein uL4	15	15q22.31	180479	NA	NA	NA	NA	NA	NA	NA	NA	NA	NA	NA	NA	NA	NM_000968	ENSG00000174444	NA	9582194, 8268230	protein-coding gene	L ribosomal proteins
0.0066	0.0043	0.0021	-0.0064	0.0045	-0.0066	AC136297.1	NA	NA	NA	NA	NA	NA	NA	NA	NA	NA	NA	NA	NA	NA	NA	NA	NA	NA	NA	NA	NA	NA	NA	NA
0.0066	0.0026	0.0046	0.0547	-0.0057	0.0552	SLC43A2	solute carrier family 43 member 2	large neutral amino acids transporter small subunit 4|L-type amino acid transporter 4|solute carrier family 43 (amino acid system L transporter), member 2	17	17p13.3	610791	NA	NA	NA	NA	NA	NA	NA	NA	NA	NA	NA	NA	NA	NM_152346	ENSG00000167703	NA	23268354	protein-coding gene	Solute carriers
0.0066	0.004	0.0022	-0.0206	-0.0115	-0.0202	ARHGEF33	Rho guanine nucleotide exchange factor 33	rho guanine nucleotide exchange factor 33|DH and coiled-coil domain-containing protein ENSP00000381780|Rho guanine nucleotide exchange factor (GEF) 33	2	2p22.1	NA	NA	NA	NA	NA	NA	NA	NA	NA	NA	NA	NA	NA	NA	NM_001145451	ENSG00000214694	NA	NA	protein-coding gene	Rho guanine nucleotide exchange factors
0.0066	0.0041	0.0039	-0.0034	0.0083	0.0761	GSTZ1	glutathione S-transferase zeta 1	maleylacetoacetate isomerase|S-(hydroxyalkyl)glutathione lyase|glutathione S-alkyltransferase|glutathione S-aralkyltransferase|glutathione S-aryltransferase|glutathione transferase zeta 1|maleylacetone isomerase	14	14q24.3	603758	NA	NA	NA	NA	NA	NA	NA	NA	NA	NA	NA	NA	NA	NM_145870	ENSG00000100577	5.2.1.2, 2.5.1.18	9396740, 9417084	protein-coding gene	Soluble glutathione S-transferases
0.0066	0.0042	0.0037	-0.0162	-0.0373	0.0279	JAZF1	JAZF zinc finger 1	juxtaposed with another zinc finger protein 1|TAK1-interacting protein 27|juxtaposed with another zinc finger gene 1|zinc finger protein 802	7	7p15.2-p15.1	606246	endometrial stromal tumour	NA	fusion	SUZ12	yes	NA	T	Dom	M	NA	NA	NA	NA	NM_175061	ENSG00000153814	NA	8401585	protein-coding gene	Zinc fingers C2H2-type
0.0066	0.0034	0.0107	0.0001	-0.0172	0.1546	ENDOG	endonuclease G	endonuclease G, mitochondrial|endo G|mitochondrial endonuclease G	9	9q34.11	600440	NA	NA	NA	NA	NA	NA	NA	NA	NA	NA	NA	NA	NA	NM_004435	ENSG00000167136	NA	7789991	protein-coding gene	NA
0.0066	0.0034	0.0074	-0.0035	-0.0211	-0.0968	FBXO38	F-box protein 38	F-box only protein 38|modulator of KLF7 activity homolog	5	5q32	608533	NA	NA	NA	NA	NA	NA	NA	NA	NA	NA	NA	NA	NA	NM_030793	ENSG00000145868	NA	12477932	protein-coding gene	F-boxes other
0.0066	0.0034	0.0053	-0.0202	-0.0264	-0.0708	HS6ST3	heparan sulfate 6-O-sulfotransferase 3	heparan-sulfate 6-O-sulfotransferase 3	13	13q32.1	609401	NA	NA	NA	NA	NA	NA	NA	NA	NA	NA	NA	NA	NA	NM_153456	ENSG00000185352	NA	NA	protein-coding gene	Sulfotransferases, membrane bound|MicroRNA protein coding host genes
0.0066	0.0029	0.0034	-0.019	-0.0078	0.0554	CTU1	cytosolic thiouridylase subunit 1	cytoplasmic tRNA 2-thiolation protein 1|ATP binding domain 3|ATP-binding domain-containing protein 3|cancer-associated gene protein|cancer-associated protein|cytoplasmic tRNA adenylyltransferase 1|cytosolic thiouridylase subunit 1 homolog	19	19q13.41	612694	NA	NA	NA	NA	NA	NA	NA	NA	NA	NA	NA	NA	NA	NM_145232	NA	NA	19017811	protein-coding gene	NA
0.0066	0.0035	0.0061	0.0378	0.0124	0.084	UPP2	uridine phosphorylase 2	uridine phosphorylase 2|UPase 2|liver-specific uridine phosphorylase|urdPase 2	2	2q24.1	617340	NA	NA	NA	NA	NA	NA	NA	NA	NA	NA	NA	NA	NA	NM_173355	ENSG00000007001	2.4.2.3	12849978	protein-coding gene	NA
0.0066	0.0019	0.0029	-0.0445	0.0083	-0.0594	SLCO5A1	solute carrier organic anion transporter family member 5A1	solute carrier organic anion transporter family member 5A1|organic anion transporter polypeptide-related protein 4|solute carrier family 21 (organic anion transporter), member 15|solute carrier family 21 member 15	8	8q13.3	613543	NA	NA	NA	NA	NA	NA	NA	NA	NA	NA	NA	NA	NA	NM_030958	ENSG00000137571	NA	12507753	protein-coding gene	Solute carriers
0.0066	0.0031	0.0033	0.0022	-0.0041	-0.0168	PYY	peptide YY	peptide YY|peptide tyrosine tyrosine|prepro-PYY	17	17q21.31	600781	NA	NA	NA	NA	NA	NA	NA	NA	NA	NA	NA	10kb from PPY	NA	NM_004160	ENSG00000131096	NA	7782089	protein-coding gene	Endogenous ligands
0.0066	0.0047	0.0018	-0.0685	-0.0602	-0.0252	SAMD5	sterile alpha motif domain containing 5	sterile alpha motif domain-containing protein 5|SAM domain containing 1|SAM domain-containing protein 5	6	6q24.3	NA	NA	NA	NA	NA	NA	NA	NA	NA	NA	NA	NA	NA	NA	NM_001030060	ENSG00000203727	NA	NA	protein-coding gene	Sterile alpha motif domain containing
0.0066	0.0044	0.0044	0.0342	0.0638	0.0519	AP2S1	adaptor related protein complex 2 subunit sigma 1	AP-2 complex subunit sigma|HA2 17 kDa subunit|adaptor protein complex AP-2 subunit sigma|adaptor related protein complex 2 sigma 1 subunit|clathrin assembly protein 2 sigma small chain|clathrin coat assembly protein AP17|clathrin coat-associated protein AP17|clathrin-associated/assembly/adaptor protein, small 2 (17kD)|plasma membrane adaptor AP-2 17 kDa protein|sigma2-adaptin	19	19q13.32	602242	NA	NA	NA	NA	NA	NA	NA	NA	NA	NA	NA	NA	NA	NA	ENSG00000042753	NA	9040778, 9767099, 23222959	protein-coding gene	Adaptor related protein complex 2
0.0066	0.003	0.0075	-0.0396	-0.0131	-0.1227	URB1	URB1 ribosome biogenesis homolog	nucleolar pre-ribosomal-associated protein 1|URB1 ribosome biogenesis 1 homolog|nucleolar preribosomal-associated protein 1|nucleolar protein 254 kDa	21	21q22.11	608865	NA	NA	NA	NA	NA	NA	NA	NA	NA	NA	NA	NA	NA	NM_014825	ENSG00000142207	NA	29246861	protein-coding gene	Armadillo-like helical domain containing
0.0066	0.0058	0.0035	-0.013	-0.0028	0.0605	FAHD2A	fumarylacetoacetate hydrolase domain containing 2A	fumarylacetoacetate hydrolase domain-containing protein 2A|fumarylacetoacetate hydrolase domain containing 1	2	2q11.1	NA	NA	NA	NA	NA	NA	NA	NA	NA	NA	NA	NA	NA	NA	NM_016044	ENSG00000115042	NA	NA	protein-coding gene	NA
0.0066	0.0028	0.0029	-0.0421	-0.0074	0.0086	HAP1	huntingtin associated protein 1	huntingtin-associated protein 1|HAP-1|epididymis secretory sperm binding protein|huntingtin-associated protein 2|neuroan 1	17	17q21.2	600947	NA	NA	NA	NA	NA	NA	NA	NA	NA	NA	NA	NA	NA	NM_003949	ENSG00000173805	NA	7477378, 9668110	protein-coding gene	NA
0.0066	0.0019	0.0048	-0.0112	-0.0034	-0.0586	PHOSPHO2	phosphatase, orphan 2	pyridoxal phosphate phosphatase PHOSPHO2	2	2q31.1	NA	NA	NA	NA	NA	NA	NA	NA	NA	NA	NA	NA	NA	NA	NM_001008489	ENSG00000144362	NA	16054448	protein-coding gene	HAD Asp-based non-protein phosphatases
0.0066	0.0031	0.0023	0.0654	0.044	0.007	NUDCD2	NudC domain containing 2	nudC domain-containing protein 2|NudC-like protein 2	5	5q34	NA	NA	NA	NA	NA	NA	NA	NA	NA	NA	NA	NA	NA	NA	NM_145266	ENSG00000170584	NA	20133715	protein-coding gene	NudC family
0.0066	0.0039	0.0037	-0.0274	0.0014	0.0211	CKMT1A	creatine kinase, mitochondrial 1A	creatine kinase U-type, mitochondrial|acidic-type mitochondrial creatine kinase|creatine kinase, mitochondrial 1 (ubiquitous)|ubiquitous mitochondrial creatine kinase	15	15q15.3	613415	NA	NA	NA	NA	NA	NA	NA	NA	NA	NA	NA	telomeric to CKMT1B	NA	NA	ENSG00000223572	2.7.3.2	NA	protein-coding gene	NA
0.0066	0.0032	0.0018	-0.0042	-0.0101	-0.0232	RAPH1	Ras association (RalGDS/AF-6) and pleckstrin homology domains 1	ras-associated and pleckstrin homology domains-containing protein 1|amyotrophic lateral sclerosis 2 (juvenile) chromosome region, candidate 18|amyotrophic lateral sclerosis 2 (juvenile) chromosome region, candidate 9|lamellipodin|proline-rich EVH1 ligand 2	2	2q33.2	609035	NA	NA	NA	NA	NA	NA	NA	NA	NA	NA	NA	NA	NA	NM_025252	ENSG00000173166	NA	NA	protein-coding gene	Pleckstrin homology domain containing
0.0066	0.0042	0.0023	-0.026	-0.0305	0.0321	INCA1	inhibitor of CDK, cyclin A1 interacting protein 1	protein INCA1	17	17p13.2	617374	NA	NA	NA	NA	NA	NA	NA	NA	NA	NA	NA	NA	NA	NM_213726	ENSG00000196388	NA	15159402, 18756329	protein-coding gene	NA
0.0066	0.0038	0.003	-0.0244	-0.0057	-0.0161	SLC7A11	solute carrier family 7 member 11	cystine/glutamate transporter|amino acid transport system xc-|calcium channel blocker resistance protein CCBR1|solute carrier family 7 (anionic amino acid transporter light chain, xc- system), member 11|solute carrier family 7, (cationic amino acid transporter, y+ system) member 11	4	4q28.3	607933	NA	NA	NA	NA	NA	NA	NA	NA	NA	NA	NA	NA	NA	NA	ENSG00000151012	NA	10206947, 12763038	protein-coding gene	Solute carriers
0.0066	0.0046	0.0085	0.0594	0.0455	0.1119	LSM10	LSM10, U7 small nuclear RNA associated	U7 snRNA-associated Sm-like protein LSm10|U7 snRNP-specific Sm-like protein LSM10	1	1p34.3	617909	NA	NA	NA	NA	NA	NA	NA	NA	NA	NA	NA	NA	NA	NM_032881	ENSG00000181817	NA	11574479	protein-coding gene	LSm proteins
0.0066	0.0034	0.0027	-0.0419	-0.0296	-0.0226	PLIN5	perilipin 5	perilipin-5|lipid storage droplet protein 5	19	19p13.3	613248	NA	NA	NA	NA	NA	NA	NA	NA	NA	NA	NA	NA	NA	NM_001013706	ENSG00000214456	NA	17234449, 19638644	protein-coding gene	Perilipins
0.0066	0.0026	0.0053	-0.0442	-0.0137	-0.099	LDB1	LIM domain binding 1	LIM domain-binding protein 1|LIM domain-binding factor CLIM2|LIM domain-binding factor-1|carboxy terminal LIM domain protein 2|carboxyl-terminal LIM domain-binding protein 2|nuclear LIM interactor	10	10q24.32	603451	NA	NA	NA	NA	NA	NA	NA	NA	NA	NA	NA	NA	NA	NM_001113407	ENSG00000198728	NA	9503020, 9799849	protein-coding gene	Wnt enhanceosome complex
0.0066	0.0025	0.0023	0.0114	-0.0176	-0.0096	CLEC9A	C-type lectin domain containing 9A	C-type lectin domain family 9 member A|HEEE9341	12	12p13.2	612252	NA	NA	NA	NA	NA	NA	NA	NA	NA	NA	NA	NA	NA	NM_207345	ENSG00000197992	NA	NA	protein-coding gene	CD molecules|C-type lectin domain containing
0.0066	0.0019	0.0028	0.0571	0.0051	0.0606	CD48	CD48 molecule	CD48 antigen|B-lymphocyte activation marker BLAST-1|BCM1 surface antigen|CD48 antigen (B-cell membrane protein)|SLAM family member 2|TCT.1|leukocyte antigen MEM-102|signaling lymphocytic activation molecule 2	1	1q23.3	109530	NA	NA	NA	NA	NA	NA	NA	NA	NA	NA	NA	NA	NA	NM_001778	ENSG00000117091	NA	2828034	protein-coding gene	Immunoglobulin like domain containing|CD molecules|V-set domain containing
0.0066	0.0037	0.0035	0.067	0.0205	0.0725	IL21R	interleukin 21 receptor	interleukin-21 receptor|IL-21 receptor|novel interleukin receptor	16	16p12.1	605383	NHL	NA	fusion	BCL6	yes	NA	T	Dom	L	NA	NA	NA	NA	NM_181078	ENSG00000103522	NA	11081504	protein-coding gene	CD molecules|Interleukin receptors
0.0066	0.003	0.0034	0.0229	0.0163	0.044	RAB38	RAB38, member RAS oncogene family	ras-related protein Rab-38|Rab-related GTP-binding protein|melanoma antigen NY-MEL-1	11	11q14.2	606281	NA	NA	NA	NA	NA	NA	NA	NA	NA	NA	NA	NA	NA	NA	ENSG00000123892	NA	10910072	protein-coding gene	RAB, member RAS oncogene GTPases
0.0066	0.0027	0.0023	0.0223	0.0065	-0.0574	EIF3H	eukaryotic translation initiation factor 3 subunit H	eukaryotic translation initiation factor 3 subunit H|eIF-3-gamma|eIF3 p40 subunit|eukaryotic translation initiation factor 3 subunit 3|eukaryotic translation initiation factor 3, subunit 2 (beta, 36kD)|eukaryotic translation initiation factor 3, subunit 3 (gamma, 40kD)|eukaryotic translation initiation factor 3, subunit 3 gamma, 40kDa	8	8q23.3-q24.11	603912	NA	NA	NA	NA	NA	NA	NA	NA	NA	NA	NA	NA	NA	NM_003756	ENSG00000147677	NA	9341143	protein-coding gene	Eukaryotic translation initiation factor 3
0.0066	0.0025	0.0022	0.0173	0.0001	-0.0227	RP11-618P17.4	NA	NA	NA	NA	NA	NA	NA	NA	NA	NA	NA	NA	NA	NA	NA	NA	NA	NA	NA	NA	NA	NA	NA	NA
0.0066	0.0027	0.0014	-0.0538	-0.024	-0.0303	AC007557.1	NA	NA	NA	NA	NA	NA	NA	NA	NA	NA	NA	NA	NA	NA	NA	NA	NA	NA	NA	NA	NA	NA	NA	NA
0.0066	0.0037	0.0026	0.0431	-0.0156	-0.01	LHFPL2	LHFPL tetraspan subfamily member 2	LHFPL tetraspan subfamily member 2 protein|LHFP-like protein 2|lipoma HMGIC fusion partner-like 2 protein	5	5q14.1	609718	NA	NA	NA	NA	NA	NA	NA	NA	NA	NA	NA	NA	NA	NM_005779	ENSG00000145685	NA	10329012	protein-coding gene	LHFPL tetraspan proteins
0.0066	0.0028	0.004	0.0392	0.0094	0.0578	C1GALT1	core 1 synthase, glycoprotein-N-acetylgalactosamine 3-beta-galactosyltransferase 1	glycoprotein-N-acetylgalactosamine 3-beta-galactosyltransferase 1|B3Gal-T8|core 1 O-glycan T-synthase|core 1 UDP-galactose:N-acetylgalactosamine-alpha-R beta 1,3-galactosyltransferase 1|core 1 beta3-Gal-T1|epididymis secretory sperm binding protein	7	7p22.1-p21.3	610555	NA	NA	NA	NA	NA	NA	NA	NA	NA	NA	NA	NA	NA	NM_020156	ENSG00000106392	2.4.1.122	10580128, 11677243	protein-coding gene	Beta 3-glycosyltransferases
0.0066	0.0037	0.0022	-0.0385	-0.0088	-0.0457	RABL6	RAB, member RAS oncogene family like 6	rab-like protein 6|Rab-like GTP-binding protein 1C|partner of ARF|putative GTP-binding protein Parf	9	9q34.3	610615	NA	NA	NA	NA	NA	NA	NA	NA	NA	NA	NA	NA	NA	NM_024718	ENSG00000196642	NA	14702039, 16582619, 17962191, 19433581	protein-coding gene	RAB like GTPases|MicroRNA protein coding host genes
0.0066	0.0037	0.005	-0.0565	-0.0507	-0.0554	CFLAR	CASP8 and FADD like apoptosis regulator	CASP8 and FADD-like apoptosis regulator|FADD-like antiapoptotic molecule 1|MACH-related inducer of toxicity|caspase homolog|caspase-eight-related protein|caspase-like apoptosis regulatory protein|caspase-related inducer of apoptosis|cellular FLICE-like inhibitory protein|inhibitor of FLICE|testis secretory sperm-binding protein Li 233m|usurpin beta	2	2q33.1	603599	NA	NA	NA	NA	NA	NA	NA	NA	NA	NA	NA	NA	NA	NM_003879	ENSG00000003402	NA	9208847, 9217161	protein-coding gene	Death effector domain containing|Death inducing signaling complex |Endogenous ligands
0.0066	0.003	0.0028	-0.0149	-0.0356	-0.0578	IRS2	insulin receptor substrate 2	insulin receptor substrate 2	13	13q34	600797	NA	NA	NA	NA	NA	NA	NA	NA	NA	NA	NA	NA	{Diabetes mellitus, noninsulin-dependent}, 125853 (3), Autosomal dominant	NM_003749	ENSG00000185950	NA	9312143	protein-coding gene	Pleckstrin homology domain containing
0.0066	0.0036	0.006	-0.0415	-0.0093	-0.0479	RAET1E	retinoic acid early transcript 1E	retinoic acid early transcript 1E|NKG2D ligand 4|RAE-1-like transcript 4|UL16-binding protein 4|lymphocyte effector toxicity activation ligand	6	6q25.1	609243	NA	NA	NA	NA	NA	NA	NA	NA	NA	NA	NA	NA	NA	NM_139165	ENSG00000164520	NA	11827464	protein-coding gene	NA
0.0066	0.0028	0.0023	-0.0165	-0.0337	-0.0167	SPATA22	spermatogenesis associated 22	spermatogenesis-associated protein 22|testicular tissue protein Li 186|testis development protein NYD-SP20	17	17p13.2	617673	NA	NA	NA	NA	NA	NA	NA	NA	NA	NA	NA	NA	NA	NM_032598	NA	NA	12477932	protein-coding gene	NA
0.0066	0.0028	0.0032	0.0105	0.025	0.0258	FAAH2	fatty acid amide hydrolase 2	fatty-acid amide hydrolase 2|amidase domain containing|amidase domain-containing protein|anandamide amidohydrolase 2|oleamide hydrolase 2	X	Xp11.21	300654	NA	NA	NA	NA	NA	NA	NA	NA	NA	NA	NA	NA	NA	NM_174912	ENSG00000165591	NA	17015445	protein-coding gene	NA
0.0066	0.0036	0.0107	0.0166	-0.0304	0.0836	MT-ND6	mitochondrially encoded NADH dehydrogenase 6	NADH dehydrogenase, subunit 6 (complex I)|NADH dehydrogenase subunit 6	MT	NA	NA	NA	NA	NA	NA	NA	NA	NA	NA	NA	NA	NA	NA	NA	YP_003024037	ENSG00000198695	1.6.5.3	NA	protein-coding gene	NADH:ubiquinone oxidoreductase core subunits
0.0066	0.0038	0.0026	-0.01	-0.0383	-0.0023	KHDRBS2	KH RNA binding domain containing, signal transduction associated 2	KH domain-containing, RNA-binding, signal transduction-associated protein 2|KH domain containing, RNA binding, signal transduction associated 2|Sam68-like mammalian protein 1	6	6q11.1	610487	NA	NA	NA	NA	NA	NA	NA	NA	NA	NA	NA	NA	NA	NM_152688	ENSG00000112232	NA	NA	protein-coding gene	Signal transduction and activation of RNA metabolism family
0.0066	0.0019	0.0056	0.036	0.0096	0.0975	CYB561D2	cytochrome b561 family member D2	cytochrome b561 domain-containing protein 2|putative tumor suppressor protein 101F6|transmembrane ascorbate ferrireductase	3	3p21.31	607068	NA	NA	NA	NA	NA	NA	NA	NA	NA	NA	NA	NA	NA	NM_007022	ENSG00000114395	NA	9122200, 11085536, 23249217	protein-coding gene	Cytochrome b561
0.0066	0.0024	0.0095	0.0842	0.0257	0.151	MIF4GD	MIF4G domain containing	MIF4G domain-containing protein|SLBP (stem loop binding protein)-interacting protein 1|SLBP-interacting protein 1	17	17q25.1	612072	NA	NA	NA	NA	NA	NA	NA	NA	NA	NA	NA	NA	NA	NM_020679	NA	NA	22532700, 18025107	protein-coding gene	NA
0.0066	0.0029	0.002	0.0518	0.03	0.0311	FAM84B	family with sequence similarity 84 member B	protein FAM84B|breast cancer membrane protein 101|breast cancer membrane-associated protein 101|neurological/sensory 2	8	8q24.21	609483	NA	NA	NA	NA	NA	NA	NA	NA	NA	NA	NA	NA	NA	NM_174911	ENSG00000168672	NA	12477722	protein-coding gene	NA
0.0066	0.0037	0.0058	-0.0185	0.0076	0.0918	C1orf86	NA	NA	NA	NA	NA	NA	NA	NA	NA	NA	NA	NA	NA	NA	NA	NA	NA	NA	NA	NA	NA	NA	NA	NA
0.0066	0.0025	0.0026	-0.0113	-0.0281	-0.0263	HTR2A	5-hydroxytryptamine receptor 2A	5-hydroxytryptamine receptor 2A|5-HT2 receptor|5-hydroxytryptamine (serotonin) receptor 2A, G protein-coupled|serotonin 5-HT-2A receptor	13	13q14.2	182135	NA	NA	NA	NA	NA	NA	NA	NA	NA	NA	NA	NA	{Alcohol dependence, susceptibility to}, 103780 (3), Multifactorial; {Anorexia nervosa, susceptibility to}, 606788 (3); {Major depressive disorder, response to citalopram therapy in}, 608516 (3); {Obsessive-compulsive disorder, susceptibility to}, 164230 (3), Autosomal dominant; {Schizophrenia, susceptibility to}, 181500 (3), Autosomal dominant; {Seasonal affective disorder, susceptibility to}, 608516 (3)	NM_000621	ENSG00000102468	NA	8035173	protein-coding gene	5-hydroxytryptamine receptors, G protein-coupled
0.0066	0.0024	0.0038	0.0115	0.0115	0.0656	C17orf50	chromosome 17 open reading frame 50	uncharacterized protein C17orf50	17	17q12	NA	NA	NA	NA	NA	NA	NA	NA	NA	NA	NA	NA	NA	NA	NM_145272	ENSG00000270806	NA	NA	protein-coding gene	NA
0.0066	0.0058	0.003	0.0495	0.0597	0.0191	FBXO5	F-box protein 5	F-box only protein 5|F-box protein Fbx5|early mitotic inhibitor 1	6	6q25.2	606013	NA	NA	NA	NA	NA	NA	NA	NA	NA	NA	NA	NA	NA	NA	ENSG00000112029	NA	10531035, 10531037	protein-coding gene	F-boxes other
0.0066	0.0017	0.0029	0.0269	-0.0058	0.031	TNIP1	TNFAIP3 interacting protein 1	TNFAIP3-interacting protein 1|A20-binding inhibitor of NF-kappa-B activation 1|HIV-1 Nef-interacting protein|Nef-associated factor 1 SNP|virion-associated nuclear shuttling protein	5	5q33.1	607714	NA	NA	NA	NA	NA	NA	NA	NA	NA	NA	NA	NA	NA	NM_006058	ENSG00000145901	NA	9923610, 11090181	protein-coding gene	NA
0.0066	0.0058	0.0026	-0.009	0.004	-0.0276	DIP2B	disco interacting protein 2 homolog B	disco-interacting protein 2 homolog B|DIP2 disco-interacting protein 2 homolog B	12	12q13.12	611379	NA	NA	NA	NA	NA	NA	NA	NA	NA	NA	NA	NA	NA	NM_173602	ENSG00000066084	NA	NA	protein-coding gene	NA
0.0066	0.0041	0.0056	0.0258	0.0312	0.0393	HIST2H4B	histone cluster 2 H4 family member b	histone H4|histone 2, H4b|histone cluster 2, H4b	1	1q21.2	NA	NA	NA	NA	NA	NA	NA	NA	NA	NA	NA	NA	NA	NA	NM_001034077	ENSG00000270276	NA	15527963	protein-coding gene	Histones
0.0066	0.0035	0.0016	-0.0513	-0.015	-0.0252	SPSB3	splA/ryanodine receptor domain and SOCS box containing 3	SPRY domain-containing SOCS box protein 3|SPRY domain-containing SOCS box protein SSB-3	16	16p13.3	611659	NA	NA	NA	NA	NA	NA	NA	NA	NA	NA	NA	NA	NA	NM_080861	NA	NA	12076535	protein-coding gene	NA
0.0066	0.0037	0.0034	0.0858	0.0628	0.0846	PET100	PET100 homolog	protein PET100 homolog, mitochondrial	19	19p13.2	614770	NA	NA	NA	NA	NA	NA	NA	NA	NA	NA	NA	NA	NA	NM_001171155	ENSG00000229833	NA	22356826, 24462369	protein-coding gene	NA
0.0066	0.0033	0.0028	-0.0174	-0.0249	-0.0389	TRDN	triadin	triadin	6	6q22.31	603283	NA	NA	NA	NA	NA	NA	NA	NA	NA	NA	NA	NA	NA	NA	ENSG00000186439	NA	7588753	protein-coding gene	NA
0.0066	0.0054	0.006	-0.0215	-0.0635	-0.0176	NFIC	nuclear factor I C	nuclear factor 1 C-type|CCAAT-box-binding transcription factor|NF-I/C|NF1-C|TGGCA-binding protein|nuclear factor I/C (CCAAT-binding transcription factor)	19	19p13.3	600729	NA	NA	NA	NA	NA	NA	NA	NA	NA	NA	NA	order: cen-NFIX-NFIC-tel	NA	NM_005597	NA	NA	3398920, 7590749	protein-coding gene	NA
0.0066	0.0025	0.0034	0.0245	-0.0177	0.0347	FAM107B	family with sequence similarity 107 member B	protein FAM107B|FAM107B/CDNF fusion|heat shock-inducible tumor small protein	10	10p13	NA	NA	NA	NA	NA	NA	NA	NA	NA	NA	NA	NA	NA	NA	NM_031453	ENSG00000065809	NA	11230166	protein-coding gene	NA
0.0066	0.0031	0.0016	0.01	-0.0017	-0.0226	AFTPH	aftiphilin	aftiphilin|aftiphilin protein	2	2p14	NA	NA	NA	NA	NA	NA	NA	NA	NA	NA	NA	NA	NA	NA	NM_017657	ENSG00000119844	NA	14665628, 15758025, 15811338	protein-coding gene	MicroRNA protein coding host genes
0.0066	0.0035	0.0035	-0.0292	0.0142	-0.0419	DSG3	desmoglein 3	desmoglein-3|130 kDa pemphigus vulgaris antigen|cadherin family member 6	18	18q12.1	169615	NA	NA	NA	NA	NA	NA	NA	NA	NA	NA	NA	NA	NA	NM_001944	ENSG00000134757	NA	1601426	protein-coding gene	Desmosomal cadherins
0.0066	0.0025	0.0041	0.0121	-0.0021	-0.0467	PTPRT	protein tyrosine phosphatase, receptor type T	receptor-type tyrosine-protein phosphatase T|R-PTP-T|RPTP-rho|receptor protein tyrosine phosphatase|receptor-type tyrosine-protein phosphatase rho	20	20q12-q13.11	608712	HNSCC, colorectal cancer, gastric cancer, lung cancer, melanoma	NA	TSG	NA	yes	NA	Mis, N	NA	E	NA	NA	NA	NA	NA	ENSG00000196090	NA	9486824, 9602027	protein-coding gene	Fibronectin type III domain containing|Immunoglobulin like domain containing|Protein tyrosine phosphatases, receptor type
0.0066	0.0054	0.0028	0.0597	0.0731	0.006	TOP1MT	DNA topoisomerase I mitochondrial	DNA topoisomerase I, mitochondrial|mitochondrial topoisomerase IB|topoisomerase (DNA) I, mitochondrial	8	8q24.3	606387	NA	NA	NA	NA	NA	NA	NA	NA	NA	NA	NA	NA	NA	NM_052963	ENSG00000184428	NA	11526219	protein-coding gene	Topoisomerases
0.0066	0.0038	0.0057	0.0151	0.0056	0.0546	NUDT16L1	nudix hydrolase 16 like 1	tudor-interacting repair regulator protein|NUDT16-like protein 1|TIRR|nudix (nucleoside diphosphate linked moiety X)-type motif 16-like 1|protein syndesmos|syndesmos	16	16p13.3	617338	NA	NA	NA	NA	NA	NA	NA	NA	NA	NA	NA	NA	NA	NM_032349	ENSG00000168101	NA	11805099, 18820299	protein-coding gene	Nudix hydrolase family
0.0066	0.0041	0.003	-0.0333	-0.0244	-0.026	GUCA2A	guanylate cyclase activator 2A	guanylin|guanylate cyclase activator 2A (guanylin 2, intestinal, heat-stable)|guanylate cyclase-activating protein 1|guanylate cyclase-activating protein I|prepro-guanylin	1	1p34.2	139392	NA	NA	NA	NA	NA	NA	NA	NA	NA	NA	NA	NA	NA	NM_033553	ENSG00000197273	NA	1327879, 7892222	protein-coding gene	Endogenous ligands
0.0066	0.0029	0.0046	-0.0512	-0.0293	-0.0538	ANXA1	annexin A1	annexin A1|annexin I (lipocortin I)|annexin-1|calpactin II|calpactin-2|chromobindin-9|epididymis secretory sperm binding protein|phospholipase A2 inhibitory protein	9	9q21.13	151690	NA	NA	NA	NA	NA	NA	NA	NA	NA	NA	NA	NA	NA	NM_000700	ENSG00000135046	NA	2936963	protein-coding gene	Annexins|Endogenous ligands
0.0066	0.0037	0.007	-0.0498	-0.0428	-0.1199	WDR37	WD repeat domain 37	WD repeat-containing protein 37	10	10p15.3	NA	NA	NA	NA	NA	NA	NA	NA	NA	NA	NA	NA	NA	NA	NM_014023	ENSG00000047056	NA	10231032, 11230166	protein-coding gene	WD repeat domain containing
0.0066	0.0029	0.0009	0.0636	0.039	0.0093	ZCCHC10	zinc finger CCHC-type containing 10	zinc finger CCHC domain-containing protein 10|zinc finger, CCHC domain containing 10	5	5q31.1	NA	NA	NA	NA	NA	NA	NA	NA	NA	NA	NA	NA	NA	NA	NM_017665	ENSG00000155329	NA	12477932	protein-coding gene	Zinc fingers CCHC-type
0.0066	0.0029	0.0015	-0.0507	-0.0366	-0.0152	LIG4	DNA ligase 4	DNA ligase 4|DNA joinase|DNA ligase IV|DNA repair enzyme|ligase IV, DNA, ATP-dependent|polydeoxyribonucleotide synthase [ATP] 4|polynucleotide ligase|sealase	13	13q33.3	601837	NA	NA	NA	NA	NA	NA	NA	NA	NA	NA	NA	NA	NA	NM_002312	ENSG00000174405	6.5.1.1	7760816	protein-coding gene	DNA ligases
0.0066	0.0064	0.0058	-0.0052	-0.0312	0.1089	SMPD1	sphingomyelin phosphodiesterase 1	sphingomyelin phosphodiesterase|acid sphingomyelinase|sphingomyelin phosphodiesterase 1, acid lysosomal	11	11p15.4	607608	NA	NA	NA	NA	NA	NA	NA	NA	NA	NA	NA	NA	NA	NM_000543	ENSG00000166311	3.1.4.12	1711683	protein-coding gene	NA
0.0066	0.0027	0.0022	0.0745	0.0215	0.0519	SLX1B	SLX1 homolog B, structure-specific endonuclease subunit	structure-specific endonuclease subunit SLX1|GIY-YIG domain-containing protein 1|SLX1 structure-specific endonuclease subunit homolog B	16	16p11.2	615823	NA	NA	NA	NA	NA	NA	NA	NA	NA	NA	NA	NA	NA	NM_024044	ENSG00000181625	NA	15358107, 19595721	protein-coding gene	NA
0.0066	0.0032	0.0043	-0.0312	0.0082	-0.021	IVL	involucrin	involucrin	1	1q21.3	147360	NA	NA	NA	NA	NA	NA	NA	NA	NA	NA	NA	NA	NA	NM_005547	ENSG00000163207	NA	2873896	protein-coding gene	Cornified envelope precursor family
0.0066	0.0023	0.004	-0.0028	-0.0324	-0.0328	PIP5K1B	phosphatidylinositol-4-phosphate 5-kinase type 1 beta	phosphatidylinositol 4-phosphate 5-kinase type-1 beta|PIP5K1-beta|PIP5KIbeta|phosphatidylinositol 4-phosphate 5-kinase type I beta|protein STM-7|ptdIns(4)P-5-kinase 1 beta|type I phosphatidylinositol 4-phosphate 5-kinase beta	9	9q21.11	602745	NA	NA	NA	NA	NA	NA	NA	NA	NA	NA	NA	NA	NA	NM_003558	ENSG00000107242	NA	9177790, 8841185	protein-coding gene	NA
0.0066	0.0032	0.0075	-0.0464	-0.0306	-0.0881	FAM160A1	family with sequence similarity 160 member A1	protein FAM160A1	4	4q31.3	NA	NA	NA	NA	NA	NA	NA	NA	NA	NA	NA	NA	NA	NA	NM_001109977	ENSG00000164142	NA	29930801	protein-coding gene	NA
0.0066	0.0032	0.0027	-0.0384	-0.0174	-0.0334	B4GALNT3	beta-1,4-N-acetyl-galactosaminyltransferase 3	beta-1,4-N-acetylgalactosaminyltransferase 3|B4GalNAcT3|Beta4GalNAc-T3|N-acetyl-beta-glucosaminyl-glycoprotein 4-beta-N- acetylgalactosaminyltransferase|N-acetyl-beta-glucosaminyl-glycoprotein 4-beta-N-acetylgalactosaminyltransferase 2|NGalNAc-T2|beta-1,4-N-acetyl-galactosaminyl transferase 3|beta-1,4-N-acetylgalactosaminyltransferase III|beta4GalNAcT3	12	12p13.33	612220	NA	NA	NA	NA	NA	NA	NA	NA	NA	NA	NA	NA	NA	NM_173593	ENSG00000139044	2.4.1.-	12966086	protein-coding gene	Beta 4-glycosyltransferases
0.0066	0.0033	0.0035	-0.0317	-0.0493	-0.0543	SLC8A1	solute carrier family 8 member A1	sodium/calcium exchanger 1|Na(+)/Ca(2+)-exchange protein 1|Na+/Ca++ exchanger|Na+/Ca2+ exchanger|solute carrier family 8 (sodium/calcium exchanger), member 1|solute carrier family 8 member 1	2	2p22.1	182305	NA	NA	NA	NA	NA	NA	NA	NA	NA	NA	NA	NA	NA	NM_021097	ENSG00000183023	NA	1559714	protein-coding gene	Solute carriers
0.0066	0.0032	0.004	-0.0044	-0.013	-0.0033	KCTD4	potassium channel tetramerization domain containing 4	BTB/POZ domain-containing protein KCTD4|potassium channel tetramerisation domain containing 4	13	13q14.12-q14.13	NA	NA	NA	NA	NA	NA	NA	NA	NA	NA	NA	NA	NA	NA	NA	ENSG00000180332	NA	NA	protein-coding gene	NA
0.0066	0.0068	0.008	-0.0176	-0.0026	-0.1001	AGO2	argonaute RISC catalytic component 2	protein argonaute-2|PAZ Piwi domain protein|argonaute 2, RISC catalytic component|cancer susceptibility candidate 7|cancer susceptibility candidate 7 (non-protein coding)|eukaryotic translation initiation factor 2C, 2|long intergenic non-protein coding RNA 980|protein slicer	8	8q24.3	606229	NA	NA	NA	NA	NA	NA	NA	NA	NA	NA	NA	NA	NA	NM_012154	ENSG00000123908	NA	10534406, 12906857	protein-coding gene	Argonaute/PIWI family|Endoribonucleases
0.0066	0.0046	0.0027	0.0727	0.0695	0.047	TMEM81	transmembrane protein 81	transmembrane protein 81	1	1q32.1	NA	NA	NA	NA	NA	NA	NA	NA	NA	NA	NA	NA	NA	NA	NM_203376	ENSG00000174529	NA	NA	protein-coding gene	Immunoglobulin like domain containing
0.0066	0.0043	0.0016	-0.0009	0.0139	0.0157	ARIH2OS	ariadne RBR E3 ubiquitin protein ligase 2 opposite strand	uncharacterized protein ARIH2OS|ariadne-2 homolog opposite strand protein	3	3p21.31	NA	NA	NA	NA	NA	NA	NA	NA	NA	NA	NA	NA	NA	NA	NM_001123040	ENSG00000221883	NA	NA	protein-coding gene	NA
0.0066	0.0031	0.0022	0.0273	0.032	-0.0188	HNRNPL	heterogeneous nuclear ribonucleoprotein L	heterogeneous nuclear ribonucleoprotein L|epididymis secretory sperm binding protein|hnRNP L	19	19q13.2	603083	NA	NA	NA	NA	NA	NA	NA	NA	NA	NA	NA	NA	NA	NA	ENSG00000104824	NA	2687284	protein-coding gene	RNA binding motif containing
0.0066	0.0024	0.0029	-0.035	0.0117	0.0453	HDAC10	histone deacetylase 10	histone deacetylase 10	22	22q13.33	608544	NA	NA	NA	NA	NA	NA	NA	NA	NA	NA	NA	NA	NA	NM_032019	ENSG00000100429	NA	11677242, 11726666	protein-coding gene	Histone deacetylases, class IIB
0.0066	0.0029	0.0041	-0.0573	-0.0349	-0.0895	PKN2	protein kinase N2	serine/threonine-protein kinase N2|PKN gamma|cardiolipin-activated protein kinase Pak2|protein kinase C-like 2|protein-kinase C-related kinase 2	1	1p22.2	602549	NA	NA	NA	NA	NA	NA	NA	NA	NA	NA	NA	NA	NA	NM_006256	ENSG00000065243	NA	7988719, 7851406	protein-coding gene	C2 domain containing protein kinases|AGC family kinases
0.0066	0.004	0.0076	-0.0102	-0.0021	0.1247	LHPP	phospholysine phosphohistidine inorganic pyrophosphate phosphatase	phospholysine phosphohistidine inorganic pyrophosphate phosphatase|hLHPP	10	10q26.13	617231	NA	NA	NA	NA	NA	NA	NA	NA	NA	NA	NA	NA	NA	NM_022126	ENSG00000107902	3.6.1.1	12801912, 16430861	protein-coding gene	HAD Asp-based non-protein phosphatases|Haloacid dehalogenase like hydrolase domain containing
0.0066	0.0025	0.0028	-0.0301	0.019	-0.0555	ZCCHC11	NA	NA	NA	NA	NA	NA	NA	NA	NA	NA	NA	NA	NA	NA	NA	NA	NA	NA	NA	NA	NA	NA	NA	NA
0.0066	0.0021	0.0026	0.0359	0.0256	0.0501	UBAC2	UBA domain containing 2	ubiquitin-associated domain-containing protein 2|RP11-178C10.1|UBA domain-containing protein 2|phosphoglycerate dehydrogenase like 1|phosphoglycerate dehydrogenase-like protein 1	13	13q32.3	NA	NA	NA	NA	NA	NA	NA	NA	NA	NA	NA	NA	NA	NA	NM_177967	ENSG00000134882	NA	NA	protein-coding gene	Rhomboid family|MicroRNA protein coding host genes
0.0066	0.003	0.0055	0.0712	0.0298	0.0975	CXCL13	C-X-C motif chemokine ligand 13	C-X-C motif chemokine 13|B-cell chemoattractant|B-cell-attracting chemokine 1|B-cell-homing chemokine (ligand for Burkitt's lymphoma receptor-1)|B-lymphocyte chemoattractant|CXC chemokine BLC|b cell-attracting chemokine 1|b lymphocyte chemoattractant|chemokine (C-X-C motif) ligand 13 (B-cell chemoattractant)|small inducible cytokine B subfamily (Cys-X-Cys motif), member 13 (B-cell chemoattractant)|small-inducible cytokine B13	4	4q21.1	605149	NA	NA	NA	NA	NA	NA	NA	NA	NA	NA	NA	NA	NA	NA	ENSG00000156234	NA	9463416, 9486651	protein-coding gene	Chemokine ligands|Endogenous ligands
0.0066	0.0024	0.0026	0.0117	-0.0034	0.0392	CD1C	CD1c molecule	T-cell surface glycoprotein CD1c|CD1C antigen, c polypeptide|cortical thymocyte antigen CD1C|differentiation antigen CD1-alpha-3	1	1q23.1	188340	NA	NA	NA	NA	NA	NA	NA	NA	NA	NA	NA	NA	NA	NM_001765	ENSG00000158481	NA	2447586	protein-coding gene	C1-set domain containing|CD molecules
0.0066	0.0022	0.0047	0.0703	0.0099	0.089	GPSM3	G protein signaling modulator 3	G-protein-signaling modulator 3|G-protein signaling modulator 3 (AGS3-like, C. elegans)|G-protein signalling modulator 3 (AGS3-like, C. elegans)|activator of G-protein signaling 4	6	6p21.32	NA	NA	NA	NA	NA	NA	NA	NA	NA	NA	NA	NA	NA	NA	NM_022107	ENSG00000213654	NA	2259622, 15096500	protein-coding gene	NA
0.0066	0.0025	0.005	0.0561	0.029	0.074	TBL3	transducin beta like 3	transducin beta-like protein 3|WD repeat-containing protein SAZD|WD-repeat protein SAZD	16	16p13.3	605915	NA	NA	NA	NA	NA	NA	NA	NA	NA	NA	NA	NA	NA	NM_006453	ENSG00000183751	NA	8307582	protein-coding gene	UTPb subcomplex|WD repeat domain containing
0.0066	0.0033	0.0029	-0.0279	-0.0401	0.0128	TDRD9	tudor domain containing 9	ATP-dependent RNA helicase TDRD9|hypoxia-inducible HIG-1|putative ATP-dependent RNA helicase TDRD9|tudor domain-containing protein 9	14	14q32.33	617963	NA	NA	NA	NA	NA	NA	NA	NA	NA	NA	NA	NA	NA	NM_153046	ENSG00000156414	NA	NA	protein-coding gene	Tudor domain containing
0.0066	0.0027	0.0065	0.0351	0.0202	0.1156	TPMT	thiopurine S-methyltransferase	thiopurine S-methyltransferase|S-adenosyl-L-methionine:thiopurine S-methyltransferase	6	6p22.3	187680	NA	NA	NA	NA	NA	NA	NA	NA	NA	NA	NA	NA	NA	NA	ENSG00000137364	2.1.1.67	8316220	protein-coding gene	Seven-beta-strand methyltransferase motif containing
0.0066	0.0037	0.0038	0.0241	0.0007	-0.0644	GMEB1	glucocorticoid modulatory element binding protein 1	glucocorticoid modulatory element-binding protein 1|DNA-binding protein p96PIF|PIF p96|parvovirus initiation factor p96	1	1p35.3	604409	NA	NA	NA	NA	NA	NA	NA	NA	NA	NA	NA	NA	NA	NM_006582	ENSG00000162419	NA	10386584, 10523663	protein-coding gene	NA
0.0066	0.0028	0.0036	0.0074	-0.0116	-0.0635	CEPT1	choline/ethanolamine phosphotransferase 1	choline/ethanolaminephosphotransferase 1	1	1p13.3	616751	NA	NA	NA	NA	NA	NA	NA	NA	NA	NA	NA	NA	NA	NM_006090	ENSG00000134255	2.7.8.1, 2.7.8.2	10191259, 12216837	protein-coding gene	NA
0.0066	0.0055	0.0028	0.0245	0.0352	0.0038	MMS22L	MMS22 like, DNA repair protein	protein MMS22-like	6	6q16.1	615614	NA	NA	NA	NA	NA	NA	NA	NA	NA	NA	NA	NA	NA	NM_198468	ENSG00000146263	NA	21055983, 21055984	protein-coding gene	NA
0.0066	0.0027	0.0112	0.061	0.0314	0.1601	RTN4R	reticulon 4 receptor	reticulon-4 receptor|Nogo-66 receptor|UNQ330/PRO526|nogo receptor	22	22q11.21	605566	NA	NA	NA	NA	NA	NA	NA	NA	NA	NA	NA	NA	NA	NA	ENSG00000040608	NA	11201742	protein-coding gene	MicroRNA protein coding host genes
0.0066	0.0024	0.0021	-0.04	-0.016	-0.0414	DNAH1	dynein axonemal heavy chain 1	dynein heavy chain 1, axonemal|axonemal beta dynein heavy chain 1|ciliary dynein heavy chain 1|dynein, axonemal, heavy polypeptide 1|heat shock regulated protein 1|testicular tissue protein Li 60	3	3p21.1	603332	NA	NA	NA	NA	NA	NA	NA	NA	NA	NA	NA	NA	NA	NM_015512	ENSG00000114841	NA	8812413, 9256245	protein-coding gene	Dyneins, axonemal
0.0066	0.0035	0.0018	0.0316	0.0245	0.0003	ZNF131	zinc finger protein 131	zinc finger protein 131|zinc finger and BTB domain containing 35|zinc finger protein 131 (clone pHZ-10)	5	5p12	604073	NA	NA	NA	NA	NA	NA	NA	NA	NA	NA	NA	NA	NA	NM_003432	ENSG00000172262	NA	NA	protein-coding gene	BTB domain containing|Zinc fingers C2H2-type
0.0066	0.0053	0.0023	0.0765	0.0441	0.0388	GBP5	guanylate binding protein 5	guanylate-binding protein 5|GBP-TA antigen|GTP-binding protein 5|guanine nucleotide-binding protein 5	1	1p22.2	611467	NA	NA	NA	NA	NA	NA	NA	NA	NA	NA	NA	NA	NA	NM_052942	ENSG00000154451	NA	NA	protein-coding gene	NA
0.0066	0.0022	0.0031	0.0738	-0.006	0.0568	RP11-286N22.8	NA	NA	NA	NA	NA	NA	NA	NA	NA	NA	NA	NA	NA	NA	NA	NA	NA	NA	NA	NA	NA	NA	NA	NA
0.0066	0.0027	0.0023	0.0152	-0.0124	-0.0514	IMPAD1	inositol monophosphatase domain containing 1	inositol monophosphatase 3|Golgi 3-prime phosphoadenosine 5-prime phosphate 3-prime phosphatase|IMPase 3|golgi-resident PAP phosphatase|golgi-resident nucleotide phosphatase|inositol monophosphatase domain-containing protein 1|inositol-1(or 4)-monophosphatase 3|myo-inositol monophosphatase A3	8	8q12.1	614010	NA	NA	NA	NA	NA	NA	NA	NA	NA	NA	NA	NA	NA	NM_017813	ENSG00000104331	3.1.3.7, 3.1.3.25	21549340	protein-coding gene	NA
0.0066	0.0048	0.0018	0.0552	0.0464	0.0096	MORN4	MORN repeat containing 4	MORN repeat-containing protein 4|44050 protein|protein 44050|retinophilin homolog	10	10q24.2	617736	NA	NA	NA	NA	NA	NA	NA	NA	NA	NA	NA	NA	NA	NM_178832	ENSG00000171160	NA	22496551, 25822849	protein-coding gene	NA
0.0066	0.0021	0.0039	0.0604	0.0094	0.0751	RLN3	relaxin 3	relaxin-3|insulin-like peptide 7|insulin-like peptide INSL7|prorelaxin H3	19	19p13.12	606855	NA	NA	NA	NA	NA	NA	NA	NA	NA	NA	NA	NA	NA	NA	NA	NA	NA	protein-coding gene	Endogenous ligands
0.0066	0.0035	0.0018	0.036	-0.0032	0.0307	MANEA	mannosidase endo-alpha	glycoprotein endo-alpha-1,2-mannosidase|alpha 1,2-endomannosidase|endo-alpha mannosidase|endomannosidase|mandaselin	6	6q16.1	612327	NA	NA	NA	NA	NA	NA	NA	NA	NA	NA	NA	NA	NA	NM_024641	ENSG00000172469	3.2.1.130	NA	protein-coding gene	Mannosidases endo-alpha
0.0066	0.0032	0.0045	0.0471	0.0021	0.0336	ST8SIA4	ST8 alpha-N-acetyl-neuraminide alpha-2,8-sialyltransferase 4	CMP-N-acetylneuraminate-poly-alpha-2,8-sialyltransferase|CMP-N-acetylneuraminate-poly-alpha-2,8-sialyl transferase|SIAT8-D|ST8 alpha-N-acetylneuraminate alpha-2,8-sialyltransferase 4|ST8SiaIV|alpha-2,8-sialyltransferase 8D|polysialyltransferase-1|sialyltransferase 8 (alpha-2, 8-polysialytransferase) D|sialyltransferase 8D|sialyltransferase St8Sia IV|sialytransferase St8Sia IV	5	5q21.1	602547	NA	NA	NA	NA	NA	NA	NA	NA	NA	NA	NA	NA	NA	NM_005668	ENSG00000113532	2.4.99.-	7624364	protein-coding gene	Sialyltransferases|MicroRNA protein coding host genes
0.0066	0.003	0.0062	0.0556	-0.0134	0.1073	P2RY13	purinergic receptor P2Y13	P2Y purinoceptor 13|G protein-coupled receptor 86|G-protein coupled receptor 94|purinergic receptor P2Y, G-protein coupled, 13	3	3q25.1	606380	NA	NA	NA	NA	NA	NA	NA	NA	NA	NA	NA	NA	NA	NM_023914	ENSG00000181631	NA	11273702, 11574155	protein-coding gene	P2Y receptors
0.0066	0.0029	0.0076	0.0535	0.0425	0.1166	COX6B1	cytochrome c oxidase subunit 6B1	cytochrome c oxidase subunit 6B1|COX VIb-1|cytochrome c oxidase subunit VIb polypeptide 1 (ubiquitous)	19	19q13.12	124089	NA	NA	NA	NA	NA	NA	NA	NA	NA	NA	NA	NA	Mitochondrial complex IV deficiency, 220110 (3), Autosomal recessive, Mitochondrial	NM_001863	ENSG00000126267	1.9.3.1	1650756	protein-coding gene	Mitochondrial complex IV: cytochrome c oxidase subunits
0.0066	0.0046	0.0057	-0.0445	-0.034	-0.1068	GCC2	GRIP and coiled-coil domain containing 2	GRIP and coiled-coil domain-containing protein 2|185 kDa Golgi coiled-coil protein|CLL-associated antigen KW-11|CTCL tumor antigen se1-1|GCC protein, 185-kD|Golgi coiled-coil protein GCC185|Ran-binding protein 2-like 4|renal carcinoma antigen NY-REN-53	2	2q12.3	612711	NA	NA	NA	NA	NA	NA	NA	NA	NA	NA	NA	NA	NA	NM_014635	ENSG00000135968	NA	12446665	protein-coding gene	NA
0.0066	0.0046	0.0049	0.0201	0.0445	0.0799	EBP	EBP, cholestenol delta-isomerase	3-beta-hydroxysteroid-Delta(8),Delta(7)-isomerase|3-beta-hydroxysteroid-delta-8,delta-7-isomerase|Chondrodysplasia punctata-2, X-linked dominant (Happle syndrome)|D8-D7 sterol isomerase|cholestenol Delta-isomerase|delta(8)-Delta(7) sterol isomerase|emopamil binding protein (sterol isomerase)|emopamil-binding protein|sterol 8-isomerase	X	Xp11.23	300205	NA	NA	NA	NA	NA	NA	NA	NA	NA	NA	NA	NA	NA	NM_006579	ENSG00000147155	5.3.3.5	7706302, 8938429	protein-coding gene	NA
0.0066	0.0024	0.0024	-0.0693	-0.0228	-0.0387	FLJ00104	NA	NA	NA	NA	NA	NA	NA	NA	NA	NA	NA	NA	NA	NA	NA	NA	NA	NA	NA	NA	NA	NA	NA	NA
0.0066	0.003	0.0023	0.0144	0.017	-0.0413	SRP54	signal recognition particle 54	signal recognition particle 54 kDa protein|signal recognition particle 54kD|signal recognition particle 54kDa	14	14q13.2	604857	NA	NA	NA	NA	NA	NA	NA	NA	NA	NA	NA	NA	NA	NM_003136	ENSG00000100883	NA	8722571	protein-coding gene	NA
0.0066	0.0037	0.0025	0.0159	0.0246	0.0555	ZNF787	zinc finger protein 787	zinc finger protein 787|TTF-I-interacting peptide 20|transcription termination factor I interacting peptide 20	19	19q13.43	NA	NA	NA	NA	NA	NA	NA	NA	NA	NA	NA	NA	NA	NA	NM_001002836	ENSG00000142409	NA	NA	protein-coding gene	Zinc fingers C2H2-type
0.0066	0.0064	0.0032	0.0501	0.0405	0.0412	RP11-603J24.9	NA	NA	NA	NA	NA	NA	NA	NA	NA	NA	NA	NA	NA	NA	NA	NA	NA	NA	NA	NA	NA	NA	NA	NA
0.0066	0.0038	0.0036	0.0427	0.0364	-0.0234	C1QL3	complement C1q like 3	complement C1q-like protein 3|C1q and tumor necrosis factor-related protein 13|C1q/TNF-related protein 13|complement component 1, q subcomponent-like 3	10	10p13	615227	NA	NA	NA	NA	NA	NA	NA	NA	NA	NA	NA	NA	NA	NM_001010908	ENSG00000165985	NA	21378161	protein-coding gene	C1q and TNF related
0.0066	0.004	0.0045	-0.0615	-0.0483	0.0896	OXCT2	3-oxoacid CoA-transferase 2	succinyl-CoA:3-ketoacid coenzyme A transferase 2, mitochondrial|3-oxoacid CoA-transferase 2A|testis-specific succinyl CoA:3-oxoacid CoA-transferase	1	1p34.2	610289	NA	NA	NA	NA	NA	NA	NA	NA	NA	NA	NA	NA	NA	NM_022120	ENSG00000198754	2.8.3.5	11214971, 11756565	protein-coding gene	NA
0.0066	0.0041	0.0033	0.0074	0.0374	0.0145	TFPT	TCF3 fusion partner	TCF3 fusion partner|INO80 complex subunit F|TCF3 (E2A) fusion partner (in childhood Leukemia)|amida, partner of the E2A	19	19q13.42	609519	pre-B ALL	NA	fusion	TCF3	yes	NA	T	Dom	L	NA	NA	NA	NA	NM_013342	ENSG00000105619	NA	10644725, 16230350	protein-coding gene	INO80 complex
0.0066	0.0034	0.0113	0.0449	-0.005	0.157	XKR8	XK related 8	XK-related protein 8|X Kell blood group precursor-related family, member 8|X-linked Kx blood group related 8|XK, Kell blood group complex subunit-related family, member 8	1	1p35.3	NA	NA	NA	NA	NA	NA	NA	NA	NA	NA	NA	NA	NA	NA	NM_018053	ENSG00000158156	NA	23845944	protein-coding gene	XK related family
0.0066	0.0027	0.0025	-0.0017	0.0267	0.0367	PRB3	proline rich protein BstNI subfamily 3	basic salivary proline-rich protein 3|BstNI type basic salivary proline-rich protein 3|G1 parotid salivary glycoprotein|parotid salivary glycoprotein G1|proline-rich protein G1	12	12p13.2	168840	NA	NA	NA	NA	NA	NA	NA	NA	NA	NA	NA	G1 allele	NA	NM_006249	NA	NA	1894623	protein-coding gene	Proline rich proteins
0.0066	0.0026	0.0022	0.0202	0.0314	-0.0014	SRP19	signal recognition particle 19	signal recognition particle 19 kDa protein|signal recognition particle 19kD|signal recognition particle 19kDa	5	5q22.2	182175	NA	NA	NA	NA	NA	NA	NA	NA	NA	NA	NA	within 100kb of APC	NA	NM_003135	ENSG00000153037	NA	2460823	protein-coding gene	NA
0.0066	0.0038	0.0032	-0.0379	-0.0327	-0.0446	HTR4	5-hydroxytryptamine receptor 4	5-hydroxytryptamine receptor 4|5-hydroxytryptamine (serotonin) receptor 4, G protein-coupled|5-hydroxytryptamine receptor 4 transcript variant b2|5-hydroxytryptamine receptor 4 transcript variant b3|cardiac 5-HT4 receptor	5	5q32	602164	NA	NA	NA	NA	NA	NA	NA	NA	NA	NA	NA	NA	NA	NM_000870	ENSG00000164270	NA	9371406, 9276448	protein-coding gene	5-hydroxytryptamine receptors, G protein-coupled
0.0066	0.0024	0.0034	0.039	0.0037	-0.0108	LRRC40	leucine rich repeat containing 40	leucine-rich repeat-containing protein 40|testicular tissue protein Li 109	1	1p31.1	NA	NA	NA	NA	NA	NA	NA	NA	NA	NA	NA	NA	NA	NA	NM_017768	ENSG00000066557	NA	12477932	protein-coding gene	NA
0.0066	0.0023	0.0034	-0.0362	0	-0.0654	AK5	adenylate kinase 5	adenylate kinase isoenzyme 5|AK 5|ATP-AMP transphosphorylase 5|adenylate kinase 6	1	1p31.1	608009	NA	NA	NA	NA	NA	NA	NA	NA	NA	NA	NA	NA	NA	NM_174858	ENSG00000154027	NA	10215863	protein-coding gene	Adenylate kinases
0.0066	0.003	0.0031	-0.0217	-0.0103	-0.0326	PPAN-P2RY11	PPAN-P2RY11 readthrough	PPAN-P2RY11 protein|Brix domain-containing protein 3|P2Y purinoceptor 11|PPAN-P2RY11 readthrough transcript|Peter Pan homolog|SSF1/P2Y11 protein|Suppressor of SWI4 1 homolog	19	19p13.2	NA	NA	NA	NA	NA	NA	NA	NA	NA	NA	NA	NA	NA	NA	NM_001040664	ENSG00000243207	NA	NA	other	NA
0.0066	0.0038	0.005	-0.0005	0.0158	0.071	CRIP3	cysteine rich protein 3	cysteine-rich protein 3|chromosome 6 LIM domain only protein|thymus LIM protein TLP-A	6	6p21.1	NA	NA	NA	NA	NA	NA	NA	NA	NA	NA	NA	NA	NA	NA	NA	ENSG00000146215	NA	15380775	protein-coding gene	LIM domain containing
0.0066	0.003	0.0021	-0.0602	0.0061	-0.0468	DVL2	dishevelled segment polarity protein 2	segment polarity protein dishevelled homolog DVL-2|dishevelled 2 (homologous to Drosophila dsh)|dishevelled, dsh homolog 2	17	17p13.1	602151	NA	NA	NA	NA	NA	NA	NA	NA	NA	NA	NA	NA	NA	NM_004422	ENSG00000004975	NA	8662242	protein-coding gene	Dishevelled segment polarity proteins|PDZ domain containing
0.0066	0.0035	0.0024	-0.0625	-0.0284	0.001	PLA2G6	phospholipase A2 group VI	85/88 kDa calcium-independent phospholipase A2|85 kDa calcium-independent phospholipase A2|GVI PLA2|iPLA2-beta|intracellular membrane-associated calcium-independent phospholipase A2 beta|neurodegeneration with brain iron accumulation 2|patatin-like phospholipase domain-containing protein 9|phospholipase A2, group VI (cytosolic, calcium-independent)	22	22q13.1	603604	NA	NA	NA	NA	NA	NA	NA	NA	NA	NA	NA	NA	NA	NM_001004426	ENSG00000184381	3.1.1.4	9417066, 16799181, 19029121	protein-coding gene	Patatin like phospholipase domain containing|Phospholipases|Ankyrin repeat domain containing|Parkinson disease associated genes
0.0066	0.005	0.0045	0.0233	0.0329	0.0252	GPR143	G protein-coupled receptor 143	G-protein coupled receptor 143|ocular albinism 1|ocular albinism type 1 protein	X	Xp22.2	300808	NA	NA	NA	NA	NA	NA	NA	NA	NA	NA	NA	NA	NA	NM_000273	ENSG00000101850	NA	7647783, 10471510	protein-coding gene	7TM orphan receptors
0.0066	0.0029	0.0016	0.0226	0.0304	0.0013	SYT5	synaptotagmin 5	synaptotagmin-5|synaptotagmin V|sytV	19	11p	600782	NA	NA	NA	NA	NA	NA	NA	NA	NA	NA	NA	NA	NA	NM_003180	ENSG00000129990	NA	9177789	protein-coding gene	Synaptotagmins
0.0066	0.0035	0.0088	-0.0102	0.0071	-0.0928	BIRC6	baculoviral IAP repeat containing 6	baculoviral IAP repeat-containing protein 6|BIR repeat-containing ubiquitin-conjugating enzyme|RING-type E3 ubiquitin transferase BIRC6|ubiquitin-conjugating BIR-domain enzyme apollon	2	2p22.3	605638	melanoma, gastric adenocarcinoma, lung adenocarcinoma	NA	oncogene, fusion	ALK	yes	NA	T, Mis	NA	E	NA	NA	NA	NA	NM_016252	ENSG00000115760	NA	10544019	protein-coding gene	Baculoviral IAP repeat containing|Ubiquitin conjugating enzymes E2|MicroRNA protein coding host genes
0.0066	0.0035	0.0055	-0.0146	-0.0417	-0.0455	LHX6	LIM homeobox 6	LIM/homeobox protein Lhx6|LIM homeodomain protein 6.1|LIM/homeobox protein Lhx6.1	9	9q33.2	608215	NA	NA	NA	NA	NA	NA	NA	NA	NA	NA	NA	NA	NA	NM_014368	ENSG00000106852	NA	10393337	protein-coding gene	LIM class homeoboxes
0.0066	0.0032	0.0038	0.0549	0.0405	0.0864	SCARB1	scavenger receptor class B member 1	scavenger receptor class B member 1|CD36 and LIMPII analogous 1|CD36 antigen (collagen type I receptor, thrombospondin receptor)-like 1|scavenger receptor class B type III	12	12q24.31	601040	NA	NA	NA	NA	NA	NA	NA	NA	NA	NA	NA	NA	NA	NM_005505	ENSG00000073060	NA	7689561	protein-coding gene	Scavenger receptors
0.0066	0.0032	0.0061	-0.0587	-0.0403	-0.0752	ANKAR	ankyrin and armadillo repeat containing	ankyrin and armadillo repeat-containing protein	2	2q32.2	609803	NA	NA	NA	NA	NA	NA	NA	NA	NA	NA	NA	NA	NA	NM_144708	ENSG00000151687	NA	15110750	protein-coding gene	Ankyrin repeat domain containing|Armadillo repeat containing
0.0066	0.0034	0.002	0.0226	0.001	0.0318	MSANTD3-TMEFF1	MSANTD3-TMEFF1 readthrough	MSANTD3-TMEFF1 fusion protein|C9orf30-TMEFF1 readthrough|Tomoregulin-1|Transmembrane protein with EGF-like and one follistatin-like domain	9	9q31.1	NA	NA	NA	NA	NA	NA	NA	NA	NA	NA	NA	NA	NA	NA	NM_001198812.1	ENSG00000251349	NA	NA	other	NA
0.0066	0.0034	0.0045	0.0254	0.0009	-0.0866	ZNF100	zinc finger protein 100	zinc finger protein 100|zinc finger protein 100 (Y1)	19	19p12	603982	NA	NA	NA	NA	NA	NA	NA	NA	NA	NA	NA	NA	NA	NM_173531	ENSG00000197020	NA	12477932	protein-coding gene	Zinc fingers C2H2-type
0.0066	0.0048	0.0027	0.0486	0.0163	0.0009	TRAM1L1	translocation associated membrane protein 1 like 1	translocating chain-associated membrane protein 1-like 1	4	4q26	617505	NA	NA	NA	NA	NA	NA	NA	NA	NA	NA	NA	NA	NA	NM_152402	ENSG00000174599	NA	12477932	protein-coding gene	TLC domain containing
0.0066	0.0037	0.0044	-0.0348	-0.0089	-0.0891	ACSL3	acyl-CoA synthetase long chain family member 3	long-chain-fatty-acid--CoA ligase 3|fatty-acid-Coenzyme A ligase, long-chain 3|lignoceroyl-CoA synthase|long-chain acyl-CoA synthetase 3	2	2q36.1	602371	prostate	NA	fusion	ETV1	yes	NA	T	Dom	E	NA	NA	NA	NA	NM_004457	ENSG00000123983	NA	NA	protein-coding gene	Acyl-CoA synthetase family
0.0066	0.0064	0.0027	0.0358	0.0557	-0.0001	SASS6	SAS-6 centriolar assembly protein	spindle assembly abnormal protein 6 homolog	1	1p21.2	609321	NA	NA	NA	NA	NA	NA	NA	NA	NA	NA	NA	NA	NA	NM_194292	ENSG00000156876	NA	15665853, 14654843	protein-coding gene	NA
0.0066	0.0053	0.0064	-0.0345	-0.0389	-0.0828	AC096677.1	NA	NA	NA	NA	NA	NA	NA	NA	NA	NA	NA	NA	NA	NA	NA	NA	NA	NA	NA	NA	NA	NA	NA	NA
0.0066	0.0036	0.0038	-0.054	-0.0313	-0.0699	PELI1	pellino E3 ubiquitin protein ligase 1	E3 ubiquitin-protein ligase pellino homolog 1|RING-type E3 ubiquitin transferase pellino homolog 1|pellino homolog 1|pellino-1|pellino-related intracellular-signaling molecule|protein pellino homolog 1	2	2p14	614797	NA	NA	NA	NA	NA	NA	NA	NA	NA	NA	NA	NA	NA	NM_020651	ENSG00000197329	NA	11306823, 16951688	protein-coding gene	Pellino E3 ubiquitin protein ligases
0.0066	0.0033	0.01	0.0041	0.0117	-0.0337	HIST2H3C	histone cluster 2 H3 family member c	histone H3.2|H3 histone family, member M|H3 histone, family 2|histone 2, H3c|histone H3/m|histone cluster 2, H3c	1	1q21.2	142780	NA	NA	NA	NA	NA	NA	NA	NA	NA	NA	NA	NA	NA	NM_021059	ENSG00000203811	NA	12408966, 3013246	protein-coding gene	Histones
0.0066	0.0049	0.0052	0.018	0.0387	0.0871	LSMD1	NA	NA	NA	NA	NA	NA	NA	NA	NA	NA	NA	NA	NA	NA	NA	NA	NA	NA	NA	NA	NA	NA	NA	NA
0.0066	0.0058	0.0051	0.0295	0.035	0.083	GADD45GIP1	GADD45G interacting protein 1	growth arrest and DNA damage-inducible proteins-interacting protein 1|39S ribosomal protein L59, mitochondrial|CKII beta binding protein 2|CKII beta-associating protein|CR6 interacting factor 1|growth arrest and DNA-damage-inducible, gamma interacting protein 1|growth arrest- and DNA damage-inducible GADD45G-interacting protein|mitochondrial large ribosomal subunit protein CRIF1|mitochondrial large ribosomal subunit protein mL64|p53-responsive gene 6 protein|papillomavirus L2 interacting nuclear protein 1	19	19p13.13	605162	NA	NA	NA	NA	NA	NA	NA	NA	NA	NA	NA	NA	NA	NM_052850	ENSG00000179271	NA	10441517, 12482659	protein-coding gene	NA
0.0066	0.0049	0.0085	0.022	0.0114	0.1359	POLR2E	RNA polymerase II subunit E	DNA-directed RNA polymerases I, II, and III subunit RPABC1|DNA directed RNA polymerase II 23 kda polypeptide|DNA-directed RNA polymerase II 23 kDa polypeptide|DNA-directed RNA polymerase II subunit E|DNA-directed RNA polymerase subunit RPABC1|RNA polymerases I, II, and III subunit ABC1|RPB5 homolog|polymerase (RNA) II (DNA directed) polypeptide E, 25kDa|polymerase (RNA) II subunit E	19	19p13.3	180664	NA	NA	NA	NA	NA	NA	NA	NA	NA	NA	NA	NA	NA	NM_002695	NA	NA	8034326	protein-coding gene	RNA polymerase subunits
0.0066	0.0028	0.0042	-0.0029	0.0006	0.0458	RHBDL2	rhomboid like 2	rhomboid-related protein 2|rhomboid (veinlet, Drosophila)-like 2|rhomboid protease 2|rhomboid, veinlet-like 2|rhomboid-like protein 2	1	1p34.3	608962	NA	NA	NA	NA	NA	NA	NA	NA	NA	NA	NA	NA	NA	NM_017821	ENSG00000158315	3.4.21.105	NA	protein-coding gene	Rhomboid family
0.0066	0.0039	0.0024	-0.0138	-0.0489	-0.0212	PURA	purine rich element binding protein A	transcriptional activator protein Pur-alpha|purine-rich single-stranded DNA-binding protein alpha	5	5q31.3	600473	NA	NA	NA	NA	NA	NA	NA	NA	NA	NA	NA	NA	NA	NM_005859	ENSG00000185129	NA	1448097, 25342064, 28448108	protein-coding gene	NA
0.0066	0.0024	0.0099	-0.0379	-0.0037	-0.1549	NAA35	N(alpha)-acetyltransferase 35, NatC auxiliary subunit	N-alpha-acetyltransferase 35, NatC auxiliary subunit|MAK10 homolog, amino-acid N-acetyltransferase subunit|corneal wound healing-related protein|embryonic growth-associated protein homolog|protein MAK10 homolog	9	9q21.33	NA	NA	NA	NA	NA	NA	NA	NA	NA	NA	NA	NA	NA	NA	NM_024635	ENSG00000135040	NA	19398576, 19660095	protein-coding gene	N(alpha)-acetyltransferase subunits
0.0066	0.0031	0.0022	-0.0182	0.0036	-0.0209	ESRP1	epithelial splicing regulatory protein 1	epithelial splicing regulatory protein 1|RNA-binding motif protein 35A|RNA-binding protein 35A	8	8q22.1	612959	NA	NA	NA	NA	NA	NA	NA	NA	NA	NA	NA	NA	NA	NM_017697	ENSG00000104413	NA	12477932	protein-coding gene	RNA binding motif containing
0.0066	0.0031	0.0098	-0.0565	-0.0442	-0.1135	ITPRIP	inositol 1,4,5-trisphosphate receptor interacting protein	inositol 1,4,5-trisphosphate receptor-interacting protein|inositol 1,4,5-triphosphate receptor-interacting protein	10	10q25.1	NA	NA	NA	NA	NA	NA	NA	NA	NA	NA	NA	NA	NA	NA	NM_033397	ENSG00000148841	NA	11214970, 16990268	protein-coding gene	NA
0.0066	0.003	0.0032	-0.0503	0.013	-0.0324	RP11-5A19.5	NA	NA	NA	NA	NA	NA	NA	NA	NA	NA	NA	NA	NA	NA	NA	NA	NA	NA	NA	NA	NA	NA	NA	NA
0.0066	0.0038	0.0059	-0.0031	-0.0402	-0.1068	ALG11	ALG11, alpha-1,2-mannosyltransferase	GDP-Man:Man(3)GlcNAc(2)-PP-Dol alpha-1,2-mannosyltransferase|GDP-Man:Man(3)GlcNAc(2)-PP-dolichol alpha-1,2-mannosyltransferase|asparagine-linked glycosylation 11, alpha-1,2-mannosyltransferase homolog|asparagine-linked glycosylation protein 11 homolog|glycolipid 2-alpha-mannosyltransferase	13	13q14.3	613666	NA	NA	NA	NA	NA	NA	NA	NA	NA	NA	NA	NA	NA	NM_001004127	ENSG00000253710	2.4.1.131	20080937	protein-coding gene	Glycosyl transferases group 1 domain containing
0.0066	0.0039	0.0072	-0.0276	-0.0252	-0.1173	USP24	ubiquitin specific peptidase 24	ubiquitin carboxyl-terminal hydrolase 24|deubiquitinating enzyme 24|ubiquitin specific protease 24|ubiquitin thioesterase 24|ubiquitin thiolesterase 24|ubiquitin-specific processing protease 24	1	1p32.3	610569	NA	NA	NA	NA	NA	NA	NA	NA	NA	NA	NA	NA	NA	NA	ENSG00000162402	NA	12838346	protein-coding gene	Ubiquitin specific peptidases
0.0066	0.0024	0.0087	0.0213	0.0054	0.1157	ATF5	activating transcription factor 5	cyclic AMP-dependent transcription factor ATF-5|cAMP-dependent transcription factor ATF-5|transcription factor ATFx	19	19q13.33	606398	NA	NA	NA	NA	NA	NA	NA	NA	NA	NA	NA	NA	NA	NA	ENSG00000169136	NA	10373550	protein-coding gene	Basic leucine zipper proteins|MicroRNA protein coding host genes
0.0066	0.0037	0.008	-0.0339	-0.0212	-0.0989	ZNF292	zinc finger protein 292	zinc finger protein 292|16 zinc-finger domain protein|putative protein product of Nbla00365	6	6q14.3	616213	NA	NA	NA	NA	NA	NA	NA	NA	NA	NA	NA	NA	NA	NM_015021	ENSG00000188994	NA	9628581	protein-coding gene	Zinc fingers C2H2-type
0.0066	0.0027	0.0028	0.1086	0.0474	0.0566	AAR2	AAR2 splicing factor homolog	protein AAR2 homolog	20	20q11.23	617365	NA	NA	NA	NA	NA	NA	NA	NA	NA	NA	NA	NA	NA	NM_015511	ENSG00000131043	NA	26527271	protein-coding gene	NA
0.0066	0.0034	0.0056	-0.0562	-0.0092	-0.1039	YOD1	YOD1 deubiquitinase	ubiquitin thioesterase OTU1|DUBA-8|HIN-7|HIV-1-induced protease 7|OTU domain containing 2|OTU domain-containing protein 2|YOD1 OTU deubiquinating enzyme 1 homolog ( yeast)|hsHIN7	1	1q32.1	612023	NA	NA	NA	NA	NA	NA	NA	NA	NA	NA	NA	NA	NA	NM_018566	ENSG00000180667	NA	NA	protein-coding gene	OTU domain containing
0.0066	0.0028	0.0042	-0.0072	0.0047	-0.0456	RET	ret proto-oncogene	proto-oncogene tyrosine-protein kinase receptor Ret|RET receptor tyrosine kinase|cadherin family member 12|cadherin-related family member 16|proto-oncogene c-Ret|rearranged during transfection|ret proto-oncogene (multiple endocrine neoplasia and medullary thyroid carcinoma 1, Hirschsprung disease)	10	10q11.21	164761	medullary thyroid, papillary thyroid, pheochromocytoma, NSCLC, Spitzoid tumour	medullary thyroid, papillary thyroid, pheochromocytoma	oncogene, fusion	H4, PRKAR1A, NCOA4, PCM1, GOLGA5, TRIM33, KTN1, TRIM27, HOOK3, KIF5B, CCDC6	yes	yes	T, Mis, N, F	Dom	E, O	multiple endocrine neoplasia 2A/2B	Hirschsprung disease	NA	NA	NM_020975	ENSG00000165731	NA	2687772, 1611909	protein-coding gene	Cadherin related|Receptor tyrosine kinases
0.0066	0.0026	0.0096	0.0597	-0.0153	0.1156	SCAMP2	secretory carrier membrane protein 2	secretory carrier-associated membrane protein 2|testis secretory sperm-binding protein Li 219p	15	15q24.1	606912	NA	NA	NA	NA	NA	NA	NA	NA	NA	NA	NA	NA	NA	NM_005697	ENSG00000140497	NA	9378760	protein-coding gene	Secretory carrier membrane proteins
0.0066	0.0023	0.0027	0.0212	-0.0251	0.05	MLNR	motilin receptor	motilin receptor|G protein-coupled receptor 38	13	13q14.2	602885	NA	NA	NA	NA	NA	NA	NA	NA	NA	NA	NA	NA	NA	NM_001507	ENSG00000102539	NA	9441746	protein-coding gene	Peptide receptors
0.0066	0.0044	0.004	-0.0383	-0.0305	-0.0783	LATS1	large tumor suppressor kinase 1	serine/threonine-protein kinase LATS1|LATS (large tumor suppressor, Drosophila) homolog 1|LATS, large tumor suppressor, homolog 1|WARTS protein kinase|h-warts|large tumor suppressor homolog 1	6	6q25.1	603473	skin basal cell carcinoma	NA	TSG	NA	yes	NA	Mis, N	NA	E	NA	NA	NA	NA	NM_004690	ENSG00000131023	NA	9988268, 15122335	protein-coding gene	AGC family kinases
0.0066	0.0023	0.0067	0.0582	0.0043	0.1068	RASSF4	Ras association domain family member 4	ras association domain-containing protein 4|Ras association (RalGDS/AF-6) domain family 4|Ras association (RalGDS/AF-6) domain family member 4|Ras association domain family 4|tumor suppressor RASSF4	10	10q11.21	610559	NA	NA	NA	NA	NA	NA	NA	NA	NA	NA	NA	NA	NA	NM_032023	ENSG00000107551	NA	NA	protein-coding gene	Ras association domain family
0.0066	0.0025	0.0035	-0.0182	-0.0259	-0.0568	HSPA12A	heat shock protein family A (Hsp70) member 12A	heat shock 70 kDa protein 12A|heat shock 70kD protein 12A|heat shock 70kDa protein 12A	10	10q25.3	610701	NA	NA	NA	NA	NA	NA	NA	NA	NA	NA	NA	NA	NA	NM_025015	ENSG00000165868	NA	12552099	protein-coding gene	Heat shock 70kDa proteins
0.0066	0.0039	0.0037	0.017	-0.0258	-0.0585	USP38	ubiquitin specific peptidase 38	ubiquitin carboxyl-terminal hydrolase 38|deubiquitinating enzyme 38|ubiquitin specific protease 38|ubiquitin thioesterase 38|ubiquitin thiolesterase 38|ubiquitin-specific-processing protease 38	4	4q31.21	NA	NA	NA	NA	NA	NA	NA	NA	NA	NA	NA	NA	NA	NA	NM_032557	ENSG00000170185	NA	12838346	protein-coding gene	Ubiquitin specific peptidases
0.0066	0.0031	0.0055	-0.0194	0.0041	0.0919	PAOX	polyamine oxidase	peroxisomal N(1)-acetyl-spermine/spermidine oxidase|peroxisomal N1-acetyl-spermine/spermidine oxidase|polyamine oxidase (exo-N4-amino)	10	10q26.3	615853	NA	NA	NA	NA	NA	NA	NA	NA	NA	NA	NA	NA	NA	NM_152911	ENSG00000148832	NA	12660232	protein-coding gene	NA
0.0066	0.0033	0.0039	0.0284	-0.0182	-0.0003	PTPRC	protein tyrosine phosphatase, receptor type C	receptor-type tyrosine-protein phosphatase C|CD45 antigen|T200 glycoprotein|T200 leukocyte common antigen|protein tyrosine phosphatase, receptor type, c polypeptide	1	1q31.3-q32.1	151460	T-ALL	NA	TSG	NA	yes	NA	Mis, N, S	Rec	L	NA	NA	NA	NA	NM_002838	ENSG00000081237	NA	2169617	protein-coding gene	Fibronectin type III domain containing|CD molecules|Protein tyrosine phosphatases, receptor type
0.0066	0.0026	0.0017	0.0072	-0.0276	-0.0185	CLIC4	chloride intracellular channel 4	chloride intracellular channel protein 4|chloride intracellular channel 4 like|epididymis secretory sperm binding protein|intracellular chloride ion channel protein p64H1	1	1p36.11	606536	NA	NA	NA	NA	NA	NA	NA	NA	NA	NA	NA	NA	NA	NM_013943	ENSG00000169504	NA	9139710, 10070163	protein-coding gene	Chloride intracellular channels
0.0066	0.0032	0.0058	-0.0625	-0.0049	-0.0934	TAS2R14	taste 2 receptor member 14	taste receptor type 2 member 14|taste receptor, family B, member 1|taste receptor, type 2, member 14	12	12p13.2	604790	NA	NA	NA	NA	NA	NA	NA	NA	NA	NA	NA	NA	NA	NM_023922	ENSG00000212127	NA	10761934, 10766242	protein-coding gene	Taste 2 receptors
0.0066	0.0035	0.0033	-0.0442	-0.0355	-0.0375	HAPLN2	hyaluronan and proteoglycan link protein 2	hyaluronan and proteoglycan link protein 2|brain link protein-1	1	1q23.1	NA	NA	NA	NA	NA	NA	NA	NA	NA	NA	NA	NA	NA	NA	NM_021817	ENSG00000132702	NA	11027579, 11873941	protein-coding gene	V-set domain containing
0.0066	0.004	0.0094	-0.0604	-0.0143	-0.1393	ZNF91	zinc finger protein 91	zinc finger protein 91|zinc finger protein 91 (HPF7, HTF10)|zinc finger protein HPF7|zinc finger protein HTF10	19	19p12	603971	NA	NA	NA	NA	NA	NA	NA	NA	NA	NA	NA	NA	NA	NM_003430	ENSG00000167232	NA	2023909, 2505992	protein-coding gene	Zinc fingers C2H2-type
0.0066	0.0024	0.0011	-0.0105	-0.0391	-0.0005	AL355490.1	NA	NA	NA	NA	NA	NA	NA	NA	NA	NA	NA	NA	NA	NA	NA	NA	NA	NA	NA	NA	NA	NA	NA	NA
0.0066	0.0028	0.003	-0.0021	-0.0125	0.0241	ODC1	ornithine decarboxylase 1	ornithine decarboxylase	2	2p25.1	165640	NA	NA	NA	NA	NA	NA	NA	NA	NA	NA	NA	pseudogene ODCP on 7q31-qter	{Colonic adenoma recurrence, reduced risk of}, 114500 (3), Autosomal dominant	NA	ENSG00000115758	4.1.1.17	NA	protein-coding gene	NA
0.0066	0.0028	0.0023	0.006	-0.0204	0.0173	FAM181A	family with sequence similarity 181 member A	protein FAM181A	14	14q32.12	NA	NA	NA	NA	NA	NA	NA	NA	NA	NA	NA	NA	NA	NA	NM_138344	ENSG00000140067	NA	26407640	protein-coding gene	NA
0.0066	0.003	0.0039	0.0158	-0.0265	0.0243	FAM134B	NA	NA	NA	NA	NA	NA	NA	NA	NA	NA	NA	NA	NA	NA	NA	NA	NA	NA	NA	NA	NA	NA	NA	NA
0.0066	0.0047	0.0033	0.0135	0.0122	0.0683	LAMTOR4	late endosomal/lysosomal adaptor, MAPK and MTOR activator 4	ragulator complex protein LAMTOR4|UPF0539 protein C7orf59|late endosomal/lysosomal adaptor and MAPK and MTOR activator 4	7	7q22.1	NA	NA	NA	NA	NA	NA	NA	NA	NA	NA	NA	NA	NA	NA	NM_001008395	ENSG00000188186	NA	22980980	protein-coding gene	Ragulator complex
0.0066	0.0046	0.0031	-0.0589	-0.0581	-0.0558	ZNF665	zinc finger protein 665	zinc finger protein 665	19	19q13.42	NA	NA	NA	NA	NA	NA	NA	NA	NA	NA	NA	NA	NA	NA	NM_024733	NA	NA	NA	protein-coding gene	Zinc fingers C2H2-type
0.0066	0.0038	0.0103	0.0389	0.0112	0.1454	ORAI3	ORAI calcium release-activated calcium modulator 3	protein orai-3|transmembrane protein 142C	16	16p11.2	610930	NA	NA	NA	NA	NA	NA	NA	NA	NA	NA	NA	NA	NA	NM_152288	ENSG00000175938	NA	16582901, 26956485, 26718630, 23890118	protein-coding gene	ORAI calcium release-activated calcium modulators
0.0066	0.0043	0.0045	0.0752	0.0489	0.0619	RPUSD2	RNA pseudouridine synthase domain containing 2	RNA pseudouridylate synthase domain-containing protein 2|C18B11 homolog (44.9kD)|RNA pseudouridylate synthase domain containing 2	15	15q15.1	NA	NA	NA	NA	NA	NA	NA	NA	NA	NA	NA	NA	NA	NA	NM_152260	ENSG00000166133	NA	12477932	protein-coding gene	RNA pseudouridylate synthase domain containing|Pseudouridine synthases
0.0066	0.0043	0.0031	-0.0479	-0.0262	-0.0404	PAPPA	pappalysin 1	pappalysin-1|IGF-dependent IGFBP-4 protease|aspecific BCL2 ARE-binding protein 2|differentially placenta 1 expressed protein|insulin-like growth factor-dependent IGF binding protein-4 protease|pregnancy-associated plasma protein A, pappalysin 1	9	9q33.1	176385	NA	NA	NA	NA	NA	NA	NA	NA	NA	NA	NA	NA	NA	NM_002581	ENSG00000182752	NA	7679961	protein-coding gene	Sushi domain containing|Pappalysins
0.0066	0.0061	0.0023	0.0251	0.0181	-0.009	TAF1A	TATA-box binding protein associated factor, RNA polymerase I subunit A	TATA box-binding protein-associated factor RNA polymerase I subunit A|RNA polymerase I-specific TBP-associated factor 48 kDa|SL1, 48kD subunit|TATA box binding protein (TBP)-associated factor, RNA polymerase I, A, 48kD|TATA box binding protein (TBP)-associated factor, RNA polymerase I, A, 48kDa|TATA box-binding protein-associated factor 1A|TATA-box binding protein associated factor, RNA polymerase I, A|TBP-associated factor 1A|transcription factor SL1|transcription initiation factor SL1/TIF-IB subunit A	1	1q41	604903	NA	NA	NA	NA	NA	NA	NA	NA	NA	NA	NA	NA	NA	NM_005681	ENSG00000143498	NA	7801123	protein-coding gene	NA
0.0066	0.005	0.0038	0.0791	0.0597	0.0489	IFITM3	interferon induced transmembrane protein 3	interferon-induced transmembrane protein 3|dispanin subfamily A member 2b|interferon-inducible protein 1-8U	11	11p15.5	605579	NA	NA	NA	NA	NA	NA	NA	NA	NA	NA	NA	NA	{Influenza, severe, susceptibility to}, 614680 (3)	NM_021034	ENSG00000142089	NA	1906403, 16326387	protein-coding gene	Interferon induced transmembrane proteins
0.0066	0.0036	0.003	-0.0322	-0.0558	-0.023	PCDHGB7	protocadherin gamma subfamily B, 7	protocadherin gamma-B7|cadherin ME6	5	5q31.3	606304	NA	NA	NA	NA	NA	NA	NA	NA	NA	NA	NA	NA	NA	NM_018927	ENSG00000254122	NA	10380929	other	Clustered protocadherins
0.0066	0.0039	0.0054	-0.0201	-0.0395	-0.0539	IGFBP5	insulin like growth factor binding protein 5	insulin-like growth factor-binding protein 5|IBP-5|IGF-binding protein 5|IGFBP-5	2	2q35	146734	NA	NA	NA	NA	NA	NA	NA	NA	NA	NA	NA	NA	NA	NM_000599	ENSG00000115461	NA	7511611	protein-coding gene	Insulin like growth factor binding proteins
0.0066	0.0046	0.0025	0.0643	0.056	0.05	SMC6	structural maintenance of chromosomes 6	structural maintenance of chromosomes protein 6|SMC protein 6|SMC6 structural maintenance of chromosomes 6-like 1	2	2p24.2	609387	NA	NA	NA	NA	NA	NA	NA	NA	NA	NA	NA	NA	NA	NM_024624	ENSG00000163029	NA	11230166	protein-coding gene	Structural maintenance of chromosomes proteins|SMC5-6 protein complex
0.0066	0.0053	0.0051	-0.0633	-0.049	-0.1111	SAMD8	sterile alpha motif domain containing 8	sphingomyelin synthase-related protein 1|CPE synthase|HEL-S-181mP|SAM domain-containing protein 8|ceramide phosphoethanolamine synthase|epididymis luminal protein 177|epididymis secretory sperm binding protein Li 181mP|sphingomyelin synthase related|sterile alpha motif domain-containing protein 8	10	10q22.2	611575	NA	NA	NA	NA	NA	NA	NA	NA	NA	NA	NA	NA	NA	NM_144660	ENSG00000156671	2.7.8.n3	24259670	protein-coding gene	Sterile alpha motif domain containing
0.0066	0.0038	0.0034	-0.031	-0.0157	0.0287	GYS2	glycogen synthase 2	glycogen [starch] synthase, liver|glycogen synthase 2 (liver)	12	12p12.1	138571	NA	NA	NA	NA	NA	NA	NA	NA	NA	NA	NA	NA	Glycogen storage disease 0, liver, 240600 (3), Autosomal recessive	NM_021957	ENSG00000111713	2.4.1.11	NA	protein-coding gene	Glycosyl transferases group 1 domain containing
0.0066	0.005	0.0061	-0.0534	-0.0609	-0.0962	UTRN	utrophin	utrophin|DRP-1|dystrophin-related protein 1	6	6q24.2	128240	NA	NA	NA	NA	NA	NA	NA	NA	NA	NA	NA	NA	NA	NA	ENSG00000152818	NA	1426262	protein-coding gene	Zinc fingers ZZ-type
0.0066	0.0023	0.0053	0.0393	0.0159	0.0857	CINP	cyclin dependent kinase 2 interacting protein	cyclin-dependent kinase 2-interacting protein|CDK2-interacting protein	14	14q32.31	613362	NA	NA	NA	NA	NA	NA	NA	NA	NA	NA	NA	NA	NA	NM_032630	ENSG00000100865	NA	16082200	protein-coding gene	NA
0.0066	0.0029	0.0019	0.0529	0.0287	0.031	CTD-2545M3.6	NA	NA	NA	NA	NA	NA	NA	NA	NA	NA	NA	NA	NA	NA	NA	NA	NA	NA	NA	NA	NA	NA	NA	NA
0.0066	0.0038	0.0023	-0.0346	-0.0456	-0.003	C12orf68	NA	NA	NA	NA	NA	NA	NA	NA	NA	NA	NA	NA	NA	NA	NA	NA	NA	NA	NA	NA	NA	NA	NA	NA
0.0066	0.0023	0.0031	-0.0081	-0.0262	-0.0088	CTD-2054N24.2	NA	NA	NA	NA	NA	NA	NA	NA	NA	NA	NA	NA	NA	NA	NA	NA	NA	NA	NA	NA	NA	NA	NA	NA
0.0066	0.0035	0.0049	-0.0518	-0.0376	-0.0654	SLC26A2	solute carrier family 26 member 2	sulfate transporter|diastrophic dysplasia protein|solute carrier family 26 (anion exchanger), member 2|solute carrier family 26 (sulfate transporter), member 2|sulfate anion transporter 1	5	5q32	606718	NA	NA	NA	NA	NA	NA	NA	NA	NA	NA	NA	NA	NA	NM_000112	ENSG00000155850	NA	7923357	protein-coding gene	Solute carriers
0.0066	0.0042	0.0025	-0.0135	-0.0326	0.0091	GALNT9	polypeptide N-acetylgalactosaminyltransferase 9	polypeptide N-acetylgalactosaminyltransferase 9|GalNAc transferase 9|UDP-GalNAc: polypeptide N-acetylgalactosaminyltransferase 9|UDP-N-acetyl-alpha-D-galactosamine:polypeptide N-acetylgalactosaminyltransferase 9 (GalNAc-T9)|polypeptide GalNAc transferase 9|pp-GaNTase 9|protein-UDP acetylgalactosaminyltransferase 9	12	12q24.33	606251	NA	NA	NA	NA	NA	NA	NA	NA	NA	NA	NA	NA	NA	NM_001122636	ENSG00000182870	2.4.1.41	10978536, 12407114	protein-coding gene	Polypeptide N-acetylgalactosaminyltransferases
0.0065	0.0039	0.0037	-0.0489	-0.033	-0.0676	EXOC6B	exocyst complex component 6B	exocyst complex component 6B|SEC15 homolog B|SEC15-like protein 2|exocyst complex component Sec15B	2	2p13.2	607880	NA	NA	NA	NA	NA	NA	NA	NA	NA	NA	NA	NA	NA	NM_001321729	ENSG00000144036	NA	10231032, 11406615	protein-coding gene	Exocyst complex
0.0065	0.0019	0.0033	-0.0342	-0.0213	-0.0441	MKNK1	MAP kinase interacting serine/threonine kinase 1	MAP kinase-interacting serine/threonine-protein kinase 1|MAP kinase signal-integrating kinase 1|MAPK signal-integrating kinase 1	1	1p33	606724	NA	NA	NA	NA	NA	NA	NA	NA	NA	NA	NA	NA	NA	NM_003684	ENSG00000079277	NA	9155018	protein-coding gene	Mitogen-activated protein kinase-activated protein kinases
0.0065	0.0045	0.0046	0.0079	-0.0178	0.0631	PIGR	polymeric immunoglobulin receptor	polymeric immunoglobulin receptor|hepatocellular carcinoma associated protein TB6|poly-Ig receptor	1	1q32.1	173880	NA	NA	NA	NA	NA	NA	NA	NA	NA	NA	NA	NA	NA	NM_002644	ENSG00000162896	NA	NA	protein-coding gene	V-set domain containing
0.0065	0.0033	0.0037	-0.0129	-0.032	-0.0531	PCDH15	protocadherin related 15	protocadherin-15|cadherin-related family member 15	10	10q21.1	605514	NA	NA	NA	NA	NA	NA	NA	NA	NA	NA	NA	NA	NA	NM_033056	ENSG00000150275	NA	11398101, 14570705	protein-coding gene	Deafness associated genes|Cadherin related|MicroRNA protein coding host genes
0.0065	0.0027	0.0035	0.0194	-0.0209	-0.0142	SUSD5	sushi domain containing 5	sushi domain-containing protein 5	3	3p22.3	NA	NA	NA	NA	NA	NA	NA	NA	NA	NA	NA	NA	NA	NA	NM_015551	ENSG00000173705	NA	NA	protein-coding gene	Sushi domain containing
0.0065	0.0026	0.0031	0.0214	0.0158	-0.0337	TSPAN13	tetraspanin 13	tetraspanin-13|tetraspan NET-6|transmembrane 4 superfamily member 13|transmembrane 4 superfamily member tetraspan NET-6|tspan-13	7	7p21.1	613139	NA	NA	NA	NA	NA	NA	NA	NA	NA	NA	NA	NA	NA	NM_014399	ENSG00000106537	NA	NA	protein-coding gene	Tetraspanins
0.0065	0.003	0.0053	0.0044	-0.0101	0.0872	GCNT3	glucosaminyl (N-acetyl) transferase 3, mucin type	beta-1,3-galactosyl-O-glycosyl-glycoprotein beta-1,6-N-acetylglucosaminyltransferase 3|C2GnT-mucin type|beta1,6-N-acetylglucosaminyltransferase-M|beta1,6GlcNAc-transferase|core 2/core 4 beta-1,6-N-acetylglucosaminyltransferase|hC2GnT-M|mucus-type core 2 beta-1,6-N-acetylglucosaminyltransferase	15	15q22.2	606836	NA	NA	NA	NA	NA	NA	NA	NA	NA	NA	NA	NA	NA	NM_004751	ENSG00000140297	2.4.1.102, 2.4.1.150	9915862, 9988682	protein-coding gene	Glucosaminyl (N-acetyl) transferases/xylosyltransferases
0.0065	0.006	0.003	-0.0558	-0.0649	-0.0227	PCDHGA3	protocadherin gamma subfamily A, 3	protocadherin gamma-A3	5	5q31.3	606290	NA	NA	NA	NA	NA	NA	NA	NA	NA	NA	NA	NA	NA	NM_018916	ENSG00000254245	NA	10380929	other	Clustered protocadherins
0.0065	0.0052	0.005	0.023	0.0397	0.092	SF3B5	splicing factor 3b subunit 5	splicing factor 3B subunit 5|pre-mRNA-splicing factor SF3b 10 kDa subunit|splicing factor 3b, subunit 5, 10kDa	6	6q24.2	617847	NA	NA	NA	NA	NA	NA	NA	NA	NA	NA	NA	NA	NA	NM_031287	ENSG00000169976	NA	12234937	protein-coding gene	SF3b complex
0.0065	0.0028	0.0111	0.0259	0.0043	0.1578	SPATS2L	spermatogenesis associated serine rich 2 like	SPATS2-like protein|DNA polymerase-transactivated protein 6|stress granule and nucleolar protein	2	2q33.1	613817	NA	NA	NA	NA	NA	NA	NA	NA	NA	NA	NA	NA	NA	NM_015535	ENSG00000196141	NA	19005571, 22792082	protein-coding gene	NA
0.0065	0.0024	0.0027	0.0608	-0.0036	0.0538	EVI2A	ecotropic viral integration site 2A	protein EVI2A|ecotropic viral integration site 2A protein homolog	17	17q11.2	158380	NA	NA	NA	NA	NA	NA	NA	NA	NA	NA	NA	NA	NA	NM_014210	ENSG00000126860	NA	2117566	protein-coding gene	NA
0.0065	0.0028	0.0062	0.0178	0.0034	0.0829	ELFN2	extracellular leucine rich repeat and fibronectin type III domain containing 2	protein phosphatase 1 regulatory subunit 29|dJ63G5.3 (putative Leucine rich protein)|leucine-rich repeat and fibronectin type-III domain-containing protein 6|leucine-rich repeat-containing protein 62	22	22q13.1	NA	NA	NA	NA	NA	NA	NA	NA	NA	NA	NA	NA	NA	NA	NM_052906	ENSG00000166897	NA	17868438	protein-coding gene	Protein phosphatase 1 regulatory subunits|Fibronectin type III domain containing
0.0065	0.0028	0.0037	-0.0292	-0.0351	-0.0558	FOXJ2	forkhead box J2	forkhead box protein J2|FOXJ2 forkhead factor|fork head homologous X	12	12p13.31	NA	NA	NA	NA	NA	NA	NA	NA	NA	NA	NA	NA	NA	NA	NM_018416	NA	NA	10777590, 10966786	protein-coding gene	Forkhead boxes
0.0065	0.0025	0.0014	0.0048	0.0185	0.0251	LST3	NA	NA	NA	NA	NA	NA	NA	NA	NA	NA	NA	NA	NA	NA	NA	NA	NA	NA	NA	NA	NA	NA	NA	NA
0.0065	0.0036	0.0038	-0.0127	-0.038	-0.0193	CTC-786C10.1	NA	NA	NA	NA	NA	NA	NA	NA	NA	NA	NA	NA	NA	NA	NA	NA	NA	NA	NA	NA	NA	NA	NA	NA
0.0065	0.0024	0.0029	0.0337	-0.02	-0.0256	TEX2	testis expressed 2	testis-expressed protein 2|testis expressed sequence 2|testis-expressed sequence 2 protein|transmembrane protein 96	17	17q23.3	NA	NA	NA	NA	NA	NA	NA	NA	NA	NA	NA	NA	NA	NA	NM_018469	ENSG00000136478	NA	11214970	protein-coding gene	NA
0.0065	0.0059	0.0046	0.0724	0.061	0.0734	SSU72	SSU72 homolog, RNA polymerase II CTD phosphatase	RNA polymerase II subunit A C-terminal domain phosphatase SSU72|CTD phosphatase SSU72	1	1p36.33	617680	NA	NA	NA	NA	NA	NA	NA	NA	NA	NA	NA	NA	NA	NM_014188	ENSG00000160075	NA	15125841, 15659578	protein-coding gene	Serine/threonine phosphatases
0.0065	0.0027	0.0021	-0.0164	-0.0369	0.0096	PCDH20	protocadherin 20	protocadherin-20|protocadherin 13	13	13q21.2	614449	NA	NA	NA	NA	NA	NA	NA	NA	NA	NA	NA	NA	NA	NM_022843	ENSG00000280165	NA	NA	protein-coding gene	Non-clustered protocadherins
0.0065	0.0045	0.0016	-0.0074	0.0086	0.0358	MBLAC1	metallo-beta-lactamase domain containing 1	metallo-beta-lactamase domain-containing protein 1	7	7q22.1	NA	NA	NA	NA	NA	NA	NA	NA	NA	NA	NA	NA	NA	NA	NM_203397	ENSG00000214309	NA	NA	protein-coding gene	NA
0.0065	0.0026	0.0031	0.043	0.0126	0.0592	GTSCR1	Gilles de la Tourette syndrome chromosome region, candidate 1	Gilles de la Tourette syndrome chromosomal region candidate gene 1 protein|Gilles de la Tourette syndrome chromosome region, candidate 1 (non-protein coding)	18	18q22.2	NA	NA	NA	NA	NA	NA	NA	NA	NA	NA	NA	NA	NA	NA	NA	ENSG00000263417	NA	12682296	other	NA
0.0065	0.0028	0.0043	0.0598	0.0116	0.0826	FASLG	Fas ligand	tumor necrosis factor ligand superfamily member 6|CD95 ligand|Fas ligand (TNF superfamily, member 6)|apoptosis (APO-1) antigen ligand 1|apoptosis antigen ligand|fas antigen ligand|mutant tumor necrosis factor family member 6|tumor necrosis factor ligand 1A	1	1q24.3	134638	NA	NA	NA	NA	NA	NA	NA	NA	NA	NA	NA	NA	NA	NA	ENSG00000117560	NA	7826947, 9022072	protein-coding gene	Tumor necrosis factor superfamily|CD molecules|Death inducing signaling complex |Endogenous ligands
0.0065	0.0031	0.0068	-0.0323	-0.0216	-0.1061	SENP7	SUMO specific peptidase 7	sentrin-specific protease 7|SUMO-1-specific protease 2|SUMO1/sentrin specific peptidase 7|sentrin/SUMO-specific protease SENP7	3	3q12.3	612846	NA	NA	NA	NA	NA	NA	NA	NA	NA	NA	NA	NA	NA	NM_020654	ENSG00000138468	NA	11214970, 11230166	protein-coding gene	SUMO specific peptidases
0.0065	0.0027	0.0025	0.0031	-0.0415	-0.0292	CITED2	Cbp/p300 interacting transactivator with Glu/Asp rich carboxy-terminal domain 2	cbp/p300-interacting transactivator 2|MSG-related protein 1|MSG1-related gene 1|melanocyte-specific gene 1-related gene 1	6	6q24.1	602937	NA	NA	NA	NA	NA	NA	NA	NA	NA	NA	NA	NA	NA	NA	ENSG00000164442	NA	8901575, 10552932	protein-coding gene	NA
0.0065	0.0021	0.002	-0.0727	-0.0049	-0.0472	PRSS53	serine protease 53	serine protease 53|EDTP308|polyserase-3|polyserine protease 3|protease, serine 53	16	16p11.2	610561	NA	NA	NA	NA	NA	NA	NA	NA	NA	NA	NA	NA	NA	NM_001081268	ENSG00000151006	NA	16566820	protein-coding gene	Serine proteases
0.0065	0.0036	0.0048	-0.032	-0.0402	-0.0516	MPDZ	multiple PDZ domain crumbs cell polarity complex component	multiple PDZ domain protein|multi-PDZ domain protein 1	9	9p23	603785	NA	NA	NA	NA	NA	NA	NA	NA	NA	NA	NA	NA	NA	NM_003829	ENSG00000107186	NA	NA	protein-coding gene	Crumbs complex|PDZ domain containing
0.0065	0.0046	0.005	-0.0171	-0.0244	-0.0845	SON	SON DNA binding protein	protein SON|Bax antagonist selected in Saccharomyces 1|NRE-binding protein|negative regulatory element-binding protein	21	21q22.11	182465	NA	NA	NA	NA	NA	NA	NA	NA	NA	NA	NA	NA	NA	NM_138927	ENSG00000159140	NA	8318737, 21551269	protein-coding gene	Minor histocompatibility antigens|G-patch domain containing|MicroRNA protein coding host genes
0.0065	0.0034	0.0039	-0.0183	-0.0076	-0.0598	BTRC	beta-transducin repeat containing E3 ubiquitin protein ligase	F-box/WD repeat-containing protein 1A|E3RSIkappaB|F-box and WD repeats protein beta-TrCP|F-box and WD-repeat protein 1B|beta-TrCP1|epididymis tissue protein Li 2a|pIkappaBalpha-E3 receptor subunit	10	10q24.32	603482	NA	NA	NA	NA	NA	NA	NA	NA	NA	NA	NA	NA	NA	NM_033637	ENSG00000166167	NA	9660940, 10331953, 18354483	protein-coding gene	F-box and WD repeat domain containing|WD repeat domain containing
0.0065	0.0051	0.0033	-0.0116	-0.0493	-0.0322	UBE4A	ubiquitination factor E4A	ubiquitin conjugation factor E4 A|RING-type E3 ubiquitin transferase E4 A|ubiquitination factor E4A (UFD2 homolog, yeast)	11	11q23.3	603753	NA	NA	NA	NA	NA	NA	NA	NA	NA	NA	NA	NA	NA	NM_004788	ENSG00000110344	NA	10089879	protein-coding gene	Armadillo-like helical domain containing|U-box domain containing
0.0065	0.0027	0.0054	0.0493	0.0222	0.092	RTN4RL2	reticulon 4 receptor like 2	reticulon-4 receptor-like 2|Nogo-66 receptor homolog 1|nogo receptor-like 3|nogo-66 receptor-related protein 2	11	11q12.1	610462	NA	NA	NA	NA	NA	NA	NA	NA	NA	NA	NA	NA	NA	NM_178570	ENSG00000186907	NA	NA	protein-coding gene	NA
0.0065	0.0016	0.0063	0.0444	0.0191	0.0661	FAM173B	NA	NA	NA	NA	NA	NA	NA	NA	NA	NA	NA	NA	NA	NA	NA	NA	NA	NA	NA	NA	NA	NA	NA	NA
0.0065	0.0039	0.0053	-0.0545	-0.0462	-0.0159	CXCR2	C-X-C motif chemokine receptor 2	C-X-C chemokine receptor type 2|CXC-R2|CXCR-2|CXCR2 gene for IL8 receptor type B|GRO/MGSA receptor|IL-8 receptor type 2|IL-8R B|chemokine (CXC) receptor 2|high affinity interleukin-8 receptor B|interleukin 8 receptor type 2|interleukin 8 receptor, beta|interleukin-8 receptor type B	2	2q35	146928	NA	NA	NA	NA	NA	NA	NA	NA	NA	NA	NA	NA	NA	NM_001557	ENSG00000180871	NA	1427896	protein-coding gene	CD molecules|C-X-C motif chemokine receptors|Interleukin receptors
0.0065	0.0045	0.0041	-0.0214	-0.0578	-0.0398	MMRN2	multimerin 2	multimerin-2|EMILIN-like protein EndoGlyx-1|elastin microfibril interface located protein 3|elastin microfibril interfacer 3|endoGlyx-1 p125/p140 subunit	10	10q23.2	608925	NA	NA	NA	NA	NA	NA	NA	NA	NA	NA	NA	NA	NA	NM_024756	ENSG00000173269	NA	11559704	protein-coding gene	EMI domain containing|C1q domain containing
0.0065	0.0029	0.0022	0.0042	-0.0418	0.0033	IGF2R	insulin like growth factor 2 receptor	cation-independent mannose-6-phosphate receptor|300 kDa mannose 6-phosphate receptor|CI Man-6-P receptor|IGF-II receptor|M6P/IGF2 receptor|insulin-like growth factor II receptor	6	6q25.3	147280	NA	NA	NA	NA	NA	NA	NA	NA	NA	NA	NA	NA	NA	NM_000876	ENSG00000197081	NA	NA	protein-coding gene	CD molecules|MRH domain containing
0.0065	0.002	0.0026	-0.0457	-0.0044	0.0134	FBXL8	F-box and leucine rich repeat protein 8	F-box/LRR-repeat protein 8|F-box protein FBL8	16	16q22.1	609077	NA	NA	NA	NA	NA	NA	NA	NA	NA	NA	NA	NA	NA	NA	ENSG00000135722	NA	NA	protein-coding gene	F-box and leucine rich repeat proteins
0.0065	0.0038	0.0026	0.0356	0.0195	-0.0014	PPP3R1	protein phosphatase 3 regulatory subunit B, alpha	calcineurin subunit B type 1|calcineurin B, type I (19kDa)|protein phosphatase 2B regulatory subunit 1|protein phosphatase 2B regulatory subunit B alpha|protein phosphatase 3 (formerly 2B), regulatory subunit B (19kD), alpha isoform (calcineurin B, type I)|protein phosphatase 3 (formerly 2B), regulatory subunit B, 19kDa, alpha isoform (calcineurin B, type I)|protein phosphatase 3 (formerly 2B), regulatory subunit B, alpha isoform	2	2p14	601302	NA	NA	NA	NA	NA	NA	NA	NA	NA	NA	NA	NA	NA	NM_000945	ENSG00000221823	3.1.3.16	8978785, 2558868	protein-coding gene	Protein phosphatase 3 regulatory subunits|EF-hand domain containing
0.0065	0.0043	0.0012	0.0275	0.0391	0.0062	STIP1	stress induced phosphoprotein 1	stress-induced-phosphoprotein 1|Hsp70/Hsp90-organizing protein|NY-REN-11 antigen|epididymis secretory sperm binding protein Li 94n|hsc70/Hsp90-organizing protein|renal carcinoma antigen NY-REN-11|transformation-sensitive protein IEF SSP 3521	11	11q13.1	605063	NA	NA	NA	NA	NA	NA	NA	NA	NA	NA	NA	NA	NA	NM_006819	ENSG00000168439	NA	1569099	protein-coding gene	Tetratricopeptide repeat domain containing
0.0065	0.0043	0.0055	-0.0484	-0.0184	-0.07	CLDN8	claudin 8	claudin-8|epididymis secretory protein Li 79	21	21q22.11	611231	NA	NA	NA	NA	NA	NA	NA	NA	NA	NA	NA	NA	NA	NM_199328	ENSG00000156284	NA	9892664	protein-coding gene	Claudins
0.0065	0.003	0.0034	0.0394	-0.0077	0.0093	FMNL3	formin like 3	formin-like protein 3|WW domain binding protein 3|formin homology 2 domain-containing protein 3	12	12q13.12	616288	NA	NA	NA	NA	NA	NA	NA	NA	NA	NA	NA	NA	NA	NM_175736	ENSG00000161791	NA	12684686	protein-coding gene	Armadillo-like helical domain containing
0.0065	0.0026	0.002	0.0636	0.0104	0.0361	RASGRF1	Ras protein specific guanine nucleotide releasing factor 1	ras-specific guanine nucleotide-releasing factor 1|Ras-specific guanine nucleotide-releasing factor, CDC25 homolog|Ras-specific nucleotide exchange factor CDC25|guanine nucleotide exchange factor|guanine nucleotide-releasing factor 1|guanine nucleotide-releasing factor, 55 kD|guanine nucleotide-releasing protein	15	15q25.1	606600	NA	NA	NA	NA	NA	NA	NA	NA	NA	NA	NA	NA	NA	NM_002891	ENSG00000058335	NA	7684828, 1379731	protein-coding gene	Pleckstrin homology domain containing|Rho guanine nucleotide exchange factors
0.0065	0.0039	0.0025	0.0396	0.0075	-0.0118	SH2D4B	SH2 domain containing 4B	SH2 domain-containing protein 4B|novel SH2 domain-containing protein	10	10q23.1	NA	NA	NA	NA	NA	NA	NA	NA	NA	NA	NA	NA	NA	NA	NM_001145719	ENSG00000178217	NA	NA	protein-coding gene	SH2 domain containing
0.0065	0.0052	0.0036	0.0204	0.0213	-0.0532	MTPAP	mitochondrial poly(A) polymerase	poly(A) RNA polymerase, mitochondrial|PAP-associated domain-containing protein 1|TUTase 1|polynucleotide adenylyltransferase|terminal uridylyltransferase 1	10	10p11.23	613669	NA	NA	NA	NA	NA	NA	NA	NA	NA	NA	NA	NA	NA	NM_018109	ENSG00000107951	NA	12239557, 15769737, 15547249	protein-coding gene	Terminal nucleotidyltransferases|Non-canonical poly(A) polymerases
0.0065	0.003	0.0028	0.0088	0.0116	0.058	C19orf43	NA	NA	NA	NA	NA	NA	NA	NA	NA	NA	NA	NA	NA	NA	NA	NA	NA	NA	NA	NA	NA	NA	NA	NA
0.0065	0.0035	0.003	-0.0597	-0.0399	-0.0244	COLGALT2	collagen beta(1-O)galactosyltransferase 2	procollagen galactosyltransferase 2|glycosyltransferase 25 domain containing 2|glycosyltransferase 25 family member 2|hydroxylysine galactosyltransferase 2	1	1q25.3	617533	NA	NA	NA	NA	NA	NA	NA	NA	NA	NA	NA	NA	NA	NM_015101	ENSG00000198756	2.4.1.50	19075007	protein-coding gene	Collagen beta(1-O)galactosyltransferases
0.0065	0.0031	0.0027	-0.0228	0.0023	-0.0395	NANS	N-acetylneuraminate synthase	sialic acid synthase|N-acetylneuraminate-9-phosphate synthase|N-acetylneuraminic acid phosphate synthase|N-acetylneuraminic acid synthase|epididymis secretory protein Li 100|sialic acid phosphate synthase	9	9q22.33	605202	NA	NA	NA	NA	NA	NA	NA	NA	NA	NA	NA	NA	NA	NM_018946	ENSG00000095380	2.5.1.56, 2.5.1.57	10749855, 27213289	protein-coding gene	NA
0.0065	0.003	0.0025	0.0698	0.0402	-0.0098	NUFIP1	nuclear FMR1 interacting protein 1	nuclear fragile X mental retardation-interacting protein 1|NUFIP1, FMR1 interacting protein 1|nuclear FMRP-interacting protein 1|nuclear fragile X mental retardation protein interacting protein 1	13	13q14.12	604354	NA	NA	NA	NA	NA	NA	NA	NA	NA	NA	NA	NA	NA	NM_012345	ENSG00000083635	NA	10556305, 10894927	protein-coding gene	NA
0.0065	0.0046	0.0033	-0.0579	-0.0479	-0.0547	RAB40A	RAB40A, member RAS oncogene family	ras-related protein Rab-40A|SOCS box-containing protein RAR2A|protein Rar-2	X	Xq22.2	NA	NA	NA	NA	NA	NA	NA	NA	NA	NA	NA	NA	NA	NA	NA	ENSG00000172476	NA	11697911	protein-coding gene	RAB, member RAS oncogene GTPases
0.0065	0.0037	0.0065	0.0373	0.0063	0.0322	ICAM1	intercellular adhesion molecule 1	intercellular adhesion molecule 1|ICAM-1|cell surface glycoprotein P3.58|epididymis secretory sperm binding protein|intercellular adhesion molecule 1 (CD54), human rhinovirus receptor|major group rhinovirus receptor	19	19p13.2	147840	NA	NA	NA	NA	NA	NA	NA	NA	NA	NA	NA	close to Ldlr in mouse	{Malaria, cerebral, susceptibility to}, 611162 (3)	NA	ENSG00000090339	NA	2453850, 3871395	protein-coding gene	Immunoglobulin like domain containing|CD molecules|Ig-like cell adhesion molecule family|Endogenous ligands
0.0065	0.0044	0.008	-0.0563	-0.0482	-0.1059	SESN1	sestrin 1	sestrin-1|p53 activated gene 26|p53 regulated PA26 nuclear protein	6	6q21	606103	NA	NA	NA	NA	NA	NA	NA	NA	NA	NA	NA	NA	NA	NM_014454	ENSG00000080546	NA	9926927, 7938006	protein-coding gene	NA
0.0065	0.0044	0.002	0.0397	0.0123	0.013	GFM1	G elongation factor mitochondrial 1	elongation factor G, mitochondrial|G translation elongation factor, mitochondrial|mitochondrial elongation factor G|mitochondrial elongation factor G1	3	3q25.32	606639	NA	NA	NA	NA	NA	NA	NA	NA	NA	NA	NA	NA	NA	NM_024996	ENSG00000168827	NA	11374907, 11735030	protein-coding gene	NA
0.0065	0.003	0.0044	-0.0302	-0.0045	-0.0787	NFATC4	nuclear factor of activated T cells 4	nuclear factor of activated T-cells, cytoplasmic 4|T-cell transcription factor NFAT3|nuclear factor of activated T-cells, cytoplasmic, calcineurin-dependent 4	14	14q12	602699	NA	NA	NA	NA	NA	NA	NA	NA	NA	NA	NA	NA	NA	NM_004554	ENSG00000100968	NA	7749981	protein-coding gene	Nuclear factors of activated T-cells
0.0065	0.0045	0.0025	0.0552	0.0619	0.0399	FTSJ1	FtsJ RNA methyltransferase homolog 1	putative tRNA (cytidine(32)/guanosine(34)-2'-O)-methyltransferase|2'-O-ribose RNA methyltransferase TRM7 homolog|FtsJ-like protein 1|cell division protein|putative ribosomal RNA methyltransferase 1|rRNA (uridine-2'-O-)-methyltransferase|tRNA methyltransferase 7 homolog	X	Xp11.23	300499	NA	NA	NA	NA	NA	NA	NA	NA	NA	NA	NA	NA	NA	NA	ENSG00000068438	NA	15342698, 15162322	protein-coding gene	X-linked mental retardation|Seven-beta-strand methyltransferase motif containing
0.0065	0.0021	0.0052	-0.0221	-0.0152	-0.0323	CREB3L1	cAMP responsive element binding protein 3 like 1	cyclic AMP-responsive element-binding protein 3-like protein 1|BBF-2 homolog|cAMP-responsive element-binding protein 3-like protein 1|old astrocyte specifically-induced substance	11	11p11.2	616215	myxofibrosarcoma	NA	TSG, fusion	FUS	yes	NA	T	Dom	M	NA	NA	NA	NA	NM_052854	ENSG00000157613	NA	NA	protein-coding gene	Basic leucine zipper proteins
0.0065	0.0017	0.0025	0.0534	-0.0007	0.0386	SEC11A	SEC11 homolog A, signal peptidase complex subunit	signal peptidase complex catalytic subunit SEC11A|SEC11-like protein 1|SPase 18 kDa subunit|endopeptidase SP18|microsomal signal peptidase 18 kDa subunit|signal peptidase complex (18kD)|signal peptidase complex 18	15	15q25.2-q25.3	618258	NA	NA	NA	NA	NA	NA	NA	NA	NA	NA	NA	NA	NA	NM_014300	NA	NA	2188978, 23995782	protein-coding gene	NA
0.0065	0.0037	0.0038	-0.0171	-0.0345	-0.0033	EMR3	NA	NA	NA	NA	NA	NA	NA	NA	NA	NA	NA	NA	NA	NA	NA	NA	NA	NA	NA	NA	NA	NA	NA	NA
0.0065	0.0042	0.0076	0.047	0.0392	0.1333	ISOC2	isochorismatase domain containing 2	isochorismatase domain-containing protein 2|isochorismatase domain-containing protein 2, mitochondrial	19	19q13.42	612928	NA	NA	NA	NA	NA	NA	NA	NA	NA	NA	NA	NA	NA	NM_024710	ENSG00000063241	NA	17658461	protein-coding gene	NA
0.0065	0.0029	0.0019	-0.0488	0.0053	-0.0385	RPL35	ribosomal protein L35	60S ribosomal protein L35|large ribosomal subunit protein uL29	9	9q33.3	NA	NA	NA	NA	NA	NA	NA	NA	NA	NA	NA	NA	NA	NA	NM_007209	ENSG00000136942	NA	11401437	protein-coding gene	L ribosomal proteins
0.0065	0.0049	0.0022	0.0028	0.0439	0.001	CARD14	caspase recruitment domain family member 14	caspase recruitment domain-containing protein 14|CARD-containing MAGUK protein 2|bcl10-interacting maguk protein 2	17	17q25.3	607211	NA	NA	NA	NA	NA	NA	NA	NA	NA	NA	NA	NA	NA	NA	ENSG00000141527	NA	11278692, 11356195, 22521418	protein-coding gene	Membrane associated guanylate kinases|PDZ domain containing|Caspase recruitment domain containing
0.0065	0.0037	0.0036	-0.0326	-0.0233	-0.0726	EIF4ENIF1	eukaryotic translation initiation factor 4E nuclear import factor 1	eukaryotic translation initiation factor 4E transporter|2610509L04Rik|eIF4E transporter	22	22q12.2	607445	NA	NA	NA	NA	NA	NA	NA	NA	NA	NA	NA	NA	NA	NM_019843	ENSG00000184708	NA	10856257	protein-coding gene	NA
0.0065	0.003	0.0042	0.0193	-0.0241	0.065	RIMKLA	ribosomal modification protein rimK like family member A	N-acetylaspartylglutamate synthase A|N-acetylaspartyl-glutamate synthetase A|N-acetylaspartylglutamate synthetase II|N-acetylaspartylglutamylglutamate synthase A|NAAG synthetase A|RP11-157D18.1|family with sequence similarity 80, member A|ribosomal protein S6 modification-like protein A	1	1p34.2	NA	NA	NA	NA	NA	NA	NA	NA	NA	NA	NA	NA	NA	NA	NM_173642	ENSG00000177181	6.3.2.41	20657015, 21454531	protein-coding gene	NA
0.0065	0.0031	0.0035	-0.0018	0.0258	-0.012	CRABP2	cellular retinoic acid binding protein 2	cellular retinoic acid-binding protein 2|cellular retinoic acid-binding protein II	1	1q23.1	180231	NA	NA	NA	NA	NA	NA	NA	NA	NA	NA	NA	NA	NA	NM_001878	ENSG00000143320	NA	1654334	protein-coding gene	Fatty acid binding protein family
0.0065	0.0027	0.002	-0.014	-0.0244	-0.02	GRIN2A	glutamate ionotropic receptor NMDA type subunit 2A	glutamate receptor ionotropic, NMDA 2A|N-methyl D-aspartate receptor subtype 2A|N-methyl-D-aspartate receptor channel, subunit epsilon-1|N-methyl-D-aspartate receptor subunit 2A|glutamate receptor, ionotropic, N-methyl D-aspartate 2A	16	16p13.2	138253	melanoma, colorectal carcinoma, gastric carcinoma, lung carcinoma	NA	TSG	NA	yes	NA	Mis, N, F, O	Rec	E	NA	Focal epilepsy and speech disorder with or without mental retardation	NA	NA	NA	ENSG00000183454	NA	9480759	protein-coding gene	Glutamate ionotropic receptor NMDA type subunits
0.0065	0.0032	0.0031	0.0591	-0.0059	0.0682	LACTB	lactamase beta	serine beta-lactamase-like protein LACTB, mitochondrial|mitochondrial 39S ribosomal protein L56|serine beta-lactamase-like protein, mitochondrial	15	15q22.2	608440	NA	NA	NA	NA	NA	NA	NA	NA	NA	NA	NA	NA	NA	NM_032857	ENSG00000103642	NA	11707067	protein-coding gene	NA
0.0065	0.0029	0.0031	0.0276	-0.0119	0.0551	MEI4	meiotic double-stranded break formation protein 4	meiosis-specific protein MEI4|meiosis-specific 4 homolog|meiosis-specific protein MEI4-like	6	6q14.1	NA	NA	NA	NA	NA	NA	NA	NA	NA	NA	NA	NA	NA	NA	NM_001282136	ENSG00000269964	NA	20551173, 24710101	protein-coding gene	NA
0.0065	0.004	0.0029	-0.0096	0.0021	0.0555	SCYL1	SCY1 like pseudokinase 1	N-terminal kinase-like protein|SCY1-like protein 1|SCY1-like, kinase-like 1|coated vesicle-associated kinase of 90 kDa|likely ortholog of mouse N-terminal kinase-like protein|telomerase regulation-associated protein|telomerase transcriptional elements-interacting factor|teratoma-associated tyrosine kinase	11	11q13.1	607982	NA	NA	NA	NA	NA	NA	NA	NA	NA	NA	NA	NA	NA	NM_020680	ENSG00000142186	NA	11118629	protein-coding gene	Armadillo-like helical domain containing|SCY1 like pseudokinases
0.0065	0.0029	0.003	-0.0112	-0.0021	-0.014	SYT1	synaptotagmin 1	synaptotagmin-1|synaptotagmin I|sytI	12	12q21.2	185605	NA	NA	NA	NA	NA	NA	NA	NA	NA	NA	NA	NA	NA	NM_005639	ENSG00000067715	NA	1840599	protein-coding gene	Synaptotagmins|MicroRNA protein coding host genes
0.0065	0.0025	0.0029	-0.0825	-0.0181	-0.048	LPAR6	lysophosphatidic acid receptor 6	lysophosphatidic acid receptor 6|G-protein coupled purinergic receptor P2Y5|LPA receptor 6|LPA-6|P2Y purinoceptor 5|RB intron encoded G-protein coupled receptor|oleoyl-L-alpha-lysophosphatidic acid receptor|purinergic receptor 5|purinergic receptor P2Y G protein-coupled protein 5|purinergic receptor P2Y, G-protein coupled, 5	13	13q14.2	609239	NA	NA	NA	NA	NA	NA	NA	NA	NA	NA	NA	NA	NA	NM_005767	ENSG00000139679	NA	11004484, 9755289, 19386608	protein-coding gene	Lysophosphatidic acid receptors
0.0065	0.0023	0.0025	-0.0456	-0.0087	-0.0646	MSS51	MSS51 mitochondrial translational activator	putative protein MSS51 homolog, mitochondrial|MSS51 mitochondrial translational activator homolog|zinc finger MYND domain-containing protein 17|zinc finger, MYND domain containing 17|zinc finger, MYND-type containing 17	10	10q22.2	614773	NA	NA	NA	NA	NA	NA	NA	NA	NA	NA	NA	NA	NA	NM_178451	ENSG00000166343	NA	19710419	protein-coding gene	Zinc fingers MYND-type
0.0065	0.0039	0.002	-0.0129	-0.0052	0.0331	EFHB	EF-hand domain family member B	EF-hand domain-containing family member B|cilia and flagella associated protein 21	3	3p24.3	NA	NA	NA	NA	NA	NA	NA	NA	NA	NA	NA	NA	NA	NA	NM_144715	ENSG00000163576	NA	12477932	protein-coding gene	Cilia and flagella associated|EF-hand domain containing
0.0065	0.0037	0.0025	0.01	0.0363	0.059	C11orf31	NA	NA	NA	NA	NA	NA	NA	NA	NA	NA	NA	NA	NA	NA	NA	NA	NA	NA	NA	NA	NA	NA	NA	NA
0.0065	0.0053	0.002	0.0048	0.0181	-0.0204	NUP43	nucleoporin 43	nucleoporin Nup43|nucleoporin 43kDa|nup107-160 subcomplex subunit Nup43	6	6q25.1	608141	NA	NA	NA	NA	NA	NA	NA	NA	NA	NA	NA	NA	NA	NM_198887	ENSG00000120253	NA	12196509	protein-coding gene	Nucleoporins|WD repeat domain containing
0.0065	0.0037	0.0047	-0.0384	0.0038	-0.1036	RPS9	ribosomal protein S9	40S ribosomal protein S9|small ribosomal subunit protein uS4	19	19q13.42	603631	NA	NA	NA	NA	NA	NA	NA	NA	NA	NA	NA	NA	NA	NM_001013	ENSG00000170889	NA	7772601, 9582194	protein-coding gene	S ribosomal proteins
0.0065	0.0026	0.0058	0.0532	0.0445	0.0906	DNAJC19	DnaJ heat shock protein family (Hsp40) member C19	mitochondrial import inner membrane translocase subunit TIM14|DnaJ (Hsp40) homolog, subfamily C, member 19|DnaJ-like protein subfamily C member 19|homolog of yeast TIM14	3	3q26.33	608977	NA	NA	NA	NA	NA	NA	NA	NA	NA	NA	NA	NA	NA	NM_145261	ENSG00000205981	NA	19564938	protein-coding gene	TIM23 complex|DNAJ (HSP40) heat shock proteins
0.0065	0.0029	0.0054	-0.0566	-0.0051	-0.0173	ULK3	unc-51 like kinase 3	serine/threonine-protein kinase ULK3	15	15q24.1	613472	NA	NA	NA	NA	NA	NA	NA	NA	NA	NA	NA	NA	NA	NM_015518	NA	NA	NA	protein-coding gene	MicroRNA protein coding host genes
0.0065	0.0027	0.0023	0.032	-0.0097	0.0288	ALPP	alkaline phosphatase, placental	alkaline phosphatase, placental type|Intestinal alkaline phosphatase|Intestinal-type alkaline phosphatase|alkaline phosphatase Regan isozyme|alkaline phosphomonoesterase|glycerophosphatase|placental alkaline phosphatase 1	2	2q37.1	171800	NA	NA	NA	NA	NA	NA	NA	NA	NA	NA	NA	NA	NA	NM_001632	ENSG00000163283	3.1.3.1	3001717, 3461452	protein-coding gene	Alkaline phosphatases
0.0065	0.0026	0.0031	-0.0025	0.0022	-0.0596	MOB4	MOB family member 4, phocein	MOB-like protein phocein|MOB1, Mps One Binder kinase activator-like 3|Mps One Binder kinase activator-like 3|class II mMOB1|mob1 homolog 3|phocein, Mob-like protein|preimplantation protein 3	2	2q33.1	609361	NA	NA	NA	NA	NA	NA	NA	NA	NA	NA	NA	NA	NA	NM_015387	ENSG00000115540	NA	17853115, 10810093, 11230166, 11319234	protein-coding gene	STRIPAK complex|MOB kinase activators
0.0065	0.0035	0.0037	0.0752	0.0519	0.0918	CEP19	centrosomal protein 19	centrosomal protein of 19 kDa|centrosomal protein 19kDa	3	3q29	615586	NA	NA	NA	NA	NA	NA	NA	NA	NA	NA	NA	NA	NA	NM_032898	ENSG00000174007	NA	21399614	protein-coding gene	NA
0.0065	0.0031	0.004	-0.0212	-0.044	-0.0554	KIAA1324L	KIAA1324 like	UPF0577 protein KIAA1324-like|EIG121-like|estrogen-induced gene 121-like protein	7	7q21.12	614048	NA	NA	NA	NA	NA	NA	NA	NA	NA	NA	NA	NA	NA	NM_152748	ENSG00000164659	NA	NA	protein-coding gene	NA
0.0065	0.0033	0.0037	-0.0114	-0.0323	0.0206	SLC22A31	solute carrier family 22 member 31	putative solute carrier family 22 member 31|putative solute carrier family 22 member ENSG00000182157	16	16q24.3	NA	NA	NA	NA	NA	NA	NA	NA	NA	NA	NA	NA	NA	NA	NM_001242757	ENSG00000259803	NA	NA	protein-coding gene	Solute carriers
0.0065	0.0027	0.0026	0.0254	-0.0143	-0.0454	IFNAR1	interferon alpha and beta receptor subunit 1	interferon alpha/beta receptor 1|CRF2-1|IFN-R-1|IFN-alpha/beta receptor 1|alpha-type antiviral protein|beta-type antiviral protein|cytokine receptor class-II member 1|cytokine receptor family 2 member 1|interferon (alpha, beta and omega) receptor 1|interferon receptor 1|interferon-alpha/beta receptor alpha chain|interferon-beta receptor 1|type I interferon receptor 1	21	21q22.11	107450	NA	NA	NA	NA	NA	NA	NA	NA	NA	NA	NA	NA	NA	NA	ENSG00000142166	NA	8181059	protein-coding gene	Interferon receptors
0.0065	0.0031	0.0043	-0.0146	-0.017	-0.0433	SFRP2	secreted frizzled related protein 2	secreted frizzled-related protein 2|SARP-1|sFRP-2|secreted apoptosis related protein 1|testicular tissue protein Li 170	4	4q31.3	604157	NA	NA	NA	NA	NA	NA	NA	NA	NA	NA	NA	NA	NA	NA	ENSG00000145423	NA	9391078	protein-coding gene	Secreted frizzled-related proteins
0.0065	0.0026	0.0048	0.0429	0.0239	-0.0039	CD83	CD83 molecule	CD83 antigen|B-cell activation protein|CD83 antigen (activated B lymphocytes, immunoglobulin superfamily)|cell surface protein HB15|cell-surface glycoprotein|hCD83	6	6p23	604534	NA	NA	NA	NA	NA	NA	NA	NA	NA	NA	NA	NA	NA	NA	ENSG00000112149	NA	1378080, 8422464	protein-coding gene	CD molecules|V-set domain containing
0.0065	0.0039	0.0019	-0.0166	0.0099	-0.0072	EPHA10	EPH receptor A10	ephrin type-A receptor 10|EphA10s protein	1	1p34.3	611123	NA	NA	NA	NA	NA	NA	NA	NA	NA	NA	NA	NA	NA	NM_173641	ENSG00000183317	NA	12477932	protein-coding gene	Sterile alpha motif domain containing|Fibronectin type III domain containing|EPH receptors
0.0065	0.0048	0.0041	0.0484	0.0323	0.043	MUC16	mucin 16, cell surface associated	mucin-16|CA125 ovarian cancer antigen|ovarian cancer-related tumor marker CA125|ovarian carcinoma antigen CA125	19	19p13.2	606154	HNSCC, melanoma	NA	oncogene	NA	yes	NA	Mis	NA	E	NA	NA	NA	NA	NM_024690	NA	NA	11369781	protein-coding gene	Mucins
0.0065	0.004	0.0039	-0.0409	-0.0553	-0.0231	THBD	thrombomodulin	thrombomodulin|CD141 antigen|fetomodulin	20	20p11.21	188040	NA	NA	NA	NA	NA	NA	NA	NA	NA	NA	NA	NA	NA	NA	ENSG00000178726	NA	NA	protein-coding gene	CD molecules|C-type lectin domain containing
0.0065	0.0023	0.0016	-0.0107	-0.0057	0.0033	IZUMO2	IZUMO family member 2	izumo sperm-egg fusion protein 2	19	19q13.33	NA	NA	NA	NA	NA	NA	NA	NA	NA	NA	NA	NA	NA	NA	NM_152358	ENSG00000161652	NA	19658160, 22957301	protein-coding gene	IZUMO family
0.0065	0.005	0.0026	0.0413	0.0354	-0.0372	ZNF623	zinc finger protein 623	zinc finger protein 623	8	8q24.3	NA	NA	NA	NA	NA	NA	NA	NA	NA	NA	NA	NA	NA	NA	NM_014789	ENSG00000183309	NA	9734811	protein-coding gene	Zinc fingers C2H2-type
0.0065	0.0045	0.0035	0.0129	-0.001	0.0478	MINOS1-NBL1	NA	NA	NA	NA	NA	NA	NA	NA	NA	NA	NA	NA	NA	NA	NA	NA	NA	NA	NA	NA	NA	NA	NA	NA
0.0065	0.0017	0.0033	-0.0204	0.011	-0.0165	GCNT6	NA	NA	NA	NA	NA	NA	NA	NA	NA	NA	NA	NA	NA	NA	NA	NA	NA	NA	NA	NA	NA	NA	NA	NA
0.0065	0.0036	0.0016	0.019	0.0257	0.0025	TSKS	testis specific serine kinase substrate	testis-specific serine kinase substrate|STK22 substrate 1|protein phosphatase 1, regulatory subunit 161|testis specific serine/threonine kinase substrate|testis-specific kinase substrate	19	19q13.33	608253	NA	NA	NA	NA	NA	NA	NA	NA	NA	NA	NA	NA	NA	NM_021733	ENSG00000126467	NA	11444856, 18495105	protein-coding gene	Protein phosphatase 1 regulatory subunits
0.0065	0.0028	0.0077	-0.0559	-0.0081	-0.1377	UIMC1	ubiquitin interaction motif containing 1	BRCA1-A complex subunit RAP80|receptor-associated protein 80|retinoid X receptor-interacting protein 110	5	5q35.2	609433	NA	NA	NA	NA	NA	NA	NA	NA	NA	NA	NA	NA	NA	NM_016290	ENSG00000087206	NA	12080054	protein-coding gene	BRCA1 A complex
0.0065	0.0016	0.0024	0.0365	-0.003	-0.0001	CTC-429P9.4	NA	NA	NA	NA	NA	NA	NA	NA	NA	NA	NA	NA	NA	NA	NA	NA	NA	NA	NA	NA	NA	NA	NA	NA
0.0065	0.0036	0.0075	-0.0153	-0.016	-0.0875	RP11-458D21.5	NA	NA	NA	NA	NA	NA	NA	NA	NA	NA	NA	NA	NA	NA	NA	NA	NA	NA	NA	NA	NA	NA	NA	NA
0.0065	0.0036	0.0033	-0.0697	-0.0332	-0.0667	NFRKB	nuclear factor related to kappaB binding protein	nuclear factor related to kappa-B-binding protein|DNA-binding protein R kappa B|INO80 complex subunit G	11	11q24.3	164013	NA	NA	NA	NA	NA	NA	NA	NA	NA	NA	NA	most telomeric 11q marker	NA	NM_006165	ENSG00000170322	NA	1427843	protein-coding gene	INO80 complex
0.0065	0.0034	0.0051	-0.0616	-0.0148	-0.0717	ZNF846	zinc finger protein 846	zinc finger protein 846	19	19p13.2	NA	NA	NA	NA	NA	NA	NA	NA	NA	NA	NA	NA	NA	NA	NM_001077624	ENSG00000196605	NA	NA	protein-coding gene	Zinc fingers C2H2-type
0.0065	0.0033	0.0026	-0.0218	-0.0331	-0.0522	NRP2	neuropilin 2	neuropilin-2|neuropilin-2a(17)|neuropilin-2a(22)|neuropilin-2b(0)|receptor for VEGF165 and semaphorins class3|vascular endothelial cell growth factor 165 receptor 2	2	2q33.3	602070	NA	NA	NA	NA	NA	NA	NA	NA	NA	NA	NA	NA	NA	NA	ENSG00000118257	NA	9529250, 9331348	protein-coding gene	NA
0.0065	0.0025	0.0037	0.0671	0.0339	0.0829	MINPP1	multiple inositol-polyphosphate phosphatase 1	multiple inositol polyphosphate phosphatase 1|2,3-BPG phosphatase|2,3-bisphosphoglycerate 3-phosphatase|inositol (1,3,4,5)-tetrakisphosphate 3-phosphatase|ins(1,3,4,5)P(4) 3-phosphatase|multiple inositol polyphosphate histidine phosphatase, 1|multiple inositol polyphosphate phosphatase 2	10	10q23.2	605391	NA	NA	NA	NA	NA	NA	NA	NA	NA	NA	NA	NA	NA	NA	ENSG00000107789	3.1.3.62	10087200	protein-coding gene	Phosphoinositide phosphatases|MicroRNA protein coding host genes
0.0065	0.0041	0.0038	0.0195	0.0122	0.0497	COPRS	coordinator of PRMT5 and differentiation stimulator	coordinator of PRMT5 and differentiation stimulator|cooperator of PRMT5|coordinator of PRMT5, differentiation stimulator	17	17q11.2	NA	NA	NA	NA	NA	NA	NA	NA	NA	NA	NA	NA	NA	NA	NM_018405	ENSG00000172301	NA	10843809, 18404153	protein-coding gene	NA
0.0065	0.0022	0.003	-0.0409	0.0081	-0.0132	AP000679.2	NA	NA	NA	NA	NA	NA	NA	NA	NA	NA	NA	NA	NA	NA	NA	NA	NA	NA	NA	NA	NA	NA	NA	NA
0.0065	0.0046	0.0039	0.0508	0.0376	0.0762	RIBC2	RIB43A domain with coiled-coils 2	RIB43A-like with coiled-coils protein 2	22	22q13.31	NA	NA	NA	NA	NA	NA	NA	NA	NA	NA	NA	NA	NA	NA	NM_015653	ENSG00000128408	NA	12477932	protein-coding gene	NA
0.0065	0.003	0.0048	-0.0554	-0.0224	-0.0914	EHMT1	euchromatic histone lysine methyltransferase 1	histone-lysine N-methyltransferase EHMT1|EHMT1 intronic transcript 1|G9a-like protein 1|H3-K9-HMTase 5|euchromatic histone-lysine N-methyltransferase 1|histone H3-K9 methyltransferase 5|histone-lysine N-methyltransferase, H3 lysine-9 specific 5|lysine N-methyltransferase 1D	9	9q34.3	607001	NA	NA	NA	NA	NA	NA	NA	NA	NA	NA	NA	NA	NA	NM_024757	ENSG00000181090	2.1.1.43	11347906, 12004135	protein-coding gene	SET domain containing|Lysine methyltransferases|Ankyrin repeat domain containing
0.0065	0.0045	0.0066	0.0221	0.0145	0.1235	DGCR6L	DiGeorge syndrome critical region gene 6 like	protein DGCR6L|diGeorge syndrome critical region 6-like protein	22	22q11.21	609459	NA	NA	NA	NA	NA	NA	NA	NA	NA	NA	NA	NA	NA	NM_033257	ENSG00000128185	NA	11157784, 19778628	protein-coding gene	NA
0.0065	0.0036	0.0021	0.0532	0.041	-0.0145	SRR	serine racemase	serine racemase|D-serine ammonia-lyase|D-serine dehydratase|L-serine ammonia-lyase|L-serine dehydratase	17	17p13.3	606477	NA	NA	NA	NA	NA	NA	NA	NA	NA	NA	NA	NA	NA	NM_021947	ENSG00000167720	5.1.1.18	17067558, 15953485, 15193426, 11054547	protein-coding gene	NA
0.0065	0.0026	0.0049	-0.0632	-0.006	-0.0749	DIS3L2	DIS3 like 3'-5' exoribonuclease 2	DIS3-like exonuclease 2|DIS3 mitotic control homolog-like 2|family with sequence similarity 6, member A	2	2q37.1	614184	NA	NA	NA	NA	NA	NA	NA	NA	NA	NA	NA	NA	NA	NM_152383	ENSG00000144535	NA	22306653, 23503588	protein-coding gene	MicroRNA protein coding host genes
0.0065	0.0015	0.0023	0.0627	0.0042	0.052	CD40LG	CD40 ligand	CD40 ligand|CD40 antigen ligand|CD40-L|T-B cell-activating molecule|T-cell antigen Gp39|TNF-related activation protein|tumor necrosis factor (ligand) superfamily member 5	X	Xq26.3	300386	NA	NA	NA	NA	NA	NA	NA	NA	NA	NA	NA	NA	NA	NM_000074	ENSG00000102245	NA	1427881, 7678782	protein-coding gene	Tumor necrosis factor superfamily|CD molecules|Endogenous ligands
0.0065	0.0034	0.0025	0.0631	0.0405	0.0517	COLGALT1	collagen beta(1-O)galactosyltransferase 1	procollagen galactosyltransferase 1|glycosyltransferase 25 domain containing 1|glycosyltransferase 25 family member 1|hydroxylysine galactosyltransferase 1	19	19p13.11	617531	NA	NA	NA	NA	NA	NA	NA	NA	NA	NA	NA	NA	NA	NM_024656	ENSG00000130309	2.4.1.50	19075007	protein-coding gene	Collagen beta(1-O)galactosyltransferases
0.0065	0.0056	0.0059	0.0138	0.036	-0.1108	ATG12	autophagy related 12	ubiquitin-like protein ATG12|APG12 autophagy 12-like|ATG12 autophagy related 12 homolog|Apg12 (autophagy, yeast) homolog	5	5q22.3	609608	NA	NA	NA	NA	NA	NA	NA	NA	NA	NA	NA	NA	NA	NM_004707	ENSG00000145782	NA	9852036	protein-coding gene	Autophagy related
0.0065	0.0033	0.0016	-0.0475	-0.0271	-0.0032	LIPH	lipase H	lipase member H|LPD lipase-related protein|lipase, member H|mPA-PLA1 alpha|membrane-associated phosphatidic acid-selective phospholipase A1-alpha|membrane-bound phosphatidic acid-selective phospholipase A1|phospholipase A(1)|phospholipase A1 member B	3	3q27.2	607365	NA	NA	NA	NA	NA	NA	NA	NA	NA	NA	NA	NA	NA	NA	ENSG00000163898	3.1.1.32	12213196, 12063250	protein-coding gene	Lipases
0.0065	0.0034	0.0064	0.0281	0.0145	0.1001	C12orf10	chromosome 12 open reading frame 10	UPF0160 protein MYG1, mitochondrial|melanocyte proliferating gene 1|melanocyte related	12	12q13.13	611366	NA	NA	NA	NA	NA	NA	NA	NA	NA	NA	NA	NA	NA	NM_021640	ENSG00000139637	NA	16996721	protein-coding gene	NA
0.0065	0.0028	0.0019	0.0121	0.0093	0.0109	TUBA3C	tubulin alpha 3c	tubulin alpha-3C chain|Alpha-tubulin 3D|Tubulin alpha-3D chain|alpha-tubulin 2|alpha-tubulin 3C|alpha-tubulin 3C/D|tubulin alpha-2 chain|tubulin alpha-3C/D chain|tubulin, alpha 2	13	13q12.11	602528	NA	NA	NA	NA	NA	NA	NA	NA	NA	NA	NA	NA	NA	NM_006001	ENSG00000198033	NA	9465305	protein-coding gene	Tubulins
0.0065	0.004	0.0026	0.0466	0.0373	-0.0192	GNAI3	G protein subunit alpha i3	guanine nucleotide-binding protein G(k) subunit alpha|g(i) alpha-3|guanine nucleotide binding protein (G protein), alpha inhibiting activity polypeptide 3	1	1p13.3	139370	NA	NA	NA	NA	NA	NA	NA	NA	NA	NA	NA	NA	NA	NM_006496	ENSG00000065135	NA	3109953	protein-coding gene	G protein subunits alpha, group i
0.0065	0.0057	0.0037	-0.0108	-0.0215	-0.0324	RP11-438J1.1	NA	NA	NA	NA	NA	NA	NA	NA	NA	NA	NA	NA	NA	NA	NA	NA	NA	NA	NA	NA	NA	NA	NA	NA
0.0065	0.0037	0.0035	0.004	0.0465	-0.0546	PPAN	peter pan homolog	suppressor of SWI4 1 homolog|brix domain-containing protein 3|homolog of S. cerevisiae SSF1|second-step splicing factor 1|suppressor of sterile four 1	19	19p13.2	607793	NA	NA	NA	NA	NA	NA	NA	NA	NA	NA	NA	NA	NA	NM_020230	ENSG00000130810	NA	10873382	protein-coding gene	NA
0.0065	0.0035	0.0031	-0.051	-0.0206	-0.0436	CERS1	ceramide synthase 1	ceramide synthase 1|Embryonic growth/differentiation factor 1|longevity assurance (LAG1, S. cerevisiae) homolog 1|longevity assurance gene 1 protein homolog 1|protein UOG-1|upstream of GDF1	19	19p13.11	606919	NA	NA	NA	NA	NA	NA	NA	NA	NA	NA	NA	NA	NA	NA	ENSG00000223802	NA	9872981, 2034669	protein-coding gene	CERS class homeoboxes
0.0065	0.0028	0.0043	-0.0537	-0.0189	-0.0844	MAU2	MAU2 sister chromatid cohesion factor	MAU2 chromatid cohesion factor homolog|cohesin loading complex subunit SCC4 homolog|protein MAU-2|sister chromatid cohesion 4	19	19p13.11	614560	NA	NA	NA	NA	NA	NA	NA	NA	NA	NA	NA	NA	NA	NM_015329	ENSG00000129933	NA	10048485	protein-coding gene	NA
0.0065	0.0018	0.0055	0.0646	-0.0023	0.1022	ATRN	attractin	attractin|attractin-2|mahogany homolog|mahogany protein	20	20p13	603130	NA	NA	NA	NA	NA	NA	NA	NA	NA	NA	NA	NA	NA	NM_139321	ENSG00000088812	NA	9736737, 8596018	protein-coding gene	C-type lectin domain containing
0.0065	0.0048	0.0029	0.0311	-0.0074	-0.062	CDV3	CDV3 homolog	protein CDV3 homolog|carnitine deficiency-associated gene expressed in ventricle 3	3	3q22.1	NA	NA	NA	NA	NA	NA	NA	NA	NA	NA	NA	NA	NA	NA	NM_017548	ENSG00000091527	NA	10497265	protein-coding gene	NA
0.0065	0.0047	0.0052	0.013	-0.0158	-0.0561	SENP2	SUMO specific peptidase 2	sentrin-specific protease 2|SMT3-specific isopeptidase 2|SUMO1/sentrin/SMT3 specific peptidase 2|SUMO1/sentrin/SMT3 specific protease 2|sentrin (SUMO1) specific peptidase 2|sentrin/SUMO-specific protease SENP2	3	3q27.2	608261	NA	NA	NA	NA	NA	NA	NA	NA	NA	NA	NA	NA	NA	NM_021627	ENSG00000163904	3.4.22.68	11896061, 11489887	protein-coding gene	SUMO specific peptidases
0.0065	0.0027	0.0055	-0.0484	-0.0113	-0.1026	KIAA0753	KIAA0753	protein moonraker|OFD1 and FOPNL interacting protein	17	17p13.1	617112	NA	NA	NA	NA	NA	NA	NA	NA	NA	NA	NA	NA	NA	NM_014804	ENSG00000198920	NA	24613305, 26643951, 26297806	protein-coding gene	NA
0.0065	0.0023	0.0038	-0.0536	-0.0234	-0.0817	RPS5	ribosomal protein S5	40S ribosomal protein S5|small ribosomal subunit protein uS7	19	19q13.43	603630	NA	NA	NA	NA	NA	NA	NA	NA	NA	NA	NA	NA	NA	NM_001009	NA	NA	7772601, 9582194	protein-coding gene	S ribosomal proteins
0.0065	0.0034	0.003	-0.0166	-0.0369	0.0166	KBTBD11	kelch repeat and BTB domain containing 11	kelch repeat and BTB domain-containing protein 11|chronic myelogenous leukemia-associated protein|kelch domain-containing protein 7B|kelch repeat and BTB (POZ) domain containing 11	8	8p23.3	NA	NA	NA	NA	NA	NA	NA	NA	NA	NA	NA	NA	NA	NA	NM_014867	ENSG00000176595	NA	NA	protein-coding gene	BTB domain containing
0.0065	0.002	0.0037	0.036	-0.0014	0.0006	PRKAG1	protein kinase AMP-activated non-catalytic subunit gamma 1	5'-AMP-activated protein kinase subunit gamma-1|5'-AMP-activated protein kinase, gamma-1 subunit|AMPK gamma-1 chain|AMPK gamma1|protein kinase, AMP-activated, gamma 1 non-catalytic subunit	12	12q13.12	602742	NA	NA	NA	NA	NA	NA	NA	NA	NA	NA	NA	NA	NA	NM_002733	ENSG00000181929	NA	8557660, 8621499	protein-coding gene	NA
0.0065	0.0042	0.0081	-0.0157	-0.0363	-0.1103	ZNF699	zinc finger protein 699	zinc finger protein 699|hangover homolog|hangover, Drosophila, homolog of	19	19p13.2	609571	NA	NA	NA	NA	NA	NA	NA	NA	NA	NA	NA	NA	NA	NM_198535	NA	NA	16940975	protein-coding gene	Zinc fingers C2H2-type
0.0065	0.002	0.0082	0.0563	-0.0092	0.1478	NAGA	alpha-N-acetylgalactosaminidase	alpha-N-acetylgalactosaminidase|Acetylgalactosaminidase, alpha-N- (alpha-galactosidase B)|N-acetylgalactosaminidase, alpha-|alpha-galactosidase B	22	22q13.2	104170	NA	NA	NA	NA	NA	NA	NA	NA	NA	NA	NA	proximal to Ph1 break	Kanzaki disease, 609242 (3), Autosomal recessive; Schindler disease, type I, 609241 (3), Autosomal recessive; Schindler disease, type III, 609241 (3), Autosomal recessive	NA	ENSG00000198951	3.2.1.49	NA	protein-coding gene	Galactosidases alpha
0.0065	0.0045	0.0035	0.0189	0.0049	-0.0172	LPAR4	lysophosphatidic acid receptor 4	lysophosphatidic acid receptor 4|G-protein coupled receptor 23|LPA receptor 4|LPA-4|P2Y purinoceptor 9|P2Y5-like receptor|purinergic receptor 9	X	Xq21.1	300086	NA	NA	NA	NA	NA	NA	NA	NA	NA	NA	NA	NA	NA	NM_005296	ENSG00000147145	NA	NA	protein-coding gene	Lysophosphatidic acid receptors
0.0065	0.0035	0.0045	0.0476	0.0219	0.0561	NLRP7	NLR family pyrin domain containing 7	NACHT, LRR and PYD domains-containing protein 7|NACHT, LRR and PYD containing protein 7|NACHT, leucine rich repeat and PYD containing 7|PYRIN-containing Apaf1-like protein 3|nucleotide-binding oligomerization domain protein 12|nucleotide-binding oligomerization domain, leucine rich repeat and pyrin domain containing 7	19	19q13.42	609661	NA	NA	NA	NA	NA	NA	NA	NA	NA	NA	NA	NA	NA	NM_139176	NA	NA	12563287, 12019269	protein-coding gene	NLR family|Pyrin domain containing
0.0065	0.0024	0.0017	0.0529	-0.0069	0.0065	SNX30	sorting nexin family member 30	sorting nexin-30	9	9q32	NA	NA	NA	NA	NA	NA	NA	NA	NA	NA	NA	NA	NA	NA	NA	ENSG00000148158	NA	NA	protein-coding gene	Sorting nexins|Autophagy related|PX-BAR domain containing
0.0065	0.003	0.0042	0.0255	0.0143	-0.0349	GTF3C3	general transcription factor IIIC subunit 3	general transcription factor 3C polypeptide 3|TF3C-gamma|TFIIIC 102 kDa subunit|general transcription factor IIIC, polypeptide 3, 102kDa|transcription factor IIIC subunit gamma	2	2q33.1	604888	NA	NA	NA	NA	NA	NA	NA	NA	NA	NA	NA	NA	NA	NA	ENSG00000119041	NA	10373544	protein-coding gene	General transcription factors|Tetratricopeptide repeat domain containing
0.0065	0.0024	0.0026	0.0137	-0.024	-0.0211	RRM2B	ribonucleotide reductase regulatory TP53 inducible subunit M2B	ribonucleoside-diphosphate reductase subunit M2 B|TP53-inducible ribonucleotide reductase M2 B|p53-inducible ribonucleotide reductase small subunit 2 homolog|p53-inducible ribonucleotide reductase small subunit 2 short form beta|p53-inducible ribonucleotide reductase small subunit 2-like protein|ribonucleotide reductase M2 B (TP53 inducible)	8	8q22.3	604712	NA	NA	NA	NA	NA	NA	NA	NA	NA	NA	NA	NA	NA	NA	ENSG00000048392	NA	10716435, 10980602, 17486094	protein-coding gene	NA
0.0065	0.0025	0.0014	0.0345	-0.0237	-0.0073	FTO	FTO, alpha-ketoglutarate dependent dioxygenase	alpha-ketoglutarate-dependent dioxygenase FTO|AlkB homolog 9|U6 small nuclear RNA (2'-O-methyladenosine-N(6)-)-demethylase FTO|U6 small nuclear RNA N(6)-methyladenosine-demethylase FTO|fat mass and obesity associated|fat mass and obesity-associated protein|m6A(m)-demethylase FTO|mRNA (2'-O-methyladenosine-N(6)-)-demethylase FTO|mRNA N(6)-methyladenosine demethylase FTO|tRNA N1-methyl adenine demethylase FTO	16	16q12.2	610966	NA	NA	NA	NA	NA	NA	NA	NA	NA	NA	NA	NA	NA	NM_001080432	ENSG00000140718	1.14.11.-	17434869, 17991826, 22002720	protein-coding gene	Alkylation repair homologs
0.0065	0.0042	0.004	0.0032	-0.0191	-0.0298	CDH13	cadherin 13	cadherin-13|H-cadherin (heart)|T-cad|T-cadherin|cadherin 13, H-cadherin (heart)|heart cadherin	16	16q23.3	601364	NA	NA	NA	NA	NA	NA	NA	NA	NA	NA	NA	NA	NA	NM_001257	NA	NA	8673923, 9468307	protein-coding gene	Major cadherins|MicroRNA protein coding host genes
0.0065	0.0023	0.0024	-0.0636	-0.0228	-0.0272	NPIPA5	nuclear pore complex interacting protein family member A5	nuclear pore complex-interacting protein family member A5	16	16p13.11	NA	NA	NA	NA	NA	NA	NA	NA	NA	NA	NA	NA	NA	NA	NA	ENSG00000183793	NA	NA	protein-coding gene	NA
0.0065	0.0035	0.004	-0.0018	0.0151	0.0682	MPST	mercaptopyruvate sulfurtransferase	3-mercaptopyruvate sulfurtransferase|human liver rhodanese|tRNA thiouridin modification protein 1|testicular tissue protein Li 200	22	22q12.3	602496	NA	NA	NA	NA	NA	NA	NA	NA	NA	NA	NA	NA	NA	NM_001013440	ENSG00000128309	2.8.1.2	1953758	protein-coding gene	NA
0.0065	0.0025	0.0032	-0.0588	-0.0222	-0.0499	TULP1	tubby like protein 1	tubby-related protein 1	6	6p21.31	602280	NA	NA	NA	NA	NA	NA	NA	NA	NA	NA	NA	NA	NA	NA	ENSG00000112041	NA	9096357, 9521870	protein-coding gene	NA
0.0065	0.0032	0.0026	-0.0262	-0.0175	0.0256	ZFR2	zinc finger RNA binding protein 2	zinc finger RNA-binding protein 2	19	19p13.3	NA	NA	NA	NA	NA	NA	NA	NA	NA	NA	NA	NA	NA	NA	NM_015174	ENSG00000105278	NA	10470851	protein-coding gene	NA
0.0065	0.0024	0.0026	0.0284	-0.022	0.0101	RGL1	ral guanine nucleotide dissociation stimulator like 1	ral guanine nucleotide dissociation stimulator-like 1|ralGDS-like 1	1	1q25.3	605667	NA	NA	NA	NA	NA	NA	NA	NA	NA	NA	NA	NA	NA	NM_015149	ENSG00000143344	NA	10760592, 10231032	protein-coding gene	NA
0.0065	0.0038	0.004	0.0102	0.0096	0.0769	FAM127A	NA	NA	NA	NA	NA	NA	NA	NA	NA	NA	NA	NA	NA	NA	NA	NA	NA	NA	NA	NA	NA	NA	NA	NA
0.0065	0.0024	0.0048	0.0168	-0.0353	0.0023	FLI1	Fli-1 proto-oncogene, ETS transcription factor	Friend leukemia integration 1 transcription factor|Ewing sarcoma breakpoint region 2|Friend leukemia virus integration 1|transcription factor ERGB	11	11q24.3	193067	Ewing sarcoma	NA	oncogene, fusion	EWSR1	yes	NA	T	Dom	M	NA	NA	NA	NA	NM_002017	ENSG00000151702	NA	1765382	protein-coding gene	ETS transcription factor family
0.0065	0.0024	0.0025	-0.0309	-0.0095	-0.0157	FAXC	failed axon connections homolog	failed axon connections homolog	6	6q16.2	NA	NA	NA	NA	NA	NA	NA	NA	NA	NA	NA	NA	NA	NA	NM_032511	ENSG00000146267	NA	8647396	protein-coding gene	NA
0.0065	0.0053	0.002	0.0579	0.0479	-0.0129	ROPN1	rhophilin associated tail protein 1	ropporin-1A|cancer/testis antigen 91|outer dense fiber of sperm tails 6|rhophilin-associated protein 1A|ropporin, rhophilin associated protein 1|testis secretory sperm-binding protein Li 239w	3	3q21.1	611757	NA	NA	NA	NA	NA	NA	NA	NA	NA	NA	NA	NA	NA	NM_017578	ENSG00000065371	NA	10591629	protein-coding gene	NA
0.0065	0.0029	0.0016	-0.0109	-0.0215	0.0161	SVOP	SV2 related protein	synaptic vesicle 2-related protein|SV2 related protein homolog	12	12q24.11	611699	NA	NA	NA	NA	NA	NA	NA	NA	NA	NA	NA	NA	NA	NM_018711	ENSG00000166111	NA	9801366, 19390693, 21953179	protein-coding gene	NA
0.0065	0.0029	0.004	-0.017	0.0217	-0.017	TMEM40	transmembrane protein 40	transmembrane protein 40	3	3p25.2	NA	NA	NA	NA	NA	NA	NA	NA	NA	NA	NA	NA	NA	NA	NM_018306	ENSG00000088726	NA	29351801	protein-coding gene	NA
0.0065	0.0038	0.0021	0.0436	0.0462	0.0147	ZNF138	zinc finger protein 138	zinc finger protein 138|zinc finger protein 138 (clone pHZ-32)	7	7q11.21	604080	NA	NA	NA	NA	NA	NA	NA	NA	NA	NA	NA	NA	NA	NM_006524	ENSG00000197008	NA	NA	protein-coding gene	Zinc fingers C2H2-type
0.0065	0.0026	0.0023	0.0211	-0.003	-0.0163	CA12	carbonic anhydrase 12	carbonic anhydrase 12|carbonate dehydratase XII|carbonic anhydrase XII|carbonic dehydratase|tumor antigen HOM-RCC-3.1.3	15	15q22.2	603263	NA	NA	NA	NA	NA	NA	NA	NA	NA	NA	NA	NA	Hyperchlorhidrosis, isolated, 143860 (3), Autosomal recessive	NM_001218	ENSG00000074410	NA	9636197	protein-coding gene	Carbonic anhydrases
0.0065	0.0029	0.0071	-0.011	-0.0126	-0.0601	SMARCAD1	SWI/SNF-related, matrix-associated actin-dependent regulator of chromatin, subfamily a, containing DEAD/H box 1	SWI/SNF-related matrix-associated actin-dependent regulator of chromatin subfamily A containing DEAD/H box 1|ATP-dependent helicase 1	4	4q22.3	612761	NA	NA	NA	NA	NA	NA	NA	NA	NA	NA	NA	NA	NA	NM_020159	ENSG00000163104	NA	11031099	protein-coding gene	NA
0.0065	0.0038	0.0042	-0.02	-0.025	-0.0828	FYTTD1	forty-two-three domain containing 1	UAP56-interacting factor|forty-two-three domain-containing protein 1|protein 40-2-3	3	3q29	616933	NA	NA	NA	NA	NA	NA	NA	NA	NA	NA	NA	NA	NA	NM_032288	ENSG00000122068	NA	19836239	protein-coding gene	NA
0.0065	0.003	0.0063	0.0558	0.0268	0.0789	HLA-B	major histocompatibility complex, class I, B	major histocompatibility complex, class I, B|HLA class I antigen HLA-B|HLA class I histocompatibility antigen, B alpha chain|MHC HLA-B cell surface glycoprotein|MHC HLA-B transmembrane glycoprotein|MHC class 1 antigen|MHC class I antigen HLA-B alpha chain|MHC class I antigen HLA-B heavy chain|MHC class I antigen SHCHA|MHC class I molecule|leukocyte antigen class I-B	6	6p21.33	142830	NA	NA	NA	NA	NA	NA	NA	NA	NA	NA	NA	NA	NA	NM_005514	ENSG00000234745	NA	3459708	protein-coding gene	C1-set domain containing|Histocompatibility complex|MicroRNA protein coding host genes
0.0065	0.0034	0.0053	0.0568	0.0435	0.0741	CDKN2AIPNL	CDKN2A interacting protein N-terminal like	CDKN2AIP N-terminal-like protein|CDKN2A-interacting protein N-terminal-like protein	5	5q31.1	NA	NA	NA	NA	NA	NA	NA	NA	NA	NA	NA	NA	NA	NA	NM_080656	ENSG00000237190	NA	12477932	protein-coding gene	NA
0.0065	0.0053	0.0023	-0.0257	0.0115	-0.0217	CTC-360G5.1	NA	NA	NA	NA	NA	NA	NA	NA	NA	NA	NA	NA	NA	NA	NA	NA	NA	NA	NA	NA	NA	NA	NA	NA
0.0065	0.0031	0.0074	-0.069	-0.0375	-0.1213	WHAMM	WAS protein homolog associated with actin, golgi membranes and microtubules	WASP homolog-associated protein with actin, membranes and microtubules|WAS protein homology region 2 domain-containing protein 1|WH2 domain-containing protein 1	15	15q25.2	612393	NA	NA	NA	NA	NA	NA	NA	NA	NA	NA	NA	NA	NA	NA	ENSG00000156232	NA	11853319, 18226259, 18614018, 18812086	protein-coding gene	Wiskott-Aldrich Syndrome protein family
0.0065	0.0024	0.0032	0.0152	0.0067	0.0283	RHPN2	rhophilin Rho GTPase binding protein 2	rhophilin-2|76 kDa RhoB effector protein|GTP-Rho-binding protein 2|rhophilin-like Rho-GTPase binding protein	19	19q13.11	617932	NA	NA	NA	NA	NA	NA	NA	NA	NA	NA	NA	NA	NA	NM_033103	NA	NA	12221077	protein-coding gene	PDZ domain containing
0.0065	0.0039	0.0029	-0.0204	-0.0311	-0.0464	SNCAIP	synuclein alpha interacting protein	synphilin-1	5	5q23.2	603779	NA	NA	NA	NA	NA	NA	NA	NA	NA	NA	NA	NA	NA	NA	ENSG00000064692	NA	10319874	protein-coding gene	Ankyrin repeat domain containing
0.0065	0.0044	0.0037	-0.0193	-0.0272	0.035	SLC25A42	solute carrier family 25 member 42	mitochondrial coenzyme A transporter SLC25A42	19	19p13.11	610823	NA	NA	NA	NA	NA	NA	NA	NA	NA	NA	NA	NA	NA	NM_178526	ENSG00000181035	NA	16949250, 19429682	protein-coding gene	Solute carriers
0.0065	0.0028	0.0027	-0.0449	-0.0202	-0.0575	PLAT	plasminogen activator, tissue type	tissue-type plasminogen activator|alteplase|plasminogen/activator kringle|reteplase|t-plasminogen activator	8	8p11.21	173370	NA	NA	NA	NA	NA	NA	NA	NA	NA	NA	NA	NA	NA	NM_000930	ENSG00000104368	NA	NA	protein-coding gene	NA
0.0065	0.003	0.0027	-0.0442	-0.0072	-0.0258	HRH3	histamine receptor H3	histamine H3 receptor|G protein-coupled receptor 97|H3R	20	20q13.33	604525	NA	NA	NA	NA	NA	NA	NA	NA	NA	NA	NA	NA	NA	NM_007232	ENSG00000101180	NA	10347254	protein-coding gene	Histamine receptors
0.0065	0.0037	0.0041	-0.041	-0.0058	-0.0603	SERPINB2	serpin family B member 2	plasminogen activator inhibitor 2|monocyte Arg-serpin|placental plasminogen activator inhibitor|plasminogen activator inhibitor, type II (arginine-serpin)|serine (or cysteine) proteinase inhibitor, clade B (ovalbumin), member 2|serpin B2|serpin peptidase inhibitor, clade B (ovalbumin), member 2|urokinase inhibitor	18	18q21.33-q22.1	173390	NA	NA	NA	NA	NA	NA	NA	NA	NA	NA	NA	NA	NA	NM_002575	ENSG00000197632	NA	24172014	protein-coding gene	Serpin peptidase inhibitors
0.0065	0.0022	0.0039	-0.0639	-0.0369	-0.0665	METRNL	meteorin like, glial cell differentiation regulator	meteorin-like protein|cometin|meteorin, glial cell differentiation regulator-like|subfatin	17	17q25.3	616241	NA	NA	NA	NA	NA	NA	NA	NA	NA	NA	NA	NA	NA	NM_001004431	NA	NA	NA	protein-coding gene	NA
0.0065	0.0028	0.0049	0.05	-0.0048	0.0841	ZBED3	zinc finger BED-type containing 3	zinc finger BED domain-containing protein 3|2610005H11Rik|axin-interacting protein|zinc finger, BED domain containing 3	5	5q13.3	615250	NA	NA	NA	NA	NA	NA	NA	NA	NA	NA	NA	NA	NA	NM_032367	ENSG00000132846	NA	23533661	protein-coding gene	Zinc fingers BED-type
0.0065	0.0039	0.0065	0.0021	0.0129	0.0817	BAIAP2L2	BAI1 associated protein 2 like 2	brain-specific angiogenesis inhibitor 1-associated protein 2-like protein 2|BAI1-associated protein 2-like protein 2|pinkbar|planar intestinal- and kidney-specific BAR domain protein	22	22q13.1	617536	NA	NA	NA	NA	NA	NA	NA	NA	NA	NA	NA	NA	NA	NM_025045	ENSG00000128298	NA	21743456	protein-coding gene	I-BAR domain containing
0.0065	0.0029	0.0016	0.0312	0.0187	-0.0228	WNT2	Wnt family member 2	protein Wnt-2|Int-1-related protein|epididymis secretory sperm binding protein|int-1-like protein 1|secreted growth factor|wingless-type MMTV integration site family member 2	7	7q31.2	147870	NA	NA	NA	NA	NA	NA	NA	NA	NA	NA	NA	NA	NA	NM_003391	ENSG00000105989	NA	2971536	protein-coding gene	Wnt family|Endogenous ligands
0.0065	0.0029	0.0027	0.0528	-0.0091	0.0097	MANBA	mannosidase beta	beta-mannosidase|beta-mannosidase A|lysosomal beta A mannosidase|mannanase|mannase|mannosidase, beta A, lysosomal	4	4q24	609489	NA	NA	NA	NA	NA	NA	NA	NA	NA	NA	NA	NA	NA	NM_005908	ENSG00000109323	3.2.1.25	7876128	protein-coding gene	Mannosidases type beta
0.0065	0.0028	0.0048	-0.0696	-0.0211	-0.0666	RNF10	ring finger protein 10	RING finger protein 10|epididymis secretory sperm binding protein	12	12q24.31	615998	NA	NA	NA	NA	NA	NA	NA	NA	NA	NA	NA	NA	NA	NA	ENSG00000022840	NA	NA	protein-coding gene	Ring finger proteins
0.0065	0.0029	0.0035	-0.0717	-0.041	-0.0836	YBX3	Y-box binding protein 3	Y-box-binding protein 3|DNA-binding protein A|ZO-1-associated nucleic acid-binding protein|cold shock domain-containing protein A|cold-shock domain containing A1|cold-shock domain protein A|single-strand DNA-binding protein NF-GMB	12	12p13.2	603437	NA	NA	NA	NA	NA	NA	NA	NA	NA	NA	NA	NA	NA	NM_003651	ENSG00000060138	NA	2977358, 8710501	protein-coding gene	Y box binding proteins
0.0065	0.0052	0.0074	-0.0452	-0.02	-0.0983	AGO3	argonaute RISC catalytic component 3	protein argonaute-3|argonaute 3, RISC catalytic component|eukaryotic translation initiation factor 2C, 3|hAgo3	1	1p34.3	607355	NA	NA	NA	NA	NA	NA	NA	NA	NA	NA	NA	NA	NA	NM_024852	ENSG00000126070	NA	12906857	protein-coding gene	Argonaute/PIWI family
0.0065	0.0023	0.0019	-0.0033	-0.0023	0.0164	B3GALT5	beta-1,3-galactosyltransferase 5	beta-1,3-galactosyltransferase 5|UDP-Gal:betaGlcNAc beta 1,3-galactosyltransferase, polypeptide 5|UDP-galactose:beta-N-acetylglucosamine beta-1,3-galactosyltransferase 5|homolog of C. elegans Bt toxin resistance gene bre-5	21	21q22.2	604066	NA	NA	NA	NA	NA	NA	NA	NA	NA	NA	NA	NA	NA	NM_033170	ENSG00000183778	NA	10212226	protein-coding gene	Beta 3-glycosyltransferases
0.0065	0.003	0.0034	-0.0061	-0.0379	-0.0358	FAM122A	family with sequence similarity 122A	protein FAM122A	9	9q21.11	617249	NA	NA	NA	NA	NA	NA	NA	NA	NA	NA	NA	NA	NA	NM_138333	ENSG00000187866	NA	25735772, 27588481	protein-coding gene	NA
0.0065	0.0023	0.0012	-0.0193	-0.0239	-0.024	GOLPH3	golgi phosphoprotein 3	Golgi phosphoprotein 3|coat protein GPP34|coat-protein|golgi peripheral membrane protein 1, 34 kDa|golgi protein|golgi-associated protein|mitochondrial DNA absence factor	5	5p13.3	612207	NA	NA	NA	NA	NA	NA	NA	NA	NA	NA	NA	NA	NA	NM_022130	ENSG00000113384	NA	11042173, 16263763	protein-coding gene	NA
0.0065	0.0034	0.0056	-0.0224	-0.0299	-0.0712	BTBD8	BTB domain containing 8	BTB/POZ domain-containing protein 8|BTB (POZ) domain containing 8|double BTB/POZ domain containing protein	1	1p22.1	NA	NA	NA	NA	NA	NA	NA	NA	NA	NA	NA	NA	NA	NA	NM_183242	ENSG00000189195	NA	14654994	protein-coding gene	BTB domain containing
0.0065	0.0014	0.0014	-0.0095	-0.0086	-0.022	PIWIL4	piwi like RNA-mediated gene silencing 4	piwi-like protein 4|piwi-like 4|testis tissue sperm-binding protein Li 85P	11	11q21	610315	NA	NA	NA	NA	NA	NA	NA	NA	NA	NA	NA	NA	NA	NM_152431	ENSG00000134627	NA	12906857	protein-coding gene	Argonaute/PIWI family
0.0065	0.0022	0.0042	-0.0154	0.0104	0.0443	CSNK2B-LY6G5B-1181	NA	NA	NA	NA	NA	NA	NA	NA	NA	NA	NA	NA	NA	NA	NA	NA	NA	NA	NA	NA	NA	NA	NA	NA
0.0065	0.0043	0.0082	0.0287	-0.0029	0.1328	ZNF688	zinc finger protein 688	zinc finger protein 688	16	16p11.2	NA	NA	NA	NA	NA	NA	NA	NA	NA	NA	NA	NA	NA	NA	NM_145271	ENSG00000229809	NA	10493829	protein-coding gene	Zinc fingers C2H2-type
0.0065	0.0028	0.0025	0.0316	0.0217	-0.0192	PCMT1	protein-L-isoaspartate (D-aspartate) O-methyltransferase	protein-L-isoaspartate(D-aspartate) O-methyltransferase|L-isoaspartyl protein carboxyl methyltransferase|epididymis secretory sperm binding protein|protein L-isoaspartyl/D-aspartyl methyltransferase|protein-beta-aspartate methyltransferase	6	6q25.1	176851	NA	NA	NA	NA	NA	NA	NA	NA	NA	NA	NA	NA	NA	NA	ENSG00000120265	2.1.1.77	1478665, 10343128	protein-coding gene	Seven-beta-strand methyltransferase motif containing
0.0065	0.003	0.0017	0.016	0.0378	0.0109	WDR74	WD repeat domain 74	WD repeat-containing protein 74|NOP seven-associated protein 1	11	11q12.3	617947	NA	NA	NA	NA	NA	NA	NA	NA	NA	NA	NA	NA	NA	NM_018093	ENSG00000133316	NA	26456651	protein-coding gene	WD repeat domain containing
0.0065	0.0028	0.0042	-0.047	-0.0014	-0.0544	ATG16L2	autophagy related 16 like 2	autophagy-related protein 16-2|APG16-like 2|ATG16 autophagy related 16-like 2|WD repeat-containing protein 80	11	11q13.4	NA	NA	NA	NA	NA	NA	NA	NA	NA	NA	NA	NA	NA	NA	NM_033388	ENSG00000168010	NA	11214971	protein-coding gene	Autophagy related|WD repeat domain containing
0.0065	0.0053	0.0013	-0.0382	-0.0573	-0.0142	FAM13A	family with sequence similarity 13 member A	protein FAM13A|FAM13A1_v2 protein|family with sequence similarity 13, member A1	4	4q22.1	613299	NA	NA	NA	NA	NA	NA	NA	NA	NA	NA	NA	NA	NA	NA	ENSG00000138640	NA	25609086	protein-coding gene	Rho GTPase activating proteins
0.0065	0.0026	0.0059	0.0748	0.0387	0.1101	PON2	paraoxonase 2	serum paraoxonase/arylesterase 2|A-esterase 2|PON 2|aromatic esterase 2|arylesterase 2|paraoxonase nirs|serum aryldialkylphosphatase 2	7	7q21.3	602447	NA	NA	NA	NA	NA	NA	NA	NA	NA	NA	NA	NA	{Coronary artery disease, susceptibility to} (3)	NM_000305	ENSG00000105854	3.1.1.2	8661009, 9714608	protein-coding gene	Paraoxonases
0.0065	0.0035	0.0046	-0.023	-0.0301	0.0045	CBLN1	cerebellin 1 precursor	cerebellin-1|precerebellin	16	16q12.1	600432	NA	NA	NA	NA	NA	NA	NA	NA	NA	NA	NA	NA	NA	NM_004352	ENSG00000102924	NA	7877445, 1704129	protein-coding gene	C1q domain containing
0.0065	0.0027	0.0029	-0.0468	-0.0323	-0.0427	GPR135	G protein-coupled receptor 135	G-protein coupled receptor 135|probable G-protein coupled receptor 135	14	14q23.1	607970	NA	NA	NA	NA	NA	NA	NA	NA	NA	NA	NA	NA	NA	NM_022571	ENSG00000181619	NA	14623098	protein-coding gene	G protein-coupled receptors, Class A orphans
0.0065	0.0037	0.0028	0.0116	0.0171	-0.051	ZNF552	zinc finger protein 552	zinc finger protein 552	19	19q13.43	NA	NA	NA	NA	NA	NA	NA	NA	NA	NA	NA	NA	NA	NA	NM_024762	ENSG00000178935	NA	NA	protein-coding gene	Zinc fingers C2H2-type
0.0065	0.0029	0.0038	0.0353	0.0101	0.062	CHDH	choline dehydrogenase	choline dehydrogenase, mitochondrial|CDH|CHD	3	3p21.1	NA	NA	NA	NA	NA	NA	NA	NA	NA	NA	NA	NA	NA	NA	NM_018397	ENSG00000016391	1.1.99.1	NA	protein-coding gene	NA
0.0065	0.0059	0.0032	0.0615	0.0766	0.0572	TXNL4A	thioredoxin like 4A	thioredoxin-like protein 4A|DIM1 protein homolog|spliceosomal U5 snRNP-specific 15 kDa protein|thioredoxin-like 4|thioredoxin-like U5 snRNP protein U5-15kD	18	18q23	611595	NA	NA	NA	NA	NA	NA	NA	NA	NA	NA	NA	NA	NA	NM_006701	NA	NA	11015569	protein-coding gene	U5 small nucleolar ribonucleoprotein
0.0065	0.0039	0.0039	-0.0453	-0.0119	-0.0703	LRRC9	leucine rich repeat containing 9	leucine-rich repeat-containing protein 9	14	14q23.1	NA	NA	NA	NA	NA	NA	NA	NA	NA	NA	NA	NA	NA	NA	NM_001355272	ENSG00000131951	NA	NA	protein-coding gene	NA
0.0065	0.0038	0.0039	-0.0433	-0.0386	0.0669	CES2	carboxylesterase 2	cocaine esterase|carboxylesterase 2 (intestine, liver)|intestinal carboxylesterase; liver carboxylesterase-2|methylumbelliferyl-acetate deacetylase 2	16	16q22.1	605278	NA	NA	NA	NA	NA	NA	NA	NA	NA	NA	NA	NA	NA	NM_003869	ENSG00000172831	NA	9169443, 9144407, 20931200	protein-coding gene	Carboxylesterases
0.0065	0.0035	0.0041	0.0098	-0.0083	0.0407	PCK1	phosphoenolpyruvate carboxykinase 1	phosphoenolpyruvate carboxykinase, cytosolic [GTP]|PEP carboxykinase|phosphoenolpyruvate carboxykinase 1 (soluble)|phosphoenolpyruvate carboxykinase, cytosolic|phosphoenolpyruvate carboxylase|phosphopyruvate carboxylase	20	20q13.31	614168	NA	NA	NA	NA	NA	NA	NA	NA	NA	NA	NA	NA	NA	NA	ENSG00000124253	4.1.1.32	1492743	protein-coding gene	NA
0.0065	0.0043	0.0068	0.0591	0.0664	-0.0028	HNRNPA3	heterogeneous nuclear ribonucleoprotein A3	heterogeneous nuclear ribonucleoprotein A3|epididymis secretory sperm binding protein	2	2q31.2	605372	NA	NA	NA	NA	NA	NA	NA	NA	NA	NA	NA	NA	NA	NM_194247	ENSG00000170144	NA	11886857, 15776420	protein-coding gene	RNA binding motif containing|MicroRNA protein coding host genes
0.0065	0.0031	0.0059	-0.0179	-0.0246	-0.0935	PHF3	PHD finger protein 3	PHD finger protein 3	6	6q12	607789	NA	NA	NA	NA	NA	NA	NA	NA	NA	NA	NA	NA	NA	NA	ENSG00000118482	NA	11856869	protein-coding gene	PHD finger proteins
0.0065	0.0017	0.0048	-0.0384	-0.0121	-0.0689	SERHL2	serine hydrolase like 2	serine hydrolase-like protein 2|testis secretory sperm-binding protein Li 216e	22	22q13.2	NA	NA	NA	NA	NA	NA	NA	NA	NA	NA	NA	NA	NA	NA	NM_014509	ENSG00000183569	NA	NA	protein-coding gene	NA
0.0065	0.0026	0.0036	0.0157	0.0028	0.0044	SMIM22	small integral membrane protein 22	small integral membrane protein 22	16	16p13.3	NA	NA	NA	NA	NA	NA	NA	NA	NA	NA	NA	NA	NA	NA	NM_001253790	ENSG00000267795	NA	29765154	protein-coding gene	NA
0.0065	0.0021	0.0033	-0.0351	-0.0193	-0.0315	SLC20A2	solute carrier family 20 member 2	sodium-dependent phosphate transporter 2|epididymis secretory sperm binding protein|gibbon ape leukemia virus receptor 2|murine leukemia virus, amphotropic, receptor for|murine leukemia virus, amphotropic; receptor|solute carrier family 20 (phosphate transporter), member 2	8	8p11.21	158378	NA	NA	NA	NA	NA	NA	NA	NA	NA	NA	NA	NA	NA	NA	ENSG00000168575	NA	7745689, 8041748, 16790504	protein-coding gene	Solute carriers
0.0065	0.0027	0.0031	-0.0165	0.0276	-0.0367	LYPD3	LY6/PLAUR domain containing 3	ly6/PLAUR domain-containing protein 3|2310061G07Rik|GPI-anchored metastasis-associated protein C4.4A homolog|GPI-anchored metastasis-associated protein homolog|MIG-C4|matrigel-induced gene C4 protein	19	19q13.31	609484	NA	NA	NA	NA	NA	NA	NA	NA	NA	NA	NA	NA	NA	NM_014400	ENSG00000124466	NA	11179665, 11245483	protein-coding gene	LY6/PLAUR domain containing
0.0065	0.0045	0.0033	-0.0193	-0.055	0.0218	AQP1	aquaporin 1 (Colton blood group)	aquaporin-1|aquaporin 1 (channel-forming integral protein, 28kDa, CO blood group)|aquaporin 1, Colton blood group antigen|aquaporin-CHIP|channel-like integral membrane protein, 28-kDa|urine water channel|water channel protein for red blood cells and kidney proximal tubule	7	7p14.3	107776	NA	NA	NA	NA	NA	NA	NA	NA	NA	NA	NA	NA	NA	NM_000385	ENSG00000240583	NA	1722319, 3166547	protein-coding gene	Aquaporins|Blood group antigens
0.0065	0.0022	0.002	0.0186	-0.0193	-0.0438	EDN1	endothelin 1	endothelin-1|preproendothelin-1	6	6p24.1	131240	NA	NA	NA	NA	NA	NA	NA	NA	NA	NA	NA	NA	NA	NM_001955	ENSG00000078401	NA	NA	protein-coding gene	Endogenous ligands
0.0065	0.0016	0.0031	0.0321	0.0007	0.0466	TMEM5	NA	NA	NA	NA	NA	NA	NA	NA	NA	NA	NA	NA	NA	NA	NA	NA	NA	NA	NA	NA	NA	NA	NA	NA
0.0065	0.0019	0.0047	0.0206	0.012	-0.0821	TCTE1	t-complex-associated-testis-expressed 1	dynein regulatory complex subunit 5|T-complex-associated testis-expressed protein 1|tcte-1	6	6p21.1	186975	NA	NA	NA	NA	NA	NA	NA	NA	NA	NA	NA	NA	NA	NM_182539	ENSG00000146221	NA	2568335, 8646886	protein-coding gene	Dynein regulatory complex
0.0065	0.0016	0.0027	0.0227	-0.0133	0.04	TCTN3	tectonic family member 3	tectonic-3	10	10q24.1	613847	NA	NA	NA	NA	NA	NA	NA	NA	NA	NA	NA	NA	NA	NM_015631	ENSG00000119977	NA	12975309	protein-coding gene	Tectonic proteins
0.0065	0.0018	0.0019	0.0238	-0.0048	0.0244	OR2A4	olfactory receptor family 2 subfamily A member 4	olfactory receptor 2A4|olfactory receptor 2A10|olfactory receptor OR6-37|olfactory receptor, family 2, subfamily A, member 10	6	6q23.2	NA	NA	NA	NA	NA	NA	NA	NA	NA	NA	NA	NA	NA	NA	NM_030908	ENSG00000180658	NA	NA	protein-coding gene	Olfactory receptors, family 2
0.0065	0.0028	0.0037	-0.02	-0.0169	-0.0429	PCNXL4	NA	NA	NA	NA	NA	NA	NA	NA	NA	NA	NA	NA	NA	NA	NA	NA	NA	NA	NA	NA	NA	NA	NA	NA
0.0065	0.0043	0.0035	-0.0192	-0.0291	-0.0611	RASGRF2	Ras protein specific guanine nucleotide releasing factor 2	ras-specific guanine nucleotide-releasing factor 2|ras guanine nucleotide exchange factor 2	5	5q14.1	606614	NA	NA	NA	NA	NA	NA	NA	NA	NA	NA	NA	NA	NA	NM_006909	ENSG00000113319	NA	NA	protein-coding gene	Pleckstrin homology domain containing|Rho guanine nucleotide exchange factors
0.0065	0.003	0.0042	-0.0689	-0.0214	-0.0499	TMPRSS11A	transmembrane serine protease 11A	transmembrane protease serine 11A|airway trypsin-like protease 1|epidermal type-II transmembrane serine protease|esophageal cancer-susceptibility gene 1 protein|transmembrane protease, serine 11A	4	4q13.2	611704	NA	NA	NA	NA	NA	NA	NA	NA	NA	NA	NA	NA	NA	NM_182606	ENSG00000187054	NA	15328353	protein-coding gene	Serine proteases
0.0065	0.0039	0.003	0.0127	0.0131	0.0342	C2CD4A	C2 calcium dependent domain containing 4A	C2 calcium-dependent domain-containing protein 4A|family with sequence similarity 148, member A|nuclear localized factor 1	15	15q22.2	610343	NA	NA	NA	NA	NA	NA	NA	NA	NA	NA	NA	NA	NA	NM_207322	NA	NA	NA	protein-coding gene	C2 domain containing
0.0065	0.0034	0.0032	0.0373	0.0181	0.0044	NXNL2	nucleoredoxin like 2	nucleoredoxin-like protein 2|rod-derived cone viability factor 2	9	9q22.1	615299	NA	NA	NA	NA	NA	NA	NA	NA	NA	NA	NA	NA	NA	NM_145283	ENSG00000130045	NA	22343139, 25596499	protein-coding gene	Nucleoredoxin family
0.0065	0.005	0.0021	0.0507	0.0269	-0.0059	PRRC2C	proline rich coiled-coil 2C	protein PRRC2C|BAT2 domain containing 1|BAT2 domain-containing protein 1|HBV X-transactivated gene 2 protein|HBV XAg-transactivated protein 2|HBxAg transactivated protein 2|HLA-B-associated transcript 2-like 2|proline-rich and coiled-coil-containing protein 2C|protein BAT2-like 2	1	1q24.3	617373	NA	NA	NA	NA	NA	NA	NA	NA	NA	NA	NA	NA	NA	NM_015172	ENSG00000117523	NA	10470851, 12443540	protein-coding gene	NA
0.0065	0.0022	0.0026	0.0466	0.0113	0.0561	ANKRD55	ankyrin repeat domain 55	ankyrin repeat domain-containing protein 55	5	5q11.2	615189	NA	NA	NA	NA	NA	NA	NA	NA	NA	NA	NA	NA	NA	NM_024669	ENSG00000164512	NA	NA	protein-coding gene	Ankyrin repeat domain containing
0.0065	0.0037	0.003	-0.037	-0.021	-0.0056	GNMT	glycine N-methyltransferase	glycine N-methyltransferase|epididymis secretory sperm binding protein Li 182mP	6	6p21.1	606628	NA	NA	NA	NA	NA	NA	NA	NA	NA	NA	NA	NA	Glycine N-methyltransferase deficiency, 606664 (3), Autosomal recessive	NM_018960	ENSG00000124713	NA	10843803, 9495250	protein-coding gene	Seven-beta-strand methyltransferase motif containing
0.0065	0.006	0.002	-0.0192	-0.0034	0.0148	FKSG61	NA	NA	NA	NA	NA	NA	NA	NA	NA	NA	NA	NA	NA	NA	NA	NA	NA	NA	NA	NA	NA	NA	NA	NA
0.0065	0.0031	0.0019	0.042	0.0441	0.0119	BCCIP	BRCA2 and CDKN1A interacting protein	BRCA2 and CDKN1A-interacting protein|BCCIPalpha|BCCIPbeta|BRCA2 and Cip1/p21 interacting protein|TOK-1alpha|TOK-1beta|cdk inhibitor p21 binding protein|p21- and CDK-associated protein 1|protein TOK-1	10	10q26.2	611883	NA	NA	NA	NA	NA	NA	NA	NA	NA	NA	NA	NA	NA	NA	ENSG00000107949	NA	11313963, 10878006	protein-coding gene	NA
0.0065	0.0013	0.0055	0.0392	0.0084	0.1106	TMEM160	transmembrane protein 160	transmembrane protein 160	19	19q13.32	NA	NA	NA	NA	NA	NA	NA	NA	NA	NA	NA	NA	NA	NA	NM_017854	NA	NA	12477932	protein-coding gene	NA
0.0065	0.0045	0.0046	0.0454	0.0473	0.0667	MOCOS	molybdenum cofactor sulfurase	molybdenum cofactor sulfurase	18	18q12.2	613274	NA	NA	NA	NA	NA	NA	NA	NA	NA	NA	NA	NA	NA	NA	ENSG00000075643	NA	11302742	protein-coding gene	NA
0.0065	0.0033	0.0023	0.0259	0.0254	0.0097	MMP20	matrix metallopeptidase 20	matrix metalloproteinase-20|enamel metalloproteinase|matrix metalloproteinase 20 (enamelysin)	11	11q22.2	604629	NA	NA	NA	NA	NA	NA	NA	NA	NA	NA	NA	NA	NA	NA	ENSG00000137674	NA	9398237	protein-coding gene	M10 matrix metallopeptidases
0.0065	0.0029	0.0023	-0.0539	-0.0327	-0.0535	ABR	ABR, RhoGEF and GTPase activating protein	active breakpoint cluster region-related protein|active BCR-related	17	17p13.3	600365	NA	NA	NA	NA	NA	NA	NA	NA	NA	NA	NA	NA	NA	NA	ENSG00000159842	NA	2587217, 7479768, 17116687	protein-coding gene	Pleckstrin homology domain containing|C2 domain containing|MicroRNA protein coding host genes|Rho guanine nucleotide exchange factors
0.0065	0.0049	0.0022	-0.0314	-0.0182	-0.023	AC117395.1	NA	NA	NA	NA	NA	NA	NA	NA	NA	NA	NA	NA	NA	NA	NA	NA	NA	NA	NA	NA	NA	NA	NA	NA
0.0065	0.0023	0.0058	-0.0502	-0.0081	-0.0495	GATSL3	NA	NA	NA	NA	NA	NA	NA	NA	NA	NA	NA	NA	NA	NA	NA	NA	NA	NA	NA	NA	NA	NA	NA	NA
0.0065	0.0036	0.0075	-0.0581	-0.0392	-0.1303	CAST	calpastatin	calpastatin|calpain inhibitor|sperm BS-17 component	5	5q15	114090	NA	NA	NA	NA	NA	NA	NA	NA	NA	NA	NA	NA	NA	NM_173062	ENSG00000153113	NA	8340353, 14685690, 15820218	protein-coding gene	NA
0.0065	0.0041	0.0019	-0.0391	-0.0255	0.0091	TMIE	transmembrane inner ear	transmembrane inner ear expressed protein|transmembrane inner ear protein	3	3p21.31	607237	NA	NA	NA	NA	NA	NA	NA	NA	NA	NA	NA	NA	NA	NM_147196	ENSG00000181585	NA	12140191, 12145746	protein-coding gene	Deafness associated genes
0.0065	0.0018	0.0128	0.0559	0.0316	0.1777	TAF10	TATA-box binding protein associated factor 10	transcription initiation factor TFIID subunit 10|STAF28|TAF(II)30|TAF10 RNA polymerase II, TATA box binding protein (TBP)-associated factor, 30kDa|TAFII-30|TATA box binding protein (TBP)-associated factor, RNA polymerase II, H, 30kD|transcription initiation factor TFIID 30 kD subunit|transcription initiation factor TFIID 30 kDa subunit	11	11p15.4	600475	NA	NA	NA	NA	NA	NA	NA	NA	NA	NA	NA	NA	NA	NM_006284	ENSG00000166337	NA	7923369	protein-coding gene	SAGA complex
0.0065	0.0042	0.0051	0.0107	-0.0035	0.0151	AL353608.1	NA	NA	NA	NA	NA	NA	NA	NA	NA	NA	NA	NA	NA	NA	NA	NA	NA	NA	NA	NA	NA	NA	NA	NA
0.0065	0.0042	0.0051	0.0107	-0.0035	0.0151	AC016745.1	NA	NA	NA	NA	NA	NA	NA	NA	NA	NA	NA	NA	NA	NA	NA	NA	NA	NA	NA	NA	NA	NA	NA	NA
0.0065	0.0034	0.0092	-0.0261	-0.0168	-0.1418	DTWD1	DTW domain containing 1	DTW domain-containing protein 1|x 009 protein	15	15q21.2	NA	NA	NA	NA	NA	NA	NA	NA	NA	NA	NA	NA	NA	NA	NM_020234	ENSG00000104047	NA	NA	protein-coding gene	NA
0.0065	0.0037	0.0023	0.0172	0.0033	-0.0429	FAM102B	family with sequence similarity 102 member B	protein FAM102B|sym-3 homolog B	1	1p13.3	NA	NA	NA	NA	NA	NA	NA	NA	NA	NA	NA	NA	NA	NA	NM_001010883	ENSG00000162636	NA	NA	protein-coding gene	NT-C2 domain containing
0.0065	0.0033	0.0025	-0.0341	0.0148	-0.0377	HMG20B	high mobility group 20B	SWI/SNF-related matrix-associated actin-dependent regulator of chromatin subfamily E member 1-related|BRCA2-associated factor 35|HMG box domain containing 2|HMG box-containing protein 20B|HMG domain-containing protein 2|HMG domain-containing protein HMGX2|SMARCE1-related protein|SWI/SNF-related matrix-associated actin-dependent regulator of chromatin subfamily E, member 1-related|Sox-like transcriptional factor|structural DNA-binding protein BRAF35	19	19p13.3	605535	NA	NA	NA	NA	NA	NA	NA	NA	NA	NA	NA	NA	NA	NM_006339	ENSG00000064961	NA	10773667	protein-coding gene	Non-canonical high mobility group
0.0065	0.0029	0.0021	0.0757	0.035	0.0734	PRPS1	phosphoribosyl pyrophosphate synthetase 1	ribose-phosphate pyrophosphokinase 1|dJ1070B1.2 (phosphoribosyl pyrophosphate synthetase 1)|deafness 2, perceptive, congenital|deafness, X-linked 2, perceptive, congenital|phosphoribosyl pyrophosphate synthase I|ribose-phosphate diphosphokinase 1	X	Xq22.3	311850	NA	NA	NA	NA	NA	NA	NA	NA	NA	NA	NA	NA	NA	NA	ENSG00000147224	2.7.6.1	1962753, 20021999	protein-coding gene	Deafness associated genes
0.0065	0.0034	0.003	0.0215	0.0154	-0.0179	ESR1	estrogen receptor 1	estrogen receptor|E2 receptor alpha|ER-alpha|estradiol receptor|estrogen nuclear receptor alpha|estrogen receptor alpha E1-E2-1-2|estrogen receptor alpha E1-N2-E2-1-2|nuclear receptor subfamily 3 group A member 1|oestrogen receptor alpha	6	6q25.1-q25.2	133430	breast	NA	oncogene, TSG, fusion	NA	yes	NA	Mis	Dom	E	NA	NA	NA	NA	NM_000125	ENSG00000091831	NA	3754034	protein-coding gene	Nuclear hormone receptors
0.0065	0.003	0.0034	0.0263	0.0145	0.0586	SSX1	SSX family member 1	protein SSX1|cancer/testis antigen 5.1|cancer/testis antigen family 5, member 1|sarcoma, synovial, X-chromosome-related 1|synovial sarcoma, X breakpoint 1	X	Xp11.23	312820	synovial sarcoma	NA	oncogene, fusion	SS18	yes	NA	T	Dom	M	NA	NA	NA	NA	NM_005635	ENSG00000126752	NA	7655467	protein-coding gene	NA
0.0065	0.0016	0.0038	0.0627	-0.0031	0.0776	CD37	CD37 molecule	leukocyte antigen CD37|cell differentiation antigen 37|leukocyte surface antigen CD37|tetraspanin-26|tspan-26	19	19q13.33	151523	NA	NA	NA	NA	NA	NA	NA	NA	NA	NA	NA	NA	NA	NA	ENSG00000104894	NA	8436422	protein-coding gene	CD molecules|Tetraspanins
0.0065	0.0021	0.007	-0.0503	-0.0294	-0.1187	CNBP	CCHC-type zinc finger nucleic acid binding protein	cellular nucleic acid-binding protein|erythroid differentiation-related|sterol regulatory element-binding protein|zinc finger protein 273|zinc finger protein 9 (a cellular retroviral nucleic acid binding protein)	3	3q21.3	116955	aneurysmal bone cyst	NA	TSG, fusion	USP6	yes	NA	T	Dom	M	NA	NA	NA	NA	NM_003418	ENSG00000169714	NA	2249857, 11486088	protein-coding gene	Zinc fingers CCHC-type|Ring finger proteins
0.0065	0.002	0.0031	0.0319	-0.0223	0.0663	S100Z	S100 calcium binding protein Z	protein S100-Z|S100 calcium binding protein, zeta	5	5q13.3	610103	NA	NA	NA	NA	NA	NA	NA	NA	NA	NA	NA	NA	NA	NM_130772	ENSG00000171643	NA	11747429	protein-coding gene	EF-hand domain containing|S100 calcium binding proteins
0.0065	0.0018	0.0027	0.031	0.019	0.008	TXNRD3NB	thioredoxin reductase 3 neighbor	protein TXNRD3NB|TXNRD3 neighbor gene protein|thioredoxin reductase 2 intronic transcript 1|thioredoxin reductase 3 intronic transcript 1|thioredoxin reductase 3 neighbor gene protein|thioredoxin reductase 3 new transcript 1	3	3q21.3	NA	NA	NA	NA	NA	NA	NA	NA	NA	NA	NA	NA	NA	NA	NM_001039783	ENSG00000206483	NA	15674732	protein-coding gene	NA
0.0065	0.0042	0.006	0.0586	0.0409	0.1003	TYMP	thymidine phosphorylase	thymidine phosphorylase|gliostatin|tdRPase	22	22q13.33	131222	NA	NA	NA	NA	NA	NA	NA	NA	NA	NA	NA	NA	NA	NM_001953	ENSG00000025708	2.4.2.4	1590793, 11733540	protein-coding gene	Minor histocompatibility antigens
0.0065	0.0025	0.0026	0.0365	0.017	-0.0024	SLC30A5	solute carrier family 30 member 5	zinc transporter 5|solute carrier family 30 (zinc transporter), member 5|zinc transporter ZTL1|znT-like transporter 1	5	5q13.1-q13.2	607819	NA	NA	NA	NA	NA	NA	NA	NA	NA	NA	NA	NA	NA	NA	ENSG00000145740	NA	11937503, 11904301	protein-coding gene	Solute carriers
0.0065	0.0051	0.004	-0.0187	-0.0264	-0.0432	COL15A1	collagen type XV alpha 1 chain	collagen alpha-1(XV) chain|collagen XV, alpha-1 polypeptide|collagen type XV proteoglycan|collagen, type XV, alpha 1|endostatin-XV|restin	9	9q22.33	120325	NA	NA	NA	NA	NA	NA	NA	NA	NA	NA	NA	NA	NA	NM_001855	ENSG00000204291	NA	1427836	protein-coding gene	Collagens|Collagen proteoglycans
0.0065	0.0027	0.0029	-0.0183	-0.0238	0.0107	SYT2	synaptotagmin 2	synaptotagmin-2|synaptotagmin II	1	1q32.1	600104	NA	NA	NA	NA	NA	NA	NA	NA	NA	NA	NA	NA	NA	NM_177402	ENSG00000143858	NA	7749232	protein-coding gene	Synaptotagmins
0.0065	0.0035	0.0024	0.0593	0.0365	0.0249	CETN3	centrin 3	centrin-3|CDC31 yeast homolog|EF-hand superfamily member|centrin, EF-hand protein, 3 (CDC31 homolog, yeast)	5	5q14.3	602907	NA	NA	NA	NA	NA	NA	NA	NA	NA	NA	NA	NA	NA	NM_004365	ENSG00000153140	NA	9256449	protein-coding gene	EF-hand domain containing
0.0065	0.0024	0.0047	0.0347	0.0014	-0.002	RP11-894J14.5	NA	NA	NA	NA	NA	NA	NA	NA	NA	NA	NA	NA	NA	NA	NA	NA	NA	NA	NA	NA	NA	NA	NA	NA
0.0065	0.0055	0.002	-0.0494	-0.0489	-0.0264	DEFA3	defensin alpha 3	neutrophil defensin 3|defensin 3, neutrophil-specific|defensin, alpha 3, neutrophil-specific|neutrophil peptide 3	8	8p23.1	604522	NA	NA	NA	NA	NA	NA	NA	NA	NA	NA	NA	NA	NA	NM_005217	ENSG00000239839	NA	8477861, 17214878, 15944200	protein-coding gene	Defensins, alpha
0.0065	0.0027	0.0053	-0.0147	-0.0168	0.0194	PNPLA2	patatin like phospholipase domain containing 2	patatin-like phospholipase domain-containing protein 2|IPLA2-zeta|TTS2.2|adipose triglyceride lipase|calcium-independent phospholipase A2|desnutrin|mutant patatin-like phospholipase domain containing 2|pigment epithelium-derived factor|transport-secretion protein 2.2|triglyceride hydrolase	11	11p15.5	609059	NA	NA	NA	NA	NA	NA	NA	NA	NA	NA	NA	NA	NA	NM_020376	ENSG00000177666	3.1.1.3	8619474, 16799181, 19029121	protein-coding gene	Patatin like phospholipase domain containing|Lipases
0.0065	0.0028	0.0023	0.0135	0.0129	-0.0126	FAM154A	NA	NA	NA	NA	NA	NA	NA	NA	NA	NA	NA	NA	NA	NA	NA	NA	NA	NA	NA	NA	NA	NA	NA	NA
0.0065	0.0021	0.0034	0.0017	-0.0268	0.0293	PLA2G1B	phospholipase A2 group IB	phospholipase A2|phosphatidylcholine 2-acylhydrolase 1B|phospholipase A2, group IB (pancreas)	12	12q24.31	172410	NA	NA	NA	NA	NA	NA	NA	NA	NA	NA	NA	NA	NA	NA	ENSG00000170890	3.1.1.4	8175726	protein-coding gene	Phospholipases
0.0065	0.0022	0.0033	0.0168	-0.0031	0.0113	ZBBX	zinc finger B-box domain containing	zinc finger B-box domain-containing protein 1	3	3q26.1	NA	NA	NA	NA	NA	NA	NA	NA	NA	NA	NA	NA	NA	NA	NM_024687	ENSG00000169064	NA	12477932	protein-coding gene	NA
0.0065	0.0032	0.0043	-0.014	-0.0061	-0.0667	C4orf45	chromosome 4 open reading frame 45	uncharacterized protein C4orf45	4	4q32.1	NA	NA	NA	NA	NA	NA	NA	NA	NA	NA	NA	NA	NA	NA	NM_152543	ENSG00000164123	NA	NA	protein-coding gene	NA
0.0065	0.002	0.0018	0.0374	0.0011	0.016	ABCD3	ATP binding cassette subfamily D member 3	ATP-binding cassette sub-family D member 3|70 kDa peroxisomal membrane protein|ATP-binding cassette, sub-family D (ALD), member 3|Peroxisomal membrane protein-1 (70kD)|dJ824O18.1 (ATP-binding cassette, sub-family D (ALD), member 3 (PMP70, PXMP1))|peroxisomal membrane protein 1 (70kD, Zellweger syndrome)	1	1p21.3	170995	NA	NA	NA	NA	NA	NA	NA	NA	NA	NA	NA	NA	NA	NM_002858	ENSG00000117528	NA	1301993, 8449508	protein-coding gene	ATP binding cassette subfamily D|GOLD domain containing
0.0065	0.0021	0.0028	-0.0069	0.0184	-0.0313	CNTNAP2	contactin associated protein like 2	contactin-associated protein-like 2|cell recognition molecule Caspr2|homolog of Drosophila neurexin IV	7	7q35-q36.1	604569	glioma, melanoma	NA	TSG	NA	yes	NA	Mis	NA	E, O	NA	NA	NA	NA	NA	ENSG00000174469	NA	10624965, 10048485	protein-coding gene	NA
0.0065	0.0049	0.0067	0.0049	-0.0067	0.1216	FKBP2	FKBP prolyl isomerase 2	peptidyl-prolyl cis-trans isomerase FKBP2|13 kDa FK506-binding protein|13 kDa FKBP|FK506 binding protein 2, 13kDa|FK506-binding protein 2|FKBP-2|PPIase FKBP2|epididymis secretory sperm binding protein|immunophilin FKBP13|proline isomerase|rapamycin-binding protein|rotamase	11	11q13.1	186946	NA	NA	NA	NA	NA	NA	NA	NA	NA	NA	NA	NA	NA	NM_004470	ENSG00000173486	NA	1713687	protein-coding gene	FKBP prolyl isomerases
0.0064	0.0043	0.0051	-0.081	-0.0609	-0.0983	MPP5	membrane palmitoylated protein 5	MAGUK p55 subfamily member 5|membrane protein, palmitoylated 5 (MAGUK p55 subfamily member 5)|protein associated with Lin-7 1|protein associated with lin seven 1|stardust	14	14q23.3	606958	NA	NA	NA	NA	NA	NA	NA	NA	NA	NA	NA	NA	NA	NM_022474	NA	NA	11927608	protein-coding gene	Crumbs complex|Membrane associated guanylate kinases|PDZ domain containing
0.0064	0.0035	0.0038	0.0105	0.0127	-0.0071	C2orf91	chromosome 2 open reading frame 91	uncharacterized protein C2orf91	2	2p21	NA	NA	NA	NA	NA	NA	NA	NA	NA	NA	NA	NA	NA	NA	NM_001242815	ENSG00000205086	NA	NA	protein-coding gene	NA
0.0064	0.0051	0.007	-0.0349	-0.039	-0.1129	IREB2	iron responsive element binding protein 2	iron-responsive element-binding protein 2|iron regulatory protein 2	15	15q25.1	147582	NA	NA	NA	NA	NA	NA	NA	NA	NA	NA	NA	NA	NA	NM_004136	ENSG00000136381	NA	2172968	protein-coding gene	NA
0.0064	0.0023	0.0013	0.0077	0.0314	-0.0321	WDYHV1	WDYHV motif containing 1	protein N-terminal glutamine amidohydrolase|N-terminal Gln amidase|WDYHV motif-containing protein 1|nt(Q)-amidase|protein NH2-terminal glutamine deamidase	8	8q24.13	NA	NA	NA	NA	NA	NA	NA	NA	NA	NA	NA	NA	NA	NA	NM_018024	ENSG00000156795	NA	12477932	protein-coding gene	NA
0.0064	0.0031	0.0043	-0.0412	-0.037	-0.0444	KIF13A	kinesin family member 13A	kinesin-like protein KIF13A|homolog of mouse KIF13A mannose-6-phosphate receptor transporter|kinesin-like protein RBKIN	6	6p22.3	605433	NA	NA	NA	NA	NA	NA	NA	NA	NA	NA	NA	NA	NA	NA	ENSG00000137177	NA	11106728	protein-coding gene	Kinesins
0.0064	0.0025	0.003	0.0625	-0.0015	0.065	PRF1	perforin 1	perforin-1|cytolysin|lymphocyte pore-forming protein|perforin 1 (pore forming protein)	10	10q22.1	170280	NA	various leukaemia, lymphoma	TSG	NA	NA	yes	M	Rec	L	NA	Type 2 familial haemophagocytic lymphohistiocytosis	NA	NA	NM_005041	ENSG00000180644	NA	1505959, 2592021	protein-coding gene	C2 domain containing
0.0064	0.0043	0.006	0.0243	-0.007	0.0975	SURF1	SURF1, cytochrome c oxidase assembly factor	surfeit locus protein 1|surfeit 1	9	9q34.2	185620	NA	NA	NA	NA	NA	NA	NA	NA	NA	NA	NA	NA	NA	NM_003172	ENSG00000148290	NA	8499913, 9843204	protein-coding gene	Mitochondrial respiratory chain complex assembly factors
0.0064	0.0042	0.0018	0.027	0.0141	0.0364	SMIM4	small integral membrane protein 4	small integral membrane protein 4|UPF0640 protein C3orf78	3	3p21.1	NA	NA	NA	NA	NA	NA	NA	NA	NA	NA	NA	NA	NA	NA	NM_001124767	ENSG00000168273	NA	NA	protein-coding gene	NA
0.0064	0.0032	0.0054	0.0303	0.0224	0.0617	ANKRD2	ankyrin repeat domain 2	ankyrin repeat domain-containing protein 2|ankyrin repeat domain 2 (stretch responsive muscle)|skeletal muscle ankyrin repeat protein	10	10q24.2	610734	NA	NA	NA	NA	NA	NA	NA	NA	NA	NA	NA	NA	NA	NA	ENSG00000165887	NA	10873377, 15136035, 15677738	protein-coding gene	Ankyrin repeat domain containing
0.0064	0.003	0.0085	-0.0177	-0.0344	-0.1278	CSDE1	cold shock domain containing E1	cold shock domain-containing protein E1|N-ras upstream gene protein|NRAS-related|cold shock domain containing E1, RNA binding|upstream of NRAS	1	1p13.2	191510	NA	NA	NA	NA	NA	NA	NA	NA	NA	NA	NA	NA	NA	NM_007158	ENSG00000009307	NA	2204029, 10048485	protein-coding gene	NA
0.0064	0.0023	0.0041	-0.0219	-0.007	-0.0445	RAB11A	RAB11A, member RAS oncogene family	ras-related protein Rab-11A|RAB 11A, member oncogene family|rab-11	15	15q22.31	605570	NA	NA	NA	NA	NA	NA	NA	NA	NA	NA	NA	NA	NA	NA	ENSG00000103769	NA	1704119, 9662449	protein-coding gene	RAB, member RAS oncogene GTPases
0.0064	0.0042	0.0027	0.0587	0.0502	0.0614	NCAPD2	non-SMC condensin I complex subunit D2	condensin complex subunit 1|XCAP-D2 homolog|chromosome condensation-related SMC-associated protein 1|chromosome-associated protein D2	12	12p13.31	615638	NA	NA	NA	NA	NA	NA	NA	NA	NA	NA	NA	NA	NA	NM_014865	ENSG00000010292	NA	8590280, 10958694	protein-coding gene	Armadillo-like helical domain containing|Condensin I subunits
0.0064	0.0036	0.0014	-0.0092	-0.0091	-0.0209	KLHL13	kelch like family member 13	kelch-like protein 13|BTB and kelch domain containing 2|kelch-like 13	X	Xq24	300655	NA	NA	NA	NA	NA	NA	NA	NA	NA	NA	NA	NA	NA	NM_033495	ENSG00000003096	NA	10718198	protein-coding gene	BTB domain containing|Kelch like
0.0064	0.0029	0.0049	0.012	0.0257	-0.0026	ZNF860	zinc finger protein 860	zinc finger protein 860	3	3p23-p22.3	NA	NA	NA	NA	NA	NA	NA	NA	NA	NA	NA	NA	NA	NA	NA	ENSG00000197385	NA	NA	protein-coding gene	Zinc fingers C2H2-type
0.0064	0.0034	0.0018	-0.0147	0.0091	-0.0224	CORO2A	coronin 2A	coronin-2A|WD protein IR10|WD repeat-containing protein 2|WD-repeat protein 2|coronin, actin binding protein, 2A|coronin-like protein B	9	9q22.33	602159	NA	NA	NA	NA	NA	NA	NA	NA	NA	NA	NA	NA	NA	NM_003389	ENSG00000106789	NA	8985118	protein-coding gene	Coronins|WD repeat domain containing
0.0064	0.0019	0.0043	-0.011	-0.0135	-0.06	ARMCX1	armadillo repeat containing X-linked 1	armadillo repeat-containing X-linked protein 1|ARM protein lost in epithelial cancers on chromosome X 1|arm protein lost in epithelial cancers, X chromosome, 1	X	Xq22.1	300362	NA	NA	NA	NA	NA	NA	NA	NA	NA	NA	NA	NA	NA	NM_016608	ENSG00000126947	NA	11162520, 16221301, 22569362	protein-coding gene	Armadillo repeat containing
0.0064	0.002	0.0027	0.0384	0.0006	0.039	NETO1	neuropilin and tolloid like 1	neuropilin and tolloid-like protein 1|brain-specific transmembrane protein containing 2 CUB and 1 LDL-receptor class A domains protein 1|neuropilin (NRP) and tolloid (TLL)-like 1	18	18q22.3	607973	NA	NA	NA	NA	NA	NA	NA	NA	NA	NA	NA	NA	NA	NM_138999	ENSG00000166342	NA	11943477, 12810072	protein-coding gene	MicroRNA protein coding host genes
0.0064	0.0035	0.0021	-0.0466	-0.02	-0.0336	U2AF1L4	U2 small nuclear RNA auxiliary factor 1 like 4	splicing factor U2AF 26 kDa subunit|U2 auxiliary factor 26|U2 small nuclear RNA auxiliary factor 1-like 3|U2 small nuclear RNA auxiliary factor 1-like protein 3|U2 small nuclear RNA auxiliary factor 1-like protein 4|U2(RNU2) small nuclear RNA auxiliary factor 1-like 3|U2(RNU2) small nuclear RNA auxiliary factor 1-like protein 3|U2AF1-like 4|U2AF1-like protein 3	19	19q13.12	601080	NA	NA	NA	NA	NA	NA	NA	NA	NA	NA	NA	NA	NA	NM_144987	NA	NA	8586425, 11739736	protein-coding gene	RNA binding motif containing
0.0064	0.0024	0.0054	0.0086	-0.0049	-0.0917	FASTKD2	FAST kinase domains 2	FAST kinase domain-containing protein 2, mitochondrial	2	2q33.3	612322	NA	NA	NA	NA	NA	NA	NA	NA	NA	NA	NA	NA	NA	NM_014929	ENSG00000118246	NA	NA	protein-coding gene	FASTK mitochondrial RNA binding family|MicroRNA protein coding host genes
0.0064	0.0042	0.0015	0.0418	0.0169	0.0187	ENTHD1	ENTH domain containing 1	ENTH domain-containing protein 1|dJ370M22.3 (EPSIN 2B)|epsin-2B	22	22q13.1	NA	NA	NA	NA	NA	NA	NA	NA	NA	NA	NA	NA	NA	NA	NM_152512	ENSG00000176177	NA	12477932	protein-coding gene	NA
0.0064	0.0063	0.0036	0.0327	0.0021	-0.0448	STK4	serine/threonine kinase 4	serine/threonine-protein kinase 4|STE20-like kinase MST1|kinase responsive to stress 2|mammalian STE20-like protein kinase 1|mammalian sterile 20-like 1|serine/threonine-protein kinase Krs-2	20	20q13.12	604965	NA	NA	NA	NA	NA	NA	NA	NA	NA	NA	NA	NA	NA	NM_006282	ENSG00000101109	2.7.11.1	8816758, 9545236, 11517310	protein-coding gene	NA
0.0064	0.0037	0.0037	0.066	0.0446	0.0355	KIAA1551	NA	NA	NA	NA	NA	NA	NA	NA	NA	NA	NA	NA	NA	NA	NA	NA	NA	NA	NA	NA	NA	NA	NA	NA
0.0064	0.0045	0.008	-0.051	-0.0005	-0.1243	MFN1	mitofusin 1	mitofusin-1|fzo homolog|mitochondrial transmembrane GTPase FZO-2|mitochondrial transmembrane GTPase Fzo-1|putative transmembrane GTPase|transmembrane GTPase MFN1	3	3q26.33	608506	NA	NA	NA	NA	NA	NA	NA	NA	NA	NA	NA	NA	NA	NM_017927	ENSG00000171109	NA	8358434, 11181170	protein-coding gene	NA
0.0064	0.0028	0.0053	0.0396	0.0342	0.1023	TALDO1	transaldolase 1	transaldolase|dihydroxyacetone transferase|glycerone transferase|testicular secretory protein Li 56	11	11p15.5	602063	NA	NA	NA	NA	NA	NA	NA	NA	NA	NA	NA	pseudogene on chr.1	Transaldolase deficiency, 606003 (3), Autosomal recessive	NM_006755	ENSG00000177156	2.2.1.2	9339383	protein-coding gene	NA
0.0064	0.004	0.0019	-0.0417	-0.0345	-0.0306	TUBB6	tubulin beta 6 class V	tubulin beta-6 chain|class V beta-tubulin|tubulin beta MGC4083|tubulin beta class V|tubulin, beta 6	18	18p11.21	615103	NA	NA	NA	NA	NA	NA	NA	NA	NA	NA	NA	NA	NA	NM_032525	ENSG00000176014	NA	12477932	protein-coding gene	Tubulins
0.0064	0.0034	0.0093	0.0005	-0.039	0.0747	MT-ND5	mitochondrially encoded NADH dehydrogenase 5	NADH dehydrogenase, subunit 5 (complex I)|NADH dehydrogenase subunit 5	MT	NA	NA	NA	NA	NA	NA	NA	NA	NA	NA	NA	NA	NA	NA	NA	YP_003024036	ENSG00000198786	1.6.5.3	NA	protein-coding gene	NADH:ubiquinone oxidoreductase core subunits
0.0064	0.0025	0.0047	0.0748	0.0199	0.1058	SQSTM1	sequestosome 1	sequestosome-1|EBI3-associated protein of 60 kDa|EBI3-associated protein p60|EBIAP|oxidative stress induced like|phosphotyrosine independent ligand for the Lck SH2 domain p62|phosphotyrosine-independent ligand for the Lck SH2 domain of 62 kDa|ubiquitin-binding protein p62	5	5q35.3	601530	NA	NA	NA	NA	NA	NA	NA	NA	NA	NA	NA	NA	NA	NA	ENSG00000161011	NA	8650207, 8551575	protein-coding gene	Zinc fingers ZZ-type
0.0064	0.0027	0.0026	-0.0339	-0.0042	-0.0283	PGAM2	phosphoglycerate mutase 2	phosphoglycerate mutase 2|BPG-dependent PGAM 2|muscle-specific phosphoglycerate mutase|phosphoglycerate mutase 2 (muscle)|phosphoglycerate mutase isozyme M	7	7p13	612931	NA	NA	NA	NA	NA	NA	NA	NA	NA	NA	NA	NA	NA	NA	ENSG00000164708	5.4.2.1, 3.1.3.13, 5.4.2.4	NA	protein-coding gene	Phosphoglycerate mutases|Bisphosphoglycerate phosphatases
0.0064	0.0035	0.0047	-0.0353	-0.0449	-0.074	FAT3	FAT atypical cadherin 3	protocadherin Fat 3|FAT tumor suppressor homolog 3|cadherin family member 15|cadherin-related family member 10	11	11q14.3	612483	SCC, colon adenocarcinoma, gastric adenocarcinoma	NA	NA	NA	yes	NA	Mis	NA	E	NA	NA	NA	NA	NM_001008781	ENSG00000165323	NA	11811999	protein-coding gene	Cadherin related
0.0064	0.0046	0.0029	-0.0114	-0.008	0.0271	CRYM	crystallin mu	ketimine reductase mu-crystallin|NADP-regulated thyroid-hormone binding protein|mu-crystallin homolog|thiomorpholine-carboxylate dehydrogenase	16	16p12.2	123740	NA	NA	NA	NA	NA	NA	NA	NA	NA	NA	NA	NA	NA	NA	ENSG00000103316	1.5.1.25	1478656, 21332720	protein-coding gene	NA
0.0064	0.0034	0.0035	-0.0556	-0.0562	-0.0846	TAB2	TGF-beta activated kinase 1 (MAP3K7) binding protein 2	TGF-beta-activated kinase 1 and MAP3K7-binding protein 2|TAK1-binding protein 2|mitogen-activated protein kinase kinase kinase 7-interacting protein 2	6	6q25.1	605101	NA	NA	NA	NA	NA	NA	NA	NA	NA	NA	NA	NA	NA	NA	ENSG00000055208	NA	9872452, 10882101	protein-coding gene	Zinc fingers RANBP2-type
0.0064	0.0054	0.0031	0.0276	0.0121	-0.0541	PHTF2	putative homeodomain transcription factor 2	putative homeodomain transcription factor 2	7	7q11.23-q21.11	616785	NA	NA	NA	NA	NA	NA	NA	NA	NA	NA	NA	NA	NA	NM_020432	ENSG00000006576	NA	10729229	protein-coding gene	NA
0.0064	0.0048	0.0067	0.0319	-0.0025	0.0781	BSG	basigin (Ok blood group)	basigin|OK blood group antigen|collagenase stimulatory factor|extracellular matrix metalloproteinase inducer|leukocyte activation antigen M6|tumor cell-derived collagenase stimulatory factor	19	19p13.3	109480	NA	NA	NA	NA	NA	NA	NA	NA	NA	NA	NA	NA	[Blood group, OK], 111380 (3)	NM_001728	ENSG00000172270	NA	8404035, 7812975	protein-coding gene	Basigin family |I-set domain containing|CD molecules|Blood group antigens
0.0064	0.0034	0.0023	0.0088	-0.003	0.0198	HOXC5	homeobox C5	homeobox protein Hox-C5|homeo box C5|homeobox protein CP11|homeobox protein Hox-3D	12	12q13.13	142973	NA	NA	NA	NA	NA	NA	NA	NA	NA	NA	NA	NA	NA	NA	ENSG00000172789	NA	1973146, 1358459	protein-coding gene	HOXL subclass homeoboxes|MicroRNA protein coding host genes
0.0064	0.0021	0.011	0.04	0.0118	0.1525	TTBK1	tau tubulin kinase 1	tau-tubulin kinase 1|brain-derived tau kinase	6	6p21.1	NA	NA	NA	NA	NA	NA	NA	NA	NA	NA	NA	NA	NA	NA	NA	ENSG00000146216	NA	11347906	protein-coding gene	Armadillo-like helical domain containing
0.0064	0.0024	0.0025	-0.0213	-0.0228	-0.0146	GPAT2	glycerol-3-phosphate acyltransferase 2, mitochondrial	glycerol-3-phosphate acyltransferase 2, mitochondrial|cancer/testis antigen 123	2	2q11.2	616431	NA	NA	NA	NA	NA	NA	NA	NA	NA	NA	NA	NA	NA	NM_207328	ENSG00000186281	2.3.1.15	17689486, 23611983	protein-coding gene	Glycerol-3-phosphate acyltransferases
0.0064	0.0025	0.0031	-0.0236	-0.0376	-0.036	PRDM6	PR/SET domain 6	putative histone-lysine N-methyltransferase PRDM6|PR domain 6|PR domain containing 6|PR domain-containing protein 6|PR-domain zinc finger protein 6	5	5q23.2	616982	NA	NA	NA	NA	NA	NA	NA	NA	NA	NA	NA	NA	NA	NM_001136239	ENSG00000061455	2.1.1.43	16537907, 27716515	protein-coding gene	Lysine methyltransferases|PR/SET domain family|Zinc fingers C2H2-type
0.0064	0.0044	0.0046	-0.0454	0.0037	-0.0594	FABP12	fatty acid binding protein 12	fatty acid-binding protein 12|Probable fatty acid-binding protein ENSP00000353650|fatty acid binding protein ORF|intracellular fatty acid-binding protein FABP12	8	8q21.13	NA	NA	NA	NA	NA	NA	NA	NA	NA	NA	NA	NA	NA	NA	NM_001105281	ENSG00000197416	NA	18786628	protein-coding gene	Fatty acid binding protein family
0.0064	0.0046	0.0033	0.0433	0.0364	0.0605	KRTAP2-3	keratin associated protein 2-3	keratin-associated protein 2-3|Keratin-associated protein 2-4|Keratin-associated protein 2.4|high sulfur keratin-associated protein 2.4|keratin-associated protein 2.3	17	17q21.2	NA	NA	NA	NA	NA	NA	NA	NA	NA	NA	NA	NA	NA	NA	NM_001165252	ENSG00000212724	NA	NA	protein-coding gene	Keratin associated proteins
0.0064	0.0024	0.006	0.0262	-0.0005	0.061	MAP7D2	MAP7 domain containing 2	MAP7 domain-containing protein 2|MAP7 domain containing 2 brain|MAP7 domain containing 2 protein varaint 1|MAP7 domain containing 2 protein varaint 2|MAP7 domain-containing protein 2 brain specific variant 1|MAP7 domain-containing protein 2 brain specific variant 2	X	Xp22.12	NA	NA	NA	NA	NA	NA	NA	NA	NA	NA	NA	NA	NA	NA	NM_152780	ENSG00000184368	NA	12477932	protein-coding gene	MicroRNA protein coding host genes
0.0064	0.0028	0.0021	0.0415	0.0242	0.0156	ZMYND10	zinc finger MYND-type containing 10	zinc finger MYND domain-containing protein 10|dynein axonemal assembly factor 7|protein BLu	3	3p21.31	607070	NA	NA	NA	NA	NA	NA	NA	NA	NA	NA	NA	NA	NA	NM_015896	ENSG00000004838	NA	12629521, 23891469	protein-coding gene	Zinc fingers MYND-type|Axonemal dynein assembly factors
0.0064	0.0033	0.0049	0.0603	0.0515	0.0898	MED8	mediator complex subunit 8	mediator of RNA polymerase II transcription subunit 8|activator-recruited cofactor 32 kDa component|mediator of RNA polymerase II transcription subunit MED8	1	1p34.2	607956	NA	NA	NA	NA	NA	NA	NA	NA	NA	NA	NA	NA	NA	NM_052877	ENSG00000159479	NA	12149480, 9671713	protein-coding gene	Mediator complex
0.0064	0.0025	0.0077	-0.045	-0.0211	-0.0807	RORA	RAR related orphan receptor A	nuclear receptor ROR-alpha|ROR-alpha|nuclear receptor RZR-alpha|nuclear receptor subfamily 1 group F member 1|retinoic acid receptor-related orphan receptor alpha|retinoid-related orphan receptor alpha|thyroid hormone nuclear receptor alpha variant 4|transcription factor RZR-alpha	15	15q22.2	600825	NA	NA	NA	NA	NA	NA	NA	NA	NA	NA	NA	NA	NA	NM_134261	ENSG00000069667	NA	7926749	protein-coding gene	Nuclear hormone receptors
0.0064	0.0061	0.0027	0.0653	0.0638	0.0655	PTTG1	pituitary tumor-transforming 1	securin|ESP1-associated protein 1|pituitary tumor-transforming gene 1 protein|tumor-transforming protein 1	5	5q33.3	604147	NA	NA	NA	NA	NA	NA	NA	NA	NA	NA	NA	NA	NA	NM_004219	ENSG00000164611	NA	9811450, 9892021	protein-coding gene	NA
0.0064	0.0027	0.0034	0.0189	-0.0192	0.0421	C19orf68	NA	NA	NA	NA	NA	NA	NA	NA	NA	NA	NA	NA	NA	NA	NA	NA	NA	NA	NA	NA	NA	NA	NA	NA
0.0064	0.0029	0.003	0.0668	0.0331	0.0537	FHAD1	forkhead associated phosphopeptide binding domain 1	forkhead-associated domain-containing protein 1|FHA domain-containing protein 1|forkhead-associated (FHA) phosphopeptide binding domain 1	1	1p36.21	NA	NA	NA	NA	NA	NA	NA	NA	NA	NA	NA	NA	NA	NA	NM_052929	ENSG00000142621	NA	11572484	protein-coding gene	NA
0.0064	0.0038	0.0033	0.0741	0.0581	0.0701	PDCL3	phosducin like 3	phosducin-like protein 3|IAP-associated factor VIAF1|VIAF-1|phPL3|viral IAP-associated factor 1	2	2q11.2	611678	NA	NA	NA	NA	NA	NA	NA	NA	NA	NA	NA	NA	NA	NM_024065	ENSG00000115539	NA	NA	protein-coding gene	NA
0.0064	0.0055	0.0081	0.0175	0.0409	-0.0103	HIST1H2BH	histone cluster 1 H2B family member h	histone H2B type 1-H|H2B histone family, member J|histone 1, H2bh|histone H2B.j|histone cluster 1, H2bh	6	6p22.2	602806	NA	NA	NA	NA	NA	NA	NA	NA	NA	NA	NA	NA	NA	NM_003524	ENSG00000275713	NA	9119399, 12408966	protein-coding gene	Histones
0.0064	0.0033	0.0055	0.0359	0.0046	0.0623	CARD16	caspase recruitment domain family member 16	caspase recruitment domain-containing protein 16|CARD only domain-containing protein 1|CARD only protein|CARD-only protein 1|caspase recruitment domain-only protein 1|caspase-1 dominant-negative inhibitor pseudo-ICE|caspase-1 inhibitor COP|pseudo interleukin-1 beta converting enzyme|pseudo interleukin-1beta converting enzyme|pseudo-IL1B-converting enzyme	11	11q22.3	615680	NA	NA	NA	NA	NA	NA	NA	NA	NA	NA	NA	NA	NA	NA	ENSG00000204397	NA	11432859, 11536016	protein-coding gene	Caspase recruitment domain containing
0.0064	0.0033	0.0018	0.0659	0.0583	0.0346	ACP1	acid phosphatase 1	low molecular weight phosphotyrosine protein phosphatase|LMW-PTPase|acid phosphatase 1, soluble|acid phosphatase of erythrocyte|adipocyte acid phosphatase|cytoplasmic phosphotyrosyl protein phosphatase|low molecular weight cytosolic acid phosphatase|protein tyrosine phosphatase|red cell acid phosphatase 1|testicular secretory protein Li 37	2	2p25.3	171500	NA	NA	NA	NA	NA	NA	NA	NA	NA	NA	NA	NA	NA	NM_004300	ENSG00000143727	3.1.3.2	457131, 1587862, 8586411	protein-coding gene	Class II Cys-based phosphatases|Acid phosphatases
0.0064	0.0031	0.0024	0.039	0.0151	-0.0024	DYNC1I2	dynein cytoplasmic 1 intermediate chain 2	cytoplasmic dynein 1 intermediate chain 2|DH IC-2|dynein intermediate chain 2, cytosolic|dynein, cytoplasmic, intermediate polypeptide 2|testis tissue sperm-binding protein Li 66n	2	2q31.1	603331	NA	NA	NA	NA	NA	NA	NA	NA	NA	NA	NA	NA	NA	NM_001378	ENSG00000077380	NA	10049579, 16260502	protein-coding gene	Dyneins, cytoplasmic|WD repeat domain containing
0.0064	0.0037	0.004	-0.0725	-0.0446	-0.0773	PI4KA	phosphatidylinositol 4-kinase alpha	phosphatidylinositol 4-kinase alpha|PI4-kinase alpha|phosphatidylinositol 4-kinase 230|phosphatidylinositol 4-kinase III alpha|phosphatidylinositol 4-kinase IIII+/-|phosphatidylinositol 4-kinase, catalytic, alpha|phosphatidylinositol 4-kinase, type III, alpha|ptdIns-4-kinase alpha|testicular secretory protein Li 35	22	22q11.21	600286	NA	NA	NA	NA	NA	NA	NA	NA	NA	NA	NA	NA	NA	NM_058004	ENSG00000241973	NA	7961848, 8662589, 29229838	protein-coding gene	Armadillo-like helical domain containing|PI4KA lipid kinase complex
0.0064	0.0035	0.0033	-0.051	-0.0455	-0.0548	TAOK3	TAO kinase 3	serine/threonine-protein kinase TAO3|CTCL-associated antigen HD-CL-09|JNK/SAPK-inhibitory kinase|STE20-like kinase|cutaneous T-cell lymphoma-associated antigen HD-CL-09|dendritic cell-derived protein kinase|jun kinase-inhibitory kinase|kinase from chicken homolog A|thousand and one amino acid protein 3	12	12q24.23	616711	NA	NA	NA	NA	NA	NA	NA	NA	NA	NA	NA	NA	NA	NM_016281	NA	2.7.11.1	10559204, 10924369	protein-coding gene	Mitogen-activated protein kinase kinase kinases
0.0064	0.0037	0.0019	0.0414	0.036	-0.0055	METTL2B	methyltransferase like 2B	methyltransferase-like protein 2B	7	7q32.1	607846	NA	NA	NA	NA	NA	NA	NA	NA	NA	NA	NA	NA	NA	NM_018396	ENSG00000165055	NA	11738826	protein-coding gene	Methyltransferase like
0.0064	0.0039	0.0036	0.0701	0.0552	0.0422	DHX57	DExH-box helicase 57	putative ATP-dependent RNA helicase DHX57|DEAH (Asp-Glu-Ala-Asp/His) box polypeptide 57|DEAH box protein 57|DEAH-box RNA/DNA helicase AAM73547|DEAH-box helicase 57	2	2p22.1	NA	NA	NA	NA	NA	NA	NA	NA	NA	NA	NA	NA	NA	NA	NM_145646	ENSG00000163214	NA	NA	protein-coding gene	DEAH-box helicases
0.0064	0.0031	0.0035	0.0689	0.0474	0.06	DLGAP3	DLG associated protein 3	disks large-associated protein 3|DAP-3|PSD-95/SAP90-binding protein 3|SAP90/PSD-95-associated protein 3|discs large homolog associated protein 3	1	1p34.3	611413	NA	NA	NA	NA	NA	NA	NA	NA	NA	NA	NA	NA	NA	NM_021234	ENSG00000116544	NA	8619474, 9110174	protein-coding gene	NA
0.0064	0.0026	0.0046	0.0039	-0.0081	-0.057	FBXL13	F-box and leucine rich repeat protein 13	dynein regulatory complex subunit 6|F-box/LRR-repeat protein 13	7	7q22.1	609080	NA	NA	NA	NA	NA	NA	NA	NA	NA	NA	NA	NA	NA	NM_145032	ENSG00000161040	NA	NA	protein-coding gene	Dynein regulatory complex|Cilia and flagella associated|F-box and leucine rich repeat proteins
0.0064	0.0029	0.0027	-0.0117	-0.0274	0.0324	MARCH2	membrane associated ring-CH-type finger 2	E3 ubiquitin-protein ligase MARCH2|RING finger protein 172|RING-type E3 ubiquitin transferase MARCH2|membrane associated ring finger 2|membrane-associated RING finger protein 2|membrane-associated RING-CH protein II|membrane-associated ring finger (C3HC4) 2, E3 ubiquitin protein ligase	19	19p13.2	613332	NA	NA	NA	NA	NA	NA	NA	NA	NA	NA	NA	NA	NA	NM_016496	NA	NA	11042152, 14722266	protein-coding gene	Membrane associated ring-CH-type fingers|Ring finger proteins
0.0064	0.0035	0.0044	-0.0385	-0.0351	-0.0443	ADIRF	adipogenesis regulatory factor	adipogenesis regulatory factor|adipogenesis factor rich in obesity|adipose most abundant gene transcript 2 protein|adipose specific 2|adipose-specific protein 2	10	10q23.2	NA	NA	NA	NA	NA	NA	NA	NA	NA	NA	NA	NA	NA	NA	NM_006829	ENSG00000148671	NA	8619847, 23239344	protein-coding gene	NA
0.0064	0.0047	0.0048	0.0059	-0.0115	-0.0446	AC006486.9	NA	NA	NA	NA	NA	NA	NA	NA	NA	NA	NA	NA	NA	NA	NA	NA	NA	NA	NA	NA	NA	NA	NA	NA
0.0064	0.0026	0.0041	0.0766	0.0405	0.0777	MAD2L1BP	MAD2L1 binding protein	MAD2L1-binding protein|caught by MAD2 protein|p31(comet)	6	6p21.1	618136	NA	NA	NA	NA	NA	NA	NA	NA	NA	NA	NA	NA	NA	NM_014628	ENSG00000124688	NA	7788527, 12456649	protein-coding gene	NA
0.0064	0.0026	0.0032	0.0285	-0.0006	-0.002	MUM1L1	NA	NA	NA	NA	NA	NA	NA	NA	NA	NA	NA	NA	NA	NA	NA	NA	NA	NA	NA	NA	NA	NA	NA	NA
0.0064	0.0021	0.0023	0.0271	-0.0025	0.0341	MAGT1	magnesium transporter 1	magnesium transporter protein 1|dolichyl-diphosphooligosaccharide--protein glycosyltransferase subunit MAGT1|implantation-associated protein|oligosaccharyl transferase subunit MAGT1|oligosaccharyltransferase 3 homolog B	X	Xq21.1	300715	NA	NA	NA	NA	NA	NA	NA	NA	NA	NA	NA	NA	NA	NM_032121	ENSG00000102158	NA	15804357, 25135935	protein-coding gene	X-linked mental retardation|Oligosaccharyltransferase complex subunits
0.0064	0.0019	0.0072	-0.0369	-0.0165	-0.1109	TTC3	tetratricopeptide repeat domain 3	E3 ubiquitin-protein ligase TTC3|RING finger protein 105|RING-type E3 ubiquitin transferase TTC3|TPR repeat protein 3|TPR repeat protein D|tetratricopeptide repeat protein 3	21	21q22.13	602259	NA	NA	NA	NA	NA	NA	NA	NA	NA	NA	NA	NA	NA	NA	ENSG00000182670	NA	8947847	protein-coding gene	Tetratricopeptide repeat domain containing|Ring finger proteins
0.0064	0.0049	0.0031	0.0012	-0.0077	0.0603	SUCLG1	succinate-CoA ligase alpha subunit	succinate--CoA ligase [ADP/GDP-forming] subunit alpha, mitochondrial|SCS-alpha|succinyl-CoA ligase [ADP/GDP-forming] subunit alpha, mitochondrial|succinyl-CoA ligase [GDP-forming] subunit alpha, mitochondrial|succinyl-CoA synthetase subunit alpha	2	2p11.2	611224	NA	NA	NA	NA	NA	NA	NA	NA	NA	NA	NA	NA	NA	NM_003849	ENSG00000163541	6.2.1.4	9128182	protein-coding gene	NA
0.0064	0.0039	0.0046	-0.0077	-0.0408	-0.0716	VEZF1	vascular endothelial zinc finger 1	vascular endothelial zinc finger 1|putative transcription factor DB1|zinc finger protein 161	17	17q22	606747	NA	NA	NA	NA	NA	NA	NA	NA	NA	NA	NA	NA	NA	NA	ENSG00000136451	NA	8035792	protein-coding gene	Zinc fingers C2H2-type
0.0064	0.0053	0.0027	-0.046	-0.0026	-0.0041	ADAMTS13	ADAM metallopeptidase with thrombospondin type 1 motif 13	A disintegrin and metalloproteinase with thrombospondin motifs 13|a disintegrin-like and metalloprotease (reprolysin type) with thrombospondin type 1 motif, 13|vWF-cleaving protease|von Willebrand factor-cleaving protease	9	9q34.2	604134	NA	NA	NA	NA	NA	NA	NA	NA	NA	NA	NA	NA	NA	NM_139025	ENSG00000160323	NA	11557746, 11535495	protein-coding gene	ADAM metallopeptidases with thrombospondin type 1 motif
0.0064	0.0039	0.0043	-0.0524	-0.0394	-0.0562	EYA4	EYA transcriptional coactivator and phosphatase 4	eyes absent homolog 4|dJ78N10.1 (eyes absent)|eyes absent-like protein 4	6	6q23.2	603550	NA	NA	NA	NA	NA	NA	NA	NA	NA	NA	NA	NA	NA	NM_004100	ENSG00000112319	NA	9887327, 11159937	protein-coding gene	Deafness associated genes|EYA transcriptional coactivator and phosphatases
0.0064	0.0029	0.0042	-0.0015	0.0107	-0.0849	KCTD3	potassium channel tetramerization domain containing 3	BTB/POZ domain-containing protein KCTD3|NY-REN-45 antigen|potassium channel tetramerisation domain containing 3|renal carcinoma antigen NY-REN-45	1	1q41	613272	NA	NA	NA	NA	NA	NA	NA	NA	NA	NA	NA	NA	NA	NM_016121	ENSG00000136636	NA	10508479	protein-coding gene	WD repeat domain containing
0.0064	0.0032	0.0131	-0.0051	0.0359	-0.041	HIST2H2AC	histone cluster 2 H2A family member c	histone H2A type 2-C|H2A histone family, member Q|histone 2, H2ac|histone H2A-GL101|histone H2A/q|histone IIa|histone cluster 2, H2ac	1	1q21.2	602797	NA	NA	NA	NA	NA	NA	NA	NA	NA	NA	NA	NA	NA	NM_003517	ENSG00000184260	NA	1469070, 9439656, 12408966	protein-coding gene	Histones
0.0064	0.0054	0.0033	0.0635	0.0658	0.0607	HAUS8	HAUS augmin like complex subunit 8	HAUS augmin-like complex subunit 8|HEC1/NDC80 interacting, centrosome associated 1|HEC1/NDC80-interacting centrosome-associated protein 1|Hec1-interacting and centrosome-associated 1|sarcoma antigen NY-SAR-48	19	19p13.11	613434	NA	NA	NA	NA	NA	NA	NA	NA	NA	NA	NA	NA	NA	NM_001011699	ENSG00000131351	NA	19427217	protein-coding gene	HAUS augmin like complex
0.0064	0.0024	0.004	0.0447	-0.0129	0.0162	PCDH12	protocadherin 12	protocadherin-12|VE-cad-2|VE-cadherin 2|vascular cadherin-2|vascular endothelial cadherin 2	5	5q31.3	605622	NA	NA	NA	NA	NA	NA	NA	NA	NA	NA	NA	NA	NA	NM_016580	ENSG00000113555	NA	10716726, 10380929	protein-coding gene	Non-clustered protocadherins
0.0064	0.0049	0.0052	0.0109	-0.0035	-0.0773	KDM5A	lysine demethylase 5A	lysine-specific demethylase 5A|Jumonji, AT rich interactive domain 1A (RBP2-like)|histone demethylase JARID1A|jumonji/ARID domain-containing protein 1A|lysine (K)-specific demethylase 5A|retinoblastoma binding protein 2	12	12p13.33	180202	AML	NA	oncogene, fusion	NUP98	yes	NA	T	Dom	L	NA	NA	NA	NA	NM_005056	ENSG00000073614	NA	1857421	protein-coding gene	PHD finger proteins|Lysine demethylases|AT-rich interaction domain containing|EMSY complex
0.0064	0.0039	0.0062	-0.0301	-0.0022	-0.0774	ZNF236	zinc finger protein 236	zinc finger protein 236|regulated by glucose	18	18q23	604760	NA	NA	NA	NA	NA	NA	NA	NA	NA	NA	NA	NA	NA	NA	NA	NA	10458916	protein-coding gene	Zinc fingers C2H2-type
0.0064	0.0024	0.0018	-0.032	0.0072	0.0045	CYP27C1	cytochrome P450 family 27 subfamily C member 1	cytochrome P450 27C1|all-trans retinol 3,4-desaturase|cytochrome P450, family 27, subfamily C, polypeptide 1|cytochrome P450, family 27, subfamily C, polypeptide 13	2	2q14.3	NA	NA	NA	NA	NA	NA	NA	NA	NA	NA	NA	NA	NA	NA	NM_001001665	ENSG00000186684	NA	NA	protein-coding gene	Cytochrome P450 family 27
0.0064	0.0038	0.0042	0.0662	0.0456	0.0624	CRIPT	CXXC repeat containing interactor of PDZ3 domain	cysteine-rich PDZ-binding protein|cysteine-rich interactor of PDZ three|cysteine-rich interactor of PDZ3|postsynaptic protein CRIPT	2	2p21	604594	NA	NA	NA	NA	NA	NA	NA	NA	NA	NA	NA	NA	NA	NM_014171	ENSG00000119878	NA	16091592, 11744724, 10570482, 9581762	protein-coding gene	NA
0.0064	0.0032	0.0031	-0.0493	-0.0091	-0.0605	KLHL25	kelch like family member 25	kelch-like protein 25|BTB/POZ KELCH domain protein|ectoderm-neural cortex protein 2|ectodermal-neural cortex 2|kelch-like 25	15	15q25.3	NA	NA	NA	NA	NA	NA	NA	NA	NA	NA	NA	NA	NA	NA	NM_022480	ENSG00000183655	NA	NA	protein-coding gene	BTB domain containing|Kelch like|MicroRNA protein coding host genes
0.0064	0.0038	0.0052	-0.075	-0.0363	-0.0949	NPEPPS	aminopeptidase puromycin sensitive	puromycin-sensitive aminopeptidase|cytosol alanyl aminopeptidase|metalloproteinase MP100	17	17q21.32	606793	NA	NA	NA	NA	NA	NA	NA	NA	NA	NA	NA	NA	NA	NM_006310	ENSG00000141279	3.4.11.2	9048733, 10329370	protein-coding gene	M1 metallopeptidases|Aminopeptidases
0.0064	0.0056	0.0029	-0.0616	-0.0562	-0.0522	PKIA	cAMP-dependent protein kinase inhibitor alpha	cAMP-dependent protein kinase inhibitor alpha|PKI-alpha|cAMP-dependent protein kinase inhibitor, muscle/brain isoform|protein kinase (cAMP-dependent, catalytic) inhibitor alpha	8	8q21.13	606059	NA	NA	NA	NA	NA	NA	NA	NA	NA	NA	NA	NA	NA	NM_006823	ENSG00000171033	NA	1770951	protein-coding gene	NA
0.0064	0.0028	0.0055	-0.0027	0.0129	-0.0852	GOLGB1	golgin B1	golgin subfamily B member 1|372 kDa Golgi complex-associated protein|giantin|golgi autoantigen, golgin subfamily b, macrogolgin (with transmembrane signal), 1|golgi integral membrane protein 1|golgin B1, golgi integral membrane protein	3	3q13.33	602500	NA	NA	NA	NA	NA	NA	NA	NA	NA	NA	NA	NA	NA	NM_004487	ENSG00000173230	NA	7691276, 15004235	protein-coding gene	NA
0.0064	0.0037	0.0028	0.0039	0.004	0.058	HYI	hydroxypyruvate isomerase (putative)	putative hydroxypyruvate isomerase|endothelial cell apoptosis protein E-CE1|hydroxypyruvate isomerase homolog	1	1p34.2	NA	NA	NA	NA	NA	NA	NA	NA	NA	NA	NA	NA	NA	NA	NM_031207	ENSG00000178922	5.3.1.22	10561547	protein-coding gene	NA
0.0064	0.0033	0.0028	-0.0258	-0.0267	-0.0584	AFAP1	actin filament associated protein 1	actin filament-associated protein 1|110 kDa actin filament-associated protein|actin filament-associated protein, 110 kDa	4	4p16.1	608252	NA	NA	NA	NA	NA	NA	NA	NA	NA	NA	NA	NA	NA	NM_021638	ENSG00000196526	NA	14755689, 11641786, 11607843	protein-coding gene	Pleckstrin homology domain containing
0.0064	0.0032	0.0038	-0.0309	-0.0305	-0.0487	CACHD1	cache domain containing 1	VWFA and cache domain-containing protein 1|cache domain-containing protein 1|von Willebrand factor type A and cache domain containing 1	1	1p31.3	NA	NA	NA	NA	NA	NA	NA	NA	NA	NA	NA	NA	NA	NA	NM_020925	ENSG00000158966	NA	10997877	protein-coding gene	MicroRNA protein coding host genes
0.0064	0.0037	0.0049	-0.0495	-0.0453	-0.0659	EPB41L4A	erythrocyte membrane protein band 4.1 like 4A	band 4.1-like protein 4A|erythrocyte protein band 4.1-like 4	5	5q22.1-q22.2	612141	NA	NA	NA	NA	NA	NA	NA	NA	NA	NA	NA	NA	NA	NA	ENSG00000129595	NA	10874211	protein-coding gene	FERM domain containing
0.0064	0.0028	0.0019	0.011	-0.0134	0.0184	TMEM125	transmembrane protein 125	transmembrane protein 125	1	1p34.2	NA	NA	NA	NA	NA	NA	NA	NA	NA	NA	NA	NA	NA	NA	NM_144626	ENSG00000179178	NA	NA	protein-coding gene	NA
0.0064	0.0037	0.0044	-0.0433	-0.0469	-0.0193	SLC12A4	solute carrier family 12 member 4	solute carrier family 12 member 4|electroneutral potassium-chloride cotransporter 1|erythroid K-Cl cotransporter 1|potassium/chloride cotransporter 1|solute carrier family 12 (potassium/chloride transporter), member 4|solute carrier family 12 (potassium/chloride transporters), member 4	16	16q22.1	604119	NA	NA	NA	NA	NA	NA	NA	NA	NA	NA	NA	NA	NA	NM_005072	ENSG00000124067	NA	8663127	protein-coding gene	Solute carriers
0.0064	0.0022	0.0052	-0.0714	-0.0179	-0.0888	ACOX3	acyl-CoA oxidase 3, pristanoyl	peroxisomal acyl-coenzyme A oxidase 3|BRCACox|acyl-Coenzyme A oxidase 3, pristanoyl|branched-chain acyl-CoA oxidase|pristanoyl-CoA oxidase	4	4p16.1	603402	NA	NA	NA	NA	NA	NA	NA	NA	NA	NA	NA	NA	NA	NA	ENSG00000087008	1.3.3.6	9271077	protein-coding gene	NA
0.0064	0.0023	0.0046	-0.0464	-0.0232	-0.0511	C10orf76	NA	NA	NA	NA	NA	NA	NA	NA	NA	NA	NA	NA	NA	NA	NA	NA	NA	NA	NA	NA	NA	NA	NA	NA
0.0064	0.0039	0.0045	0.019	0.033	0.0821	HDHD3	haloacid dehalogenase like hydrolase domain containing 3	haloacid dehalogenase-like hydrolase domain-containing protein 3	9	9q32	NA	NA	NA	NA	NA	NA	NA	NA	NA	NA	NA	NA	NA	NA	NM_031219	ENSG00000119431	NA	12477932	protein-coding gene	Haloacid dehalogenase like hydrolase domain containing
0.0064	0.0034	0.0043	0.0241	0.0168	0.0585	CCL20	C-C motif chemokine ligand 20	C-C motif chemokine 20|CC chemokine LARC|beta chemokine exodus-1|chemokine (C-C motif) ligand 20|liver and activation-regulated chemokine|macrophage inflammatory protein 3 alpha|small inducible cytokine subfamily A (Cys-Cys), member 20|small-inducible cytokine A20	2	2q36.3	601960	NA	NA	NA	NA	NA	NA	NA	NA	NA	NA	NA	NA	NA	NM_004591	ENSG00000115009	NA	9038201, 11352563	protein-coding gene	Chemokine ligands|Endogenous ligands
0.0064	0.0036	0.0039	-0.0294	-0.0302	-0.0489	DHRS7C	dehydrogenase/reductase 7C	dehydrogenase/reductase SDR family member 7C|dehydrogenase/reductase (SDR family) member 7C|short-chain dehydrogenase/reductase family 32C member 2	17	17p13.1	616161	NA	NA	NA	NA	NA	NA	NA	NA	NA	NA	NA	NA	NA	NM_001220493	ENSG00000184544	NA	19027726	protein-coding gene	Short chain dehydrogenase/reductase superfamily
0.0064	0.0045	0.0072	-0.0372	-0.0279	-0.1103	MAP4K3	mitogen-activated protein kinase kinase kinase kinase 3	mitogen-activated protein kinase kinase kinase kinase 3|MAPK/ERK kinase kinase kinase 3|MEK kinase kinase 3|germinal center kinase-like kinase|germinal center kinase-related protein kinase	2	2p22.1	604921	NA	NA	NA	NA	NA	NA	NA	NA	NA	NA	NA	NA	NA	NM_003618	ENSG00000011566	NA	9275185	protein-coding gene	Mitogen-activated protein kinase kinase kinase kinases
0.0064	0.0027	0.0014	0.0829	0.0302	0.0201	BAZ1B	bromodomain adjacent to zinc finger domain 1B	tyrosine-protein kinase BAZ1B|hWALp2|transcription factor WSTF|williams syndrome transcription factor|williams-Beuren syndrome chromosomal region 10 protein|williams-Beuren syndrome chromosomal region 9 protein	7	7q11.23	605681	NA	NA	NA	NA	NA	NA	NA	NA	NA	NA	NA	NA	NA	NM_032408	ENSG00000009954	NA	9858827, 9828126	protein-coding gene	PHD finger proteins|Bromodomain containing
0.0064	0.0044	0.0052	0.0357	0.0176	0.083	GGT1	gamma-glutamyltransferase 1	glutathione hydrolase 1 proenzyme|gamma-glutamyltranspeptidase 1|glutathione hydrolase 1|leukotriene-C4 hydrolase|testicular tissue protein Li 73	22	22q11.23	612346	NA	NA	NA	NA	NA	NA	NA	NA	NA	NA	NA	NA	NA	NM_013430	ENSG00000100031	2.3.2.2	8104871, 18357469	protein-coding gene	Gamma-glutamyltransferases|CD molecules
0.0064	0.0027	0.0049	0.0267	0.0008	0.0877	TM4SF4	transmembrane 4 L six family member 4	transmembrane 4 L6 family member 4|intestinal and liver (il) tetraspan membrane protein|intestine and liver tetraspan membrane protein|transmembrane 4 superfamily member 4	3	3q25.1	606567	NA	NA	NA	NA	NA	NA	NA	NA	NA	NA	NA	NA	NA	NA	ENSG00000169903	NA	7665614	protein-coding gene	NA
0.0064	0.0019	0.0027	0.021	-0.0188	-0.0149	KATNAL1	katanin catalytic subunit A1 like 1	katanin p60 ATPase-containing subunit A-like 1|katanin catalytic subunit A like 1|katanin p60 subunit A like 1|p60 katanin-like 1	13	13q12.3	614764	NA	NA	NA	NA	NA	NA	NA	NA	NA	NA	NA	NA	NA	NM_032116	ENSG00000102781	NA	19302785	protein-coding gene	AAA ATPases
0.0064	0.002	0.0033	0.0171	-0.0069	-0.0061	LRRC17	leucine rich repeat containing 17	leucine-rich repeat-containing protein 17|37 kDa leucine-rich repeat (LRR) protein	7	7q22.1	NA	NA	NA	NA	NA	NA	NA	NA	NA	NA	NA	NA	NA	NA	NM_005824	ENSG00000128606	NA	8982252, 19336404	protein-coding gene	NA
0.0064	0.0038	0.0026	0.0531	0.0593	-0.016	METTL6	methyltransferase like 6	methyltransferase-like protein 6	3	3p25.1	NA	NA	NA	NA	NA	NA	NA	NA	NA	NA	NA	NA	NA	NA	NM_152396	ENSG00000206562	NA	26888608	protein-coding gene	Methyltransferase like
0.0064	0.0032	0.0046	-0.0042	-0.0244	0.0315	PF4	platelet factor 4	platelet factor 4|C-X-C motif chemokine 4|chemokine (C-X-C motif) ligand 4|iroplact|oncostatin-A	4	4q13.3	173460	NA	NA	NA	NA	NA	NA	NA	NA	NA	NA	NA	6kb from PF4V1	NA	NA	ENSG00000163737	NA	3622011	protein-coding gene	NA
0.0064	0.0032	0.007	0.0459	0.0283	0.1114	C9orf69	NA	NA	NA	NA	NA	NA	NA	NA	NA	NA	NA	NA	NA	NA	NA	NA	NA	NA	NA	NA	NA	NA	NA	NA
0.0064	0.0037	0.0038	0.0397	0.0218	0.0621	PGLYRP2	peptidoglycan recognition protein 2	N-acetylmuramoyl-L-alanine amidase|peptidoglycan recognition protein L|peptidoglycan recognition protein long	19	19p13.12	608199	NA	NA	NA	NA	NA	NA	NA	NA	NA	NA	NA	NA	NA	NM_052890	ENSG00000161031	3.5.1.28	11461926, 12669421, 14506276	protein-coding gene	Peptidoglycan recognition proteins
0.0064	0.003	0.0017	0.0003	-0.0253	-0.0056	AL358333.1	NA	NA	NA	NA	NA	NA	NA	NA	NA	NA	NA	NA	NA	NA	NA	NA	NA	NA	NA	NA	NA	NA	NA	NA
0.0064	0.0022	0.0032	-0.0105	0.0081	-0.0077	TMED3	transmembrane p24 trafficking protein 3	transmembrane emp24 domain-containing protein 3|integral type I protein|membrane protein p24B|p24 family protein gamma-4|testis tissue sperm-binding protein Li 48e|transmembrane emp24 protein transport domain containing 3	15	15q25.1	NA	NA	NA	NA	NA	NA	NA	NA	NA	NA	NA	NA	NA	NA	NM_007364	ENSG00000166557	NA	12975309	protein-coding gene	Transmembrane p24 trafficking proteins
0.0064	0.0024	0.0021	0.0341	-0.017	-0.0003	RAB11FIP5	RAB11 family interacting protein 5	rab11 family-interacting protein 5|RAB11 family interacting protein 5 (class I)|gaf-1|gamma-SNAP-associated factor 1|phosphoprotein pp75|rab11-FIP5|rab11-interacting protein Rip11	2	2p13.2	605536	NA	NA	NA	NA	NA	NA	NA	NA	NA	NA	NA	NA	NA	NM_015470	ENSG00000135631	NA	10048485, 11163216	protein-coding gene	C2 domain containing|RAB11 binding domain containing
0.0064	0.0025	0.0025	-0.0375	-0.0298	-0.0378	MCOLN3	mucolipin 3	mucolipin-3|transient receptor potential channel mucolipin 3	1	1p22.3	607400	NA	NA	NA	NA	NA	NA	NA	NA	NA	NA	NA	NA	NA	NM_018298	ENSG00000055732	NA	16382100	protein-coding gene	Transient receptor potential cation channels
0.0064	0.0045	0.0026	0.0394	0.0395	-0.0205	SLC38A8	solute carrier family 38 member 8	putative sodium-coupled neutral amino acid transporter 8	16	16q23.3	615585	NA	NA	NA	NA	NA	NA	NA	NA	NA	NA	NA	NA	NA	NM_001080442	NA	NA	NA	protein-coding gene	Solute carriers
0.0064	0.0028	0.0029	0.063	0.0247	0.0706	TMEM45A	transmembrane protein 45A	transmembrane protein 45A|DNA polymerase-transactivated protein 4|dermal papilla derived protein 7	3	3q12.2	616928	NA	NA	NA	NA	NA	NA	NA	NA	NA	NA	NA	NA	NA	NM_018004	ENSG00000181458	NA	26785122	protein-coding gene	NA
0.0064	0.0031	0.0069	-0.0056	-0.0206	0.022	PDLIM1	PDZ and LIM domain 1	PDZ and LIM domain protein 1|LIM domain protein CLP-36|carboxyl terminal LIM domain protein 1|elfin|epididymis secretory protein Li 112	10	10q23.33	605900	NA	NA	NA	NA	NA	NA	NA	NA	NA	NA	NA	NA	NA	NA	ENSG00000107438	NA	10861853	protein-coding gene	LIM domain containing|PDZ domain containing
0.0064	0.0022	0.0033	0.009	0.0029	-0.0611	NRIP1	nuclear receptor interacting protein 1	nuclear receptor-interacting protein 1|nuclear factor RIP140|receptor-interacting protein 140	21	21q11.2-q21.1	602490	NA	NA	NA	NA	NA	NA	NA	NA	NA	NA	NA	NA	NA	NM_003489	ENSG00000180530	NA	7641693, 9521594	protein-coding gene	NA
0.0064	0.0023	0.0014	0.054	0.0192	0.0244	RHOH	ras homolog family member H	rho-related GTP-binding protein RhoH|GTP-binding protein TTF|TTF, translocation three four|ras homolog gene family, member H	4	4p14	602037	NHL	NA	TSG, fusion	BCL6	yes	NA	T	Dom	L	NA	NA	NA	NA	NM_004310	ENSG00000168421	NA	7784061	protein-coding gene	Rho family GTPases
0.0064	0.0026	0.0051	0.0431	-0.034	0.06	DAZAP2	DAZ associated protein 2	DAZ-associated protein 2|deleted in azoospermia associated protein 2|proline-rich transcript in brain|proline-rich transcript, brain-expressed protein	12	12q13.13	607431	NA	NA	NA	NA	NA	NA	NA	NA	NA	NA	NA	NA	NA	NM_014764	ENSG00000183283	NA	10857750, 7584044	protein-coding gene	NA
0.0064	0.0031	0.0047	0.0398	0.0436	0.0193	FARSB	phenylalanyl-tRNA synthetase subunit beta	phenylalanine--tRNA ligase beta subunit|phenylalanine tRNA ligase 1, beta, cytoplasmic|phenylalanine-tRNA ligase beta chain|phenylalanine-tRNA synthetase-like, beta subunit|phenylalanyl-tRNA synthetase beta chain|phenylalanyl-tRNA synthetase beta subunit|phenylalanyl-tRNA synthetase-like, beta subunit	2	2q36.1	609690	NA	NA	NA	NA	NA	NA	NA	NA	NA	NA	NA	NA	NA	NM_005687	ENSG00000116120	6.1.1.20	10049785	protein-coding gene	Aminoacyl tRNA synthetases, Class II
0.0064	0.0032	0.0037	0.0279	-0.0131	-0.0544	SWAP70	switching B cell complex subunit SWAP70	switch-associated protein 70|SWAP switching B-cell complex 70kDa subunit|SWAP switching B-cell complex subunit 70	11	11p15.4	604762	NA	NA	NA	NA	NA	NA	NA	NA	NA	NA	NA	NA	NA	NM_015055	ENSG00000133789	NA	9734811, 10681448	protein-coding gene	Pleckstrin homology domain containing|Minor histocompatibility antigens|EF-hand domain containing
0.0064	0.0044	0.002	0.0694	0.0179	0.0353	SNX27	sorting nexin family member 27	sorting nexin-27|methamphetamine-responsive transcript 1	1	1q21.3	611541	NA	NA	NA	NA	NA	NA	NA	NA	NA	NA	NA	NA	NA	NM_030918	ENSG00000143376	NA	12461558	protein-coding gene	Sorting nexins|PDZ domain containing
0.0064	0.0029	0.0048	-0.014	-0.0287	-0.0346	RBMS1	RNA binding motif single stranded interacting protein 1	RNA-binding motif, single-stranded-interacting protein 1|c-myc gene single strand binding protein 2|cervical cancer oncogene 4|single-stranded DNA-binding protein MSSP-1|suppressor of CDC2 with RNA-binding motif 2|suppressor of cdc 2 (cdc13) with RNA binding motif 2	2	2q24.2	602310	NA	NA	NA	NA	NA	NA	NA	NA	NA	NA	NA	NA	NA	NM_016836	ENSG00000153250	NA	8041632, 8134115, 7838710	protein-coding gene	RNA binding motif containing|MicroRNA protein coding host genes
0.0064	0.0029	0.0025	-0.0684	-0.0327	-0.0323	LRRTM4	leucine rich repeat transmembrane neuronal 4	leucine-rich repeat transmembrane neuronal protein 4	2	2p12	610870	NA	NA	NA	NA	NA	NA	NA	NA	NA	NA	NA	NA	NA	NM_024993	ENSG00000176204	NA	12676565	protein-coding gene	NA
0.0064	0.0026	0.0033	0.0032	-0.0139	-0.0467	MMP2	matrix metallopeptidase 2	72 kDa type IV collagenase|collagenase type IV-A|matrix metallopeptidase 2 (gelatinase A, 72kDa gelatinase, 72kDa type IV collagenase)|matrix metalloproteinase-2|matrix metalloproteinase-II|neutrophil gelatinase	16	16q12.2	120360	NA	NA	NA	NA	NA	NA	NA	NA	NA	NA	NA	NA	NA	NA	ENSG00000087245	3.4.24.24	NA	protein-coding gene	M10 matrix metallopeptidases
0.0064	0.0031	0.0023	0.0117	-0.0089	0.0051	ARSG	arylsulfatase G	arylsulfatase G|ASG	17	17q24.2	610008	NA	NA	NA	NA	NA	NA	NA	NA	NA	NA	NA	NA	NA	NM_014960	ENSG00000141337	NA	12461688, 16174644	protein-coding gene	Sulfatases
0.0064	0.0036	0.0023	0.0134	0.0119	0.0002	CACNG4	calcium voltage-gated channel auxiliary subunit gamma 4	voltage-dependent calcium channel gamma-4 subunit|TARP gamma-4|calcium channel, voltage-dependent, gamma subunit 4|neuronal voltage-gated calcium channel gamma-4 subunit|transmembrane AMPAR regulatory protein gamma-4	17	17q24.2	606404	NA	NA	NA	NA	NA	NA	NA	NA	NA	NA	NA	NA	NA	NM_014405	ENSG00000075461	NA	10613843	protein-coding gene	Calcium channel auxiliary gamma subunits
0.0064	0.0033	0.0028	0.0646	0.0472	0.0511	DNAAF3	dynein axonemal assembly factor 3	dynein assembly factor 3, axonemal|UPF0470 protein C19orf51	19	19q13.42	614566	NA	NA	NA	NA	NA	NA	NA	NA	NA	NA	NA	NA	NA	NM_178837	ENSG00000167646	NA	22387996	protein-coding gene	Axonemal dynein assembly factors
0.0064	0.0019	0.0022	0.0221	-0.0018	0.0064	RNF182	ring finger protein 182	E3 ubiquitin-protein ligase RNF182|RING-type E3 ubiquitin transferase RNF182	6	6p23	NA	NA	NA	NA	NA	NA	NA	NA	NA	NA	NA	NA	NA	NA	NM_152737	ENSG00000180537	NA	12477932	protein-coding gene	Ring finger proteins
0.0064	0.0016	0.0036	0.078	0.0124	0.0691	ATG4C	autophagy related 4C cysteine peptidase	cysteine protease ATG4C|APG4 autophagy 4 homolog C|ATG4 autophagy related 4 homolog C|AUT-like 1, cysteine endopeptidase|AUT-like 3 cysteine endopeptidase|autophagin-3|autophagy-related cysteine endopeptidase 3|autophagy-related protein 4 homolog C|epididymis secretory sperm binding protein	1	1p31.3	611339	NA	NA	NA	NA	NA	NA	NA	NA	NA	NA	NA	NA	NA	NM_032852	ENSG00000125703	NA	12446702	protein-coding gene	Autophagy related
0.0064	0.0041	0.0057	0.0375	0.0317	0.0973	RP4-758J18.2	NA	NA	NA	NA	NA	NA	NA	NA	NA	NA	NA	NA	NA	NA	NA	NA	NA	NA	NA	NA	NA	NA	NA	NA
0.0064	0.0026	0.0034	0.0135	0.0009	0.0214	KLB	klotho beta	beta-klotho|b-Klotho|betaKlotho|klotho beta like|klotho beta-like protein	4	4p14	611135	NA	NA	NA	NA	NA	NA	NA	NA	NA	NA	NA	NA	NA	NM_175737	ENSG00000134962	NA	NA	protein-coding gene	MicroRNA protein coding host genes|Glycoside hydrolase family 1
0.0064	0.0022	0.003	0.0133	-0.0101	0.01	CPNE5	copine 5	copine-5|copine V	6	6p21.2	604209	NA	NA	NA	NA	NA	NA	NA	NA	NA	NA	NA	NA	NA	NM_020939	ENSG00000124772	NA	9430674	protein-coding gene	Copines
0.0064	0.0023	0.0028	0.0409	-0.0146	-0.0135	FCHSD2	FCH and double SH3 domains 2	F-BAR and double SH3 domains protein 2|FCH and double SH3 domains protein 2|SH3 multiple domains 3|SH3 multiple domains protein 3|carom|nervous wreck homolog	11	11q13.4	617556	NA	NA	NA	NA	NA	NA	NA	NA	NA	NA	NA	NA	NA	NM_014824	ENSG00000137478	NA	9872452, 15067381	protein-coding gene	F-BAR domain containing
0.0064	0.0027	0.0035	-0.0433	-0.0323	-0.0569	NPPA	natriuretic peptide A	natriuretic peptides A|atriopeptin|cardiodilatin-related peptide|cardionatrin|natriuretic peptide precursor A variant 1|prepronatriodilatin	1	1p36.22	108780	NA	NA	NA	NA	NA	NA	NA	NA	NA	NA	NA	NA	NA	NM_006172	ENSG00000175206	NA	NA	protein-coding gene	Endogenous ligands
0.0064	0.0021	0.002	0.0224	0.0063	-0.0422	BZW1	basic leucine zipper and W2 domains 1	basic leucine zipper and W2 domain-containing protein 1|basic leucine-zipper protein BZAP45|putative protein product of Nbla10236	2	2q33.1	NA	NA	NA	NA	NA	NA	NA	NA	NA	NA	NA	NA	NA	NA	NM_014670	ENSG00000082153	NA	10964520, 11524015	protein-coding gene	NA
0.0064	0.0024	0.0026	0.0343	0.0216	0.053	RP1-27O5.3	NA	NA	NA	NA	NA	NA	NA	NA	NA	NA	NA	NA	NA	NA	NA	NA	NA	NA	NA	NA	NA	NA	NA	NA
0.0064	0.0022	0.0031	-0.0241	-0.008	0.0277	FAM69C	NA	NA	NA	NA	NA	NA	NA	NA	NA	NA	NA	NA	NA	NA	NA	NA	NA	NA	NA	NA	NA	NA	NA	NA
0.0064	0.0038	0.0032	0.037	0.0243	0.0682	MAGEA2B	MAGE family member A2B	melanoma-associated antigen 2|MAGE-2 antigen|cancer/testis antigen 1.2|melanoma antigen 2|melanoma antigen family A, 2B|melanoma antigen family A2B|melanoma antigen, family A, 2, copy b	X	Xq28	300549	NA	NA	NA	NA	NA	NA	NA	NA	NA	NA	NA	NA	NA	NM_153488	ENSG00000183305	NA	8575766	protein-coding gene	MAGE family
0.0064	0.0033	0.0053	0.0766	0.0486	0.1166	GUSB	glucuronidase beta	beta-glucuronidase|beta-D-glucuronidase|beta-G1	7	7q11.21	611499	NA	NA	NA	NA	NA	NA	NA	NA	NA	NA	NA	NA	NA	NM_000181	ENSG00000169919	3.2.1.31	3468507	protein-coding gene	Glycoside hydrolases
0.0064	0.0019	0.0024	0.0691	0.0188	0.0667	ANXA7	annexin A7	annexin A7|annexin VII|annexin-7	10	10q22.2	186360	NA	NA	NA	NA	NA	NA	NA	NA	NA	NA	NA	NA	NA	NM_001156	ENSG00000138279	NA	7515686	protein-coding gene	Annexins
0.0064	0.004	0.0077	0.0504	0.0414	0.093	CARHSP1	calcium regulated heat stable protein 1	calcium-regulated heat-stable protein 1|calcium regulated heat stable protein 1, 24kDa|calcium-regulated heat-stable protein (24kD)|calcium-regulated heat-stable protein of 24 kDa	16	16p13.2	616885	NA	NA	NA	NA	NA	NA	NA	NA	NA	NA	NA	NA	NA	NM_014316	ENSG00000153048	NA	9712905	protein-coding gene	NA
0.0064	0.0026	0.0023	0.0479	0.016	0.0289	FGD3	FYVE, RhoGEF and PH domain containing 3	FYVE, RhoGEF and PH domain-containing protein 3|FGD1 family, member 3|faciogenital dysplasia 3|zinc finger FYVE domain-containing protein 5	9	9q22.31	617554	NA	NA	NA	NA	NA	NA	NA	NA	NA	NA	NA	NA	NA	NM_033086	ENSG00000127084	NA	11214971	protein-coding gene	Pleckstrin homology domain containing|Zinc fingers FYVE-type|Rho guanine nucleotide exchange factors
0.0064	0.003	0.0046	-0.0223	-0.0384	0.0583	BCAR1	BCAR1, Cas family scaffold protein	breast cancer anti-estrogen resistance protein 1|BCAR1, Cas family scaffolding protein|Cas scaffolding protein family member 1|Crk-associated substrate p130Cas	16	16q23.1	602941	NA	NA	NA	NA	NA	NA	NA	NA	NA	NA	NA	NA	NA	NM_014567	ENSG00000050820	NA	8413311, 10639512	protein-coding gene	Cas scaffold proteins
0.0064	0.0037	0.0032	0.036	-0.0063	0.0683	CYP27A1	cytochrome P450 family 27 subfamily A member 1	sterol 26-hydroxylase, mitochondrial|5-beta-cholestane-3-alpha, 7-alpha, 12-alpha-triol 26-hydroxylase|5-beta-cholestane-3-alpha, 7-alpha, 12-alpha-triol 27-hydroxylase|cholestanetriol 26-monooxygenase|cytochrome P-450C27/25|cytochrome P450 27|cytochrome P450, family 27, subfamily A, polypeptide 1|cytochrome P450, subfamily XXVIIA (steroid 27-hydroxylase, cerebrotendinous xanthomatosis), polypeptide 1|sterol 27-hydroxylase|vitamin D(3) 25-hydroxylase	2	2q35	606530	NA	NA	NA	NA	NA	NA	NA	NA	NA	NA	NA	NA	NA	NA	ENSG00000135929	NA	2019602	protein-coding gene	Cytochrome P450 family 27
0.0064	0.0038	0.0046	-0.0237	-0.0021	-0.0151	RETNLB	resistin like beta	resistin-like beta|C/EBP-epsilon regulated myeloid-specific secreted cysteine-rich protein precursor 2|colon and small intestine-specific cysteine-rich protein|colon carcinoma-related gene protein|cysteine-rich secreted A12-alpha-like protein 1|cysteine-rich secreted protein A12-alpha-like 1|cysteine-rich secreted protein FIZZ2|found in inflammatory zone 1	3	3q13.13	605645	NA	NA	NA	NA	NA	NA	NA	NA	NA	NA	NA	NA	NA	NA	ENSG00000163515	NA	10921885, 12574343	protein-coding gene	NA
0.0064	0.0028	0.0024	-0.0066	0.0078	-0.0001	LRP3	LDL receptor related protein 3	low-density lipoprotein receptor-related protein 3|105 kDa low-density lipoprotein receptor-related protein|CTD-2540B15.13|LRP-3|hLRp105	19	19q13.11	603159	NA	NA	NA	NA	NA	NA	NA	NA	NA	NA	NA	NA	NA	NA	ENSG00000130881	NA	9693042, 7959795	protein-coding gene	Low density lipoprotein receptors
0.0064	0.0039	0.0031	0.0622	0.0546	0.0406	CABLES2	Cdk5 and Abl enzyme substrate 2	CDK5 and ABL1 enzyme substrate 2|interactor with CDK3 2	20	20q13.33	NA	NA	NA	NA	NA	NA	NA	NA	NA	NA	NA	NA	NA	NA	NM_031215	ENSG00000149679	NA	12477932	protein-coding gene	NA
0.0064	0.0033	0.0031	0.0547	0.0246	0.057	GM2A	GM2 ganglioside activator	ganglioside GM2 activator|cerebroside sulfate activator protein|shingolipid activator protein 3|sphingolipid activator protein 3	5	5q33.1	613109	NA	NA	NA	NA	NA	NA	NA	NA	NA	NA	NA	pseudogene on chr.3	GM2-gangliosidosis, AB variant, 272750 (3), Autosomal recessive	NM_000405	ENSG00000196743	NA	115863, 1915857	protein-coding gene	NA
0.0064	0.004	0.0055	-0.0662	-0.0623	-0.0411	PHLDB2	pleckstrin homology like domain family B member 2	pleckstrin homology-like domain family B member 2|LL5 beta|protein LL5-beta	3	3q13.2	610298	NA	NA	NA	NA	NA	NA	NA	NA	NA	NA	NA	NA	NA	NM_145753	ENSG00000144824	NA	12376540	protein-coding gene	Pleckstrin homology domain containing
0.0064	0.0041	0.0043	-0.0484	-0.0273	-0.0918	HOOK3	hook microtubule tethering protein 3	protein Hook homolog 3|h-hook3|hHK3|hook homolog 3	8	8p11.21	607825	papillary thyroid	NA	fusion	RET	yes	NA	T	Dom	E	NA	NA	NA	NA	NM_032410	ENSG00000168172	NA	9927460	protein-coding gene	NA
0.0064	0.0022	0.0041	0.0728	0.0194	0.0926	CD2	CD2 molecule	T-cell surface antigen CD2|CD2 antigen (p50), sheep red blood cell receptor|LFA-3 receptor|T-cell surface antigen T11/Leu-5|erythrocyte receptor|lymphocyte-function antigen-2|rosette receptor	1	1p13.1	186990	NA	NA	NA	NA	NA	NA	NA	NA	NA	NA	NA	NA	NA	NM_001767	ENSG00000116824	NA	2437578	protein-coding gene	C2-set domain containing|CD molecules|V-set domain containing|Ig-like cell adhesion molecule family
0.0064	0.0016	0.0025	0.0349	-0.0001	0.0577	KCNS3	potassium voltage-gated channel modifier subfamily S member 3	potassium voltage-gated channel subfamily S member 3|Shab-related delayed-rectifier K+ channel alpha subunit 3|delayed-rectifier K(+) channel alpha subunit 3|potassium voltage-gated channel delayed-rectifier protein S3|potassium voltage-gated channel, delayed-rectifier, subfamily S, member 3|voltage-gated potassium channel protein Kv9.3|voltage-gated potassium channel subunit Kv9.3	2	2p24.2	603888	NA	NA	NA	NA	NA	NA	NA	NA	NA	NA	NA	NA	NA	NM_002252	ENSG00000170745	NA	10484328, 16382104	protein-coding gene	Potassium voltage-gated channels
0.0064	0.0026	0.0031	-0.0303	-0.0038	-0.0536	OSTN	osteocrin	osteocrin	3	3q28	610280	NA	NA	NA	NA	NA	NA	NA	NA	NA	NA	NA	NA	NA	NM_198184	ENSG00000188729	NA	14523025	protein-coding gene	NA
0.0064	0.0056	0.0036	-0.058	-0.0379	-0.0743	LIMA1	LIM domain and actin binding 1	LIM domain and actin-binding protein 1|1110021C24Rik|epithelial protein lost in neoplasm beta|sterol regulatory element binding protein 3	12	12q13.12	608364	NA	NA	NA	NA	NA	NA	NA	NA	NA	NA	NA	NA	NA	NM_016357	NA	NA	10806352, 10618726, 12566430	protein-coding gene	LIM domain containing|MicroRNA protein coding host genes
0.0064	0.0029	0.004	0	-0.0139	-0.0313	ALKBH8	alkB homolog 8, tRNA methyltransferase	alkylated DNA repair protein alkB homolog 8|AlkB homologue 8|S-adenosyl-L-methionine-dependent tRNA methyltransferase ABH8|alkB, alkylation repair homolog 8|probable alpha-ketoglutarate-dependent dioxygenase ABH8|tRNA (carboxymethyluridine(34)-5-O)-methyltransferase ABH8|tRNA methyltransferase 9 homolog|tRNA methyltransferase 9 related	11	11q22.3	613306	NA	NA	NA	NA	NA	NA	NA	NA	NA	NA	NA	NA	NA	NM_138775	ENSG00000137760	2.1.1.229	20123966, 21285950	protein-coding gene	Alkylation repair homologs|RNA binding motif containing|tRNA methyltransferases
0.0064	0.0046	0.0051	0.0048	-0.0287	0.0711	CYB5D2	cytochrome b5 domain containing 2	neuferricin|cytochrome b5 domain-containing protein 2	17	17p13.2	NA	NA	NA	NA	NA	NA	NA	NA	NA	NA	NA	NA	NA	NA	NM_144611	ENSG00000167740	NA	19968755	protein-coding gene	Membrane associated progesterone receptor family
0.0064	0.0026	0.0028	0.0193	-0.0141	0.0529	UGP2	UDP-glucose pyrophosphorylase 2	UTP--glucose-1-phosphate uridylyltransferase|UDP-glucose diphosphorylase|UDP-glucose pyrophosphorylase 1|UGPase 2|UTP--glucose-1-phosphate uridylyltransferase 2|UTP-glucose-1-phosphate uridyltransferase|Uridyl diphosphate glucose pyrophosphorylase-1|testis tissue sperm-binding protein Li 58p|uridyl diphosphate glucose pyrophosphorylase 2	2	2p15	191760	NA	NA	NA	NA	NA	NA	NA	NA	NA	NA	NA	NA	NA	NM_006759	ENSG00000169764	2.7.7.9	NA	protein-coding gene	NA
0.0064	0.0046	0.0023	0.0284	0.0195	0.0132	SPATA32	spermatogenesis associated 32	spermatogenesis-associated protein 32|CTD-2020K17.4|acrosome expressed 2|testis expressed 34|testis-expressed protein 34|testis-expressed sequence 34 protein	17	17q21.31	NA	NA	NA	NA	NA	NA	NA	NA	NA	NA	NA	NA	NA	NA	NM_152343	ENSG00000184361	NA	18621766	protein-coding gene	NA
0.0064	0.0027	0.0039	-0.0638	-0.0144	-0.0393	TMPRSS11D	transmembrane serine protease 11D	transmembrane protease serine 11D|airway trypsin-like protease|transmembrane protease, serine 11D	4	4q13.2	605369	NA	NA	NA	NA	NA	NA	NA	NA	NA	NA	NA	NA	NA	NM_004262	ENSG00000153802	NA	9565616, 9070615	protein-coding gene	Serine proteases
0.0064	0.0026	0.0045	-0.0355	-0.0271	-0.0424	RP1-130H16.18	NA	NA	NA	NA	NA	NA	NA	NA	NA	NA	NA	NA	NA	NA	NA	NA	NA	NA	NA	NA	NA	NA	NA	NA
0.0064	0.0031	0.0074	0.0547	0.05	0.1073	PRELID1	PRELI domain containing 1	PRELI domain-containing protein 1, mitochondrial|25 kDa protein of relevant evolutionary and lymphoid interest|px19-like protein	5	5q35.3	605733	NA	NA	NA	NA	NA	NA	NA	NA	NA	NA	NA	NA	NA	NM_013237	ENSG00000169230	NA	10784606, 14640972	protein-coding gene	PRELI domain containing
0.0064	0.0022	0.0038	0.0057	0.0037	0.0538	PSD4	pleckstrin and Sec7 domain containing 4	PH and SEC7 domain-containing protein 4|ADP-ribosylation factor guanine nucleotide-exchange factor 6|SEC7 homolog|exchange factor for ADP-ribosylation factor guanine nucleotide factor 6 B|exchange factor for ADP-ribosylation factor guanine nucleotide factor 6B|exchange factor for ARF6 B|pleckstrin homology and SEC7 domain-containing protein 4|telomeric of interleukin-1 cluster protein	2	2q14.1	614442	NA	NA	NA	NA	NA	NA	NA	NA	NA	NA	NA	NA	NA	NM_012455	ENSG00000125637	NA	12082148	protein-coding gene	Pleckstrin homology domain containing
0.0064	0.0036	0.0045	-0.0199	-0.0245	-0.0368	PALMD	palmdelphin	palmdelphin|paralemmin-like protein|paralemnin-like protein	1	1p21.2	610182	NA	NA	NA	NA	NA	NA	NA	NA	NA	NA	NA	NA	NA	NM_017734	ENSG00000099260	NA	11478809	protein-coding gene	NA
0.0064	0.0035	0.0017	0.0628	0.0477	-0.0391	BMS1	BMS1, ribosome biogenesis factor	ribosome biogenesis protein BMS1 homolog|BMS1 homolog, ribosome assembly protein|BMS1-like, ribosome assembly protein|ribosome assembly protein BMS1 homolog	10	10q11.21	611448	NA	NA	NA	NA	NA	NA	NA	NA	NA	NA	NA	NA	NA	NM_014753	ENSG00000165733	NA	11779832, 23785305	protein-coding gene	NA
0.0064	0.0029	0.003	0	-0.0214	0.0073	ISLR2	immunoglobulin superfamily containing leucine rich repeat 2	immunoglobulin superfamily containing leucine-rich repeat protein 2|leucine-rich repeat domain and immunoglobulin domain-containing axon extension protein	15	15q24.1	614179	NA	NA	NA	NA	NA	NA	NA	NA	NA	NA	NA	NA	NA	NM_020851	ENSG00000167178	NA	10819331, 12975309	protein-coding gene	Immunoglobulin like domain containing
0.0064	0.0027	0.0063	0.0512	0.0379	0.1136	C17orf62	NA	NA	NA	NA	NA	NA	NA	NA	NA	NA	NA	NA	NA	NA	NA	NA	NA	NA	NA	NA	NA	NA	NA	NA
0.0064	0.0033	0.0017	0.0145	0.0096	-0.0015	HK2	hexokinase 2	hexokinase-2|HK II|hexokinase type II|hexokinase-2, muscle|muscle form hexokinase	2	2p12	601125	NA	NA	NA	NA	NA	NA	NA	NA	NA	NA	NA	no recombination with TGFA	NA	NM_000189	ENSG00000159399	2.7.1.1	NA	protein-coding gene	NA
0.0064	0.0036	0.0031	0.0325	0.0047	0.0317	HPSE	heparanase	heparanase|endo-glucoronidase|heparanase-1	4	4q21.23	604724	NA	NA	NA	NA	NA	NA	NA	NA	NA	NA	NA	NA	NA	NM_006665	ENSG00000173083	NA	10395325, 10395326	protein-coding gene	Heparanases
0.0064	0.0025	0.0022	-0.0261	-0.0036	-0.0423	NPPC	natriuretic peptide C	C-type natriuretic peptide|natriuretic peptide precursor type C	2	2q37.1	600296	NA	NA	NA	NA	NA	NA	NA	NA	NA	NA	NA	NA	NA	NM_024409	ENSG00000163273	NA	7698765, 8330189	protein-coding gene	Endogenous ligands
0.0064	0.0038	0.0031	0.0332	0.0326	-0.058	C3orf17	NA	NA	NA	NA	NA	NA	NA	NA	NA	NA	NA	NA	NA	NA	NA	NA	NA	NA	NA	NA	NA	NA	NA	NA
0.0064	0.0025	0.0032	0.0313	0.0191	0.021	PDXK	pyridoxal kinase	pyridoxal kinase|epididymis secretory sperm binding protein Li 1a|pyridoxal (pyridoxine, vitamin B6) kinase|pyridoxamine kinase|pyridoxine kinase|vitamin B6 kinase	21	21q22.3	179020	NA	NA	NA	NA	NA	NA	NA	NA	NA	NA	NA	NA	NA	NM_003681	ENSG00000160209	2.7.1.35	9099727	protein-coding gene	NA
0.0064	0.0024	0.0057	-0.0397	-0.0256	-0.0617	TTLL7	tubulin tyrosine ligase like 7	tubulin polyglutamylase TTLL7|testis development protein NYD-SP30|tubulin tyrosine ligase-like family, member 7|tubulin--tyrosine ligase-like protein 7	1	1p31.1	NA	NA	NA	NA	NA	NA	NA	NA	NA	NA	NA	NA	NA	NA	NM_024686	ENSG00000137941	NA	15890843	protein-coding gene	Tubulin tyrosine ligase family
0.0064	0.0039	0.0031	-0.0606	-0.045	-0.0495	GUCA1B	guanylate cyclase activator 1B	guanylyl cyclase-activating protein 2|guanylate cyclase activator 1B (retina)|guanylate cyclase-activating protein, photoreceptor 2	6	6p21.1	602275	NA	NA	NA	NA	NA	NA	NA	NA	NA	NA	NA	NA	NA	NM_002098	ENSG00000112599	NA	9119368	protein-coding gene	EF-hand domain containing
0.0064	0.0039	0.0032	-0.0161	-0.0461	0.0624	ASB12	ankyrin repeat and SOCS box containing 12	ankyrin repeat and SOCS box protein 12|ankyrin repeat domain-containing SOCS box protein Asb-12	X	Xq11.2	300891	NA	NA	NA	NA	NA	NA	NA	NA	NA	NA	NA	NA	NA	NA	ENSG00000198881	NA	12076535	protein-coding gene	Ankyrin repeat domain containing
0.0064	0.0028	0.0023	-0.0418	-0.0131	-0.0463	LZTS2	leucine zipper tumor suppressor 2	leucine zipper putative tumor suppressor 2|leucine zipper, putative tumor suppressor 2|protein LAPSER1	10	10q24.31	610454	NA	NA	NA	NA	NA	NA	NA	NA	NA	NA	NA	NA	NA	NM_032429	ENSG00000107816	NA	11347906, 11709705, 18490357	protein-coding gene	Leucine zipper tumor suppressor family
0.0064	0.0029	0.0025	-0.0361	-0.0024	-0.0316	FAM83B	family with sequence similarity 83 member B	protein FAM83B	6	6p12.1	NA	NA	NA	NA	NA	NA	NA	NA	NA	NA	NA	NA	NA	NA	NM_001010872	ENSG00000168143	NA	22886302	protein-coding gene	NA
0.0064	0.0039	0.0034	0.0298	0.0123	0.0223	AC017104.2	NA	NA	NA	NA	NA	NA	NA	NA	NA	NA	NA	NA	NA	NA	NA	NA	NA	NA	NA	NA	NA	NA	NA	NA
0.0064	0.0019	0.0098	0.0367	0.0139	0.1223	UNC5CL	unc-5 family C-terminal like	UNC5C-like protein|ZU5 and death domain containing|protein unc-5 homolog C-like|unc-5 homolog C-like	6	6p21.1	617464	NA	NA	NA	NA	NA	NA	NA	NA	NA	NA	NA	NA	NA	NM_173561	ENSG00000124602	NA	14769797	protein-coding gene	NA
0.0064	0.0036	0.007	-0.0376	-0.0386	-0.0736	BCL6	BCL6, transcription repressor	B-cell lymphoma 6 protein|B cell CLL/lymphoma 6|B-cell lymphoma 5 protein|B-cell lymphoma 6 protein transcript|BCL-5|BCL-6|cys-his2 zinc finger transcription factor|lymphoma-associated zinc finger gene on chromosome 3|protein LAZ-3|zinc finger and BTB domain-containing protein 27|zinc finger protein 51|zinc finger transcription factor BCL6S	3	3q27.3	109565	NHL, CLL	NA	oncogene, fusion	IG loci, ZNFN1A1, LCP1, PIM1, TFRC, CIITA, NACA, HSPCB, HSP90AA1, HIST1H4I, IL21R, POU2AF1, RHOH, EIF4A2, SRSF3	yes	NA	T, Mis	Dom	L	NA	NA	NA	Lymphoma, B-cell, 109565 (2)	NM_001706	ENSG00000113916	NA	8057668	protein-coding gene	BTB domain containing|Zinc fingers C2H2-type
0.0064	0.004	0.0032	0.0341	0.0226	-0.0646	WWP1	WW domain containing E3 ubiquitin protein ligase 1	NEDD4-like E3 ubiquitin-protein ligase WWP1|HECT-type E3 ubiquitin transferase WWP1|Nedd-4-like ubiquitin-protein ligase|TGIF-interacting ubiquitin ligase 1|WW domain-containing protein 1|atrophin-1 interacting protein 5	8	8q21.3	602307	NA	NA	NA	NA	NA	NA	NA	NA	NA	NA	NA	NA	NA	NM_007013	ENSG00000123124	NA	9169421, 9647693	protein-coding gene	C2 and WW domain containing
0.0064	0.0052	0.0046	0.0152	0.0137	0.0879	NDUFB2	NADH:ubiquinone oxidoreductase subunit B2	NADH dehydrogenase [ubiquinone] 1 beta subcomplex subunit 2, mitochondrial|NADH dehydrogenase (ubiquinone) 1 beta subcomplex, 2, 8kDa|NADH-ubiquinone oxidoreductase AGGG subunit|complex I AGGG subunit|complex I-AGGG	7	7q34	603838	NA	NA	NA	NA	NA	NA	NA	NA	NA	NA	NA	NA	NA	NM_004546	ENSG00000090266	NA	9763677, 9878551	protein-coding gene	NADH:ubiquinone oxidoreductase supernumerary subunits
0.0064	0.0028	0.0031	-0.0048	0.0084	0.0495	ITIH4	inter-alpha-trypsin inhibitor heavy chain family member 4	inter-alpha-trypsin inhibitor heavy chain H4|ITI heavy chain H4|inter-alpha (globulin) inhibitor H4 (plasma Kallikrein-sensitive glycoprotein)|inter-alpha-inhibitor heavy chain 4|inter-alpha-trypsin inhibitor family heavy chain-related protein|inter-alpha-trypsin inhibitor, heavy chain-like, 1|plasma kallikrein-sensitive glycoprotein 120	3	3p21.1	600564	NA	NA	NA	NA	NA	NA	NA	NA	NA	NA	NA	NA	NA	NM_002218	ENSG00000055955	NA	9480842, 7805892	protein-coding gene	NA
0.0064	0.0039	0.0037	0.0033	0.0054	0.0709	THAP7	THAP domain containing 7	THAP domain-containing protein 7	22	22q11.21	609518	NA	NA	NA	NA	NA	NA	NA	NA	NA	NA	NA	NA	NA	NM_030573	ENSG00000184436	NA	12575992	protein-coding gene	THAP domain containing
0.0064	0.0039	0.0038	-0.0025	-0.0141	0.0344	MIEF2	mitochondrial elongation factor 2	mitochondrial dynamics protein MID49|Smith-Magenis syndrome chromosomal region candidate gene 7 protein|Smith-Magenis syndrome chromosome region, candidate 7|mitochondrial dynamic protein MID49|mitochondrial dynamic protein of 49 kDa|mitochondrial dynamics protein of 49 kDa	17	17p11.2	615498	NA	NA	NA	NA	NA	NA	NA	NA	NA	NA	NA	NA	NA	NM_139162	ENSG00000177427	NA	11997338, 21508961	protein-coding gene	NA
0.0064	0.0031	0.0057	-0.0168	-0.0049	-0.1061	EIF3E	eukaryotic translation initiation factor 3 subunit E	eukaryotic translation initiation factor 3 subunit E|eIF-3 p48|eukaryotic translation initiation factor 3 subunit 6|eukaryotic translation initiation factor 3 subunit E isoform 2 transcript|eukaryotic translation initiation factor 3, subunit 6 (48kD)|eukaryotic translation initiation factor 3, subunit 6 48kDa|mammary tumor-associated protein INT6|murine mammary tumor integration site 6 (oncogene homolog)|viral integration site protein INT-6 homolog	8	8q23.1	602210	colorectal	NA	TSG, fusion	RSPO3	yes	NA	T	Dom	E	NA	NA	NA	NA	NM_001568	ENSG00000104408	NA	9403073, 9295280	protein-coding gene	Eukaryotic translation initiation factor 3
0.0064	0.0041	0.0046	-0.0108	-0.0398	-0.0573	NDST1	N-deacetylase and N-sulfotransferase 1	bifunctional heparan sulfate N-deacetylase/N-sulfotransferase 1|HSNST 1|N-Deacetylase-N-sulfotransferase 1|N-HSST 1|N-deacetylase/N-sulfotransferase (heparan glucosaminyl) 1|N-deacetylase/N-sulfotransferase 1|N-heparan sulfate sulfotransferase 1|NDST-1|[Heparan sulfate]-glucosamine N-sulfotransferase 1|glucosaminyl N-deacetylase/N-sulfotransferase 1|heparan sulfate-N-deacetylase/N-sulfotransferase|heparan sulfate/heparin GlcNAc N-deacetylase/GlcN N-sulfotransferase 1	5	5q33.1	600853	NA	NA	NA	NA	NA	NA	NA	NA	NA	NA	NA	NA	NA	NM_001543	ENSG00000070614	2.8.2.8	7601448, 9230113	protein-coding gene	Sulfotransferases, membrane bound
0.0064	0.0026	0.0018	0.0182	-0.0072	-0.0189	RP11-96O20.4	NA	NA	NA	NA	NA	NA	NA	NA	NA	NA	NA	NA	NA	NA	NA	NA	NA	NA	NA	NA	NA	NA	NA	NA
0.0064	0.0044	0.0021	-0.0066	-0.0106	-0.0145	PAPOLG	poly(A) polymerase gamma	poly(A) polymerase gamma|PAP-gamma|SRP RNA 3' adenylating enzyme/pap2|SRP RNA 3'-adenylating enzyme|SRP RNA-adenylating enzyme|neo-PAP|neo-poly(A) polymerase|nuclear poly(A) polymerase gamma|polynucleotide adenylyltransferase gamma|signal recognition particle RNA-adenylating enzyme	2	2p16.1	616865	NA	NA	NA	NA	NA	NA	NA	NA	NA	NA	NA	NA	NA	NM_022894	ENSG00000115421	2.7.7.19	NA	protein-coding gene	NA
0.0064	0.0046	0.0031	-0.0601	-0.0524	-0.0592	LMOD3	leiomodin 3	leiomodin-3|leiomodin 3 (fetal)|leiomodin, fetal form	3	3p14.1	616112	NA	NA	NA	NA	NA	NA	NA	NA	NA	NA	NA	NA	NA	NM_198271	ENSG00000163380	NA	NA	protein-coding gene	NA
0.0064	0.0036	0.0038	-0.0402	0	-0.0809	KIAA1984	NA	NA	NA	NA	NA	NA	NA	NA	NA	NA	NA	NA	NA	NA	NA	NA	NA	NA	NA	NA	NA	NA	NA	NA
0.0064	0.0033	0.0057	-0.0256	-0.019	-0.0844	HEATR5B	HEAT repeat containing 5B	HEAT repeat-containing protein 5B	2	2p22.2	NA	NA	NA	NA	NA	NA	NA	NA	NA	NA	NA	NA	NA	NA	NM_019024	ENSG00000008869	NA	10718198	protein-coding gene	Armadillo-like helical domain containing
0.0064	0.0039	0.002	0.05	0.0288	-0.0109	WISP1	NA	NA	NA	NA	NA	NA	NA	NA	NA	NA	NA	NA	NA	NA	NA	NA	NA	NA	NA	NA	NA	NA	NA	NA
0.0064	0.0036	0.0026	-0.0464	-0.0375	0.0011	RP11-89K11.1	NA	NA	NA	NA	NA	NA	NA	NA	NA	NA	NA	NA	NA	NA	NA	NA	NA	NA	NA	NA	NA	NA	NA	NA
0.0064	0.0023	0.0027	-0.0208	-0.0283	-0.0393	OR52N4	olfactory receptor family 52 subfamily N member 4 (gene/pseudogene)	olfactory receptor 52N4|olfactory receptor OR11-64|olfactory receptor, family 52, subfamily N, member 4	11	11p15.4	NA	NA	NA	NA	NA	NA	NA	NA	NA	NA	NA	NA	NA	NA	NM_001005175	ENSG00000181074	NA	NA	protein-coding gene	Olfactory receptors, family 52
0.0064	0.0028	0.0034	-0.0298	0.0211	-0.0456	ADAM15	ADAM metallopeptidase domain 15	disintegrin and metalloproteinase domain-containing protein 15|MDC-15|a disintegrin and metalloproteinase domain 15 (metargidin)|metalloprotease RGD disintegrin protein|metalloproteinase-like, disintegrin-like, and cysteine-rich protein 15	1	1q21.3	605548	NA	NA	NA	NA	NA	NA	NA	NA	NA	NA	NA	NA	NA	NM_003815	ENSG00000143537	NA	9516430	protein-coding gene	ADAM metallopeptidase domain containing
0.0064	0.0024	0.0024	-0.0494	-0.0246	-0.0341	ICAM5	intercellular adhesion molecule 5	intercellular adhesion molecule 5|ICAM-5|intercellular adhesion molecule 5, telencephalin|telencephalin	19	19p13.2	601852	NA	NA	NA	NA	NA	NA	NA	NA	NA	NA	NA	NA	NA	NM_003259	NA	NA	8995416, 9828136	protein-coding gene	Immunoglobulin like domain containing|Ig-like cell adhesion molecule family
0.0064	0.0039	0.0025	-0.0186	-0.0165	-0.0537	ELMOD1	ELMO domain containing 1	ELMO domain-containing protein 1|ELMO/CED-12 domain containing 1	11	11q22.3	615456	NA	NA	NA	NA	NA	NA	NA	NA	NA	NA	NA	NA	NA	NM_018712	ENSG00000110675	NA	12477932	protein-coding gene	NA
0.0064	0.0046	0.0084	-0.0453	-0.0312	-0.1062	RPS6KA6	ribosomal protein S6 kinase A6	ribosomal protein S6 kinase alpha-6|90 kDa ribosomal protein S6 kinase 6|S6K-alpha 6|p90-RSK 6|ribosomal S6 kinase 4|ribosomal protein S6 kinase, 90kDa, polypeptide 6	X	Xq21.1	300303	NA	NA	NA	NA	NA	NA	NA	NA	NA	NA	NA	NA	NA	NM_014496	ENSG00000072133	NA	10644430	protein-coding gene	Mitogen-activated protein kinase-activated protein kinases|AGC family kinases
0.0064	0.0027	0.0031	0.0405	-0.0189	0.0452	KIR3DL1	killer cell immunoglobulin like receptor, three Ig domains and long cytoplasmic tail 1	killer cell immunoglobulin-like receptor 3DL1|CD158 antigen-like family member E|HLA-BW4-specific inhibitory NK cell receptor|KIR antigen 3DL1|killer cell immunoglobulin-like receptor, three domains, long cytoplasmic tail, 1|natural killer-associated transcript 3|p70 NK receptor CL-2/CL-11|p70 killer cell inhibitory receptor|p70 natural killer cell receptor clones CL-2/CL-11	19	19q13.42	604946	NA	NA	NA	NA	NA	NA	NA	NA	NA	NA	NA	NA	NA	NM_013289	ENSG00000167633	NA	7716543, 7749980	protein-coding gene	Killer cell immunoglobulin like receptors|CD molecules
0.0064	0.0036	0.0025	0.0652	0.0418	0.0625	LRRC59	leucine rich repeat containing 59	leucine-rich repeat-containing protein 59|ribosome-binding protein p34	17	17q21.33	614854	NA	NA	NA	NA	NA	NA	NA	NA	NA	NA	NA	NA	NA	NM_018509	ENSG00000108829	NA	12477932	protein-coding gene	NA
0.0064	0.0031	0.0029	0.0437	0.0178	0.0162	PRND	prion like protein doppel	prion-like protein doppel|downstream prion protein-like|prion gene complex, downstream|prion protein 2 (dublet)	20	20p13	604263	NA	NA	NA	NA	NA	NA	NA	NA	NA	NA	NA	NA	NA	NM_012409	ENSG00000171864	NA	10525406, 10577243	protein-coding gene	NA
0.0064	0.0017	0.0031	-0.0261	-0.0121	-0.0491	PTCH2	patched 2	protein patched homolog 2|patched homolog 2	1	1p34.1	603673	NA	NA	NA	NA	NA	NA	NA	NA	NA	NA	NA	NA	Basal cell carcinoma, somatic, 605462 (3); Basal cell nevus syndrome, 109400 (3), Autosomal dominant; Medulloblastoma, somatic, 155255 (3)	NM_003738	ENSG00000117425	NA	9811851, 9931336	protein-coding gene	NA
0.0064	0.0028	0.0052	-0.0294	0.0017	0.0951	LMF2	lipase maturation factor 2	lipase maturation factor 2|transmembrane protein 112B|transmembrane protein 153	22	22q13.33	NA	NA	NA	NA	NA	NA	NA	NA	NA	NA	NA	NA	NA	NA	NM_033200	ENSG00000100258	NA	12477932	protein-coding gene	NA
0.0064	0.0032	0.0044	0.0311	0.0371	-0.0429	ANKRD30B	ankyrin repeat domain 30B	ankyrin repeat domain-containing protein 30B|serologically defined breast cancer antigen NY-BR-1.1	18	18p11.21	616565	NA	NA	NA	NA	NA	NA	NA	NA	NA	NA	NA	NA	NA	NM_001145029	ENSG00000180777	NA	11280766	protein-coding gene	Ankyrin repeat domain containing|MicroRNA protein coding host genes
0.0064	0.0022	0.0047	-0.0531	-0.0039	-0.0219	BAIAP2	BAI1 associated protein 2	brain-specific angiogenesis inhibitor 1-associated protein 2|IRS-58|IRSp53/58|fas ligand-associated factor 3|insulin receptor substrate of 53 kDa|insulin receptor substrate p53/p58|insulin receptor substrate protein of 53 kDa	17	17q25.3	605475	NA	NA	NA	NA	NA	NA	NA	NA	NA	NA	NA	NA	NA	NA	ENSG00000175866	NA	10343108	protein-coding gene	I-BAR domain containing
0.0064	0.0035	0.0067	0.0609	0.0381	0.112	TIGD5	tigger transposable element derived 5	tigger transposable element-derived protein 5	8	8q24.3	NA	NA	NA	NA	NA	NA	NA	NA	NA	NA	NA	NA	NA	NA	NM_032862	ENSG00000179886	NA	NA	protein-coding gene	DNA transposon derived genes|Helix-turn-helix CENPB type domain containing
0.0064	0.0039	0.002	-0.0307	0.0115	0.0017	CDC34	cell division cycle 34	ubiquitin-conjugating enzyme E2 R1|(E3-independent) E2 ubiquitin-conjugating enzyme R1|E2 ubiquitin-conjugating enzyme R1|cell division cycle 34 homolog|ubiquitin carrier protein|ubiquitin-conjugating enzyme E2-32 KDA complementing|ubiquitin-conjugating enzyme E2-CDC34|ubiquitin-protein ligase R1	19	19p13.3	116948	NA	NA	NA	NA	NA	NA	NA	NA	NA	NA	NA	NA	NA	NM_004359	NA	NA	8248134, 16210246	protein-coding gene	Ubiquitin conjugating enzymes E2
0.0064	0.0041	0.0026	0.028	-0.005	-0.027	RSBN1L	round spermatid basic protein 1 like	round spermatid basic protein 1-like protein	7	7q11.23	NA	NA	NA	NA	NA	NA	NA	NA	NA	NA	NA	NA	NA	NA	NM_198467	ENSG00000187257	NA	12477932	protein-coding gene	NA
0.0064	0.0026	0.005	-0.0735	-0.0438	-0.0857	ACVR2A	activin A receptor type 2A	activin receptor type-2A|activin A receptor, type IIA	2	2q22.3-q23.1	102581	large intestine carcinoma, stomach carcinoma, pancreatic carcinoma, biliary tract, oesophagus	NA	TSG	NA	yes	NA	Mis, N, F	Rec	E	NA	NA	NA	NA	NM_001616	ENSG00000121989	NA	1314589, 10702675	protein-coding gene	Type 2 receptor serine/threonine kinases
0.0064	0.0022	0.0024	0.0359	-0.0113	0.0026	BBS12	Bardet-Biedl syndrome 12	Bardet-Biedl syndrome 12 protein|truncated Bardet-Biedl syndrome 12 protein	4	4q27	610683	NA	NA	NA	NA	NA	NA	NA	NA	NA	NA	NA	NA	NA	NM_152618	ENSG00000181004	NA	17160889	protein-coding gene	Bardet-Biedl syndrome associated|Chaperonins
0.0064	0.0027	0.002	-0.0333	0.0087	0.0167	GCAT	glycine C-acetyltransferase	2-amino-3-ketobutyrate coenzyme A ligase, mitochondrial|2-amino-3-ketobutyrate-CoA ligase|AKB ligase|aminoacetone synthase|glycine acetyltransferase	22	22q13.1	607422	NA	NA	NA	NA	NA	NA	NA	NA	NA	NA	NA	NA	NA	NM_014291.2	ENSG00000100116	2.3.1.29	NA	protein-coding gene	NA
0.0064	0.0023	0.0099	0.0802	0.0146	0.1326	SNAP29	synaptosome associated protein 29	synaptosomal-associated protein 29|soluble 29 kDa NSF attachment protein|synaptosomal-associated protein, 29kD|synaptosomal-associated protein, 29kDa|synaptosome associated protein 29kDa|vesicle-membrane fusion protein SNAP-29	22	22q11.21	604202	NA	NA	NA	NA	NA	NA	NA	NA	NA	NA	NA	NA	NA	NM_004782	ENSG00000099940	NA	9852078, 10591208	protein-coding gene	SNAREs
0.0064	0.0018	0.0061	0.0601	0.0042	0.1062	NCF1	neutrophil cytosolic factor 1	neutrophil cytosol factor 1|47 kDa autosomal chronic granulomatous disease protein|47 kDa neutrophil oxidase factor|NADPH oxidase organizer 2|NCF-1|NCF-47K|SH3 and PX domain-containing protein 1A|neutrophil NADPH oxidase factor 1|neutrophil cytosolic factor 1, (chronic granulomatous disease, autosomal 1)|nox organizer 2|nox-organizing protein 2|p47-phox	7	7q11.23	608512	NA	NA	NA	NA	NA	NA	NA	NA	NA	NA	NA	NA	Chronic granulomatous disease due to deficiency of NCF-1, 233700 (3), Autosomal recessive	NM_000265	ENSG00000158517	NA	NA	protein-coding gene	NA
0.0064	0.0028	0.0048	0.0222	0.0467	0.0789	SLC25A22	solute carrier family 25 member 22	mitochondrial glutamate carrier 1|glutamate/H(+) symporter 1|solute carrier family 25 (mitochondrial carrier: glutamate), member 22	11	11p15.5	609302	NA	NA	NA	NA	NA	NA	NA	NA	NA	NA	NA	NA	NA	NA	ENSG00000177542	NA	11897791	protein-coding gene	Solute carriers
0.0064	0.0024	0.0105	0.0386	0.0184	0.1508	MRPS7	mitochondrial ribosomal protein S7	28S ribosomal protein S7, mitochondrial|30S ribosomal protein S7 homolog|bMRP-27a|mitochondrial small ribosomal subunit protein uS7m	17	17q25.1	611974	NA	NA	NA	NA	NA	NA	NA	NA	NA	NA	NA	NA	NA	NM_015971	NA	NA	NA	protein-coding gene	Mitochondrial ribosomal proteins
0.0064	0.0025	0.0042	-0.0495	-0.0096	-0.0368	RNF39	ring finger protein 39	RING finger protein 39|LTP (long-term potentiation) induced RING finger protein|protein HZFw	6	6p22.1	607524	NA	NA	NA	NA	NA	NA	NA	NA	NA	NA	NA	NA	NA	NM_170769	ENSG00000204618	NA	11130983, 11716498	protein-coding gene	Ring finger proteins
0.0064	0.0046	0.0013	-0.066	-0.0431	0.0055	DPP7	dipeptidyl peptidase 7	dipeptidyl peptidase 2|DPP II|carboxytripeptidase|dipeptidyl aminopeptidase II|dipeptidyl arylamidase II|dipeptidyl-peptidase II|quiescent cell proline dipeptidase	9	9q34.3	610537	NA	NA	NA	NA	NA	NA	NA	NA	NA	NA	NA	NA	NA	NM_013379	ENSG00000176978	NA	10477574, 11139392	protein-coding gene	DASH family
0.0064	0.0028	0.0015	0.005	-0.0009	-0.0092	CTD-2014B16.3	NA	NA	NA	NA	NA	NA	NA	NA	NA	NA	NA	NA	NA	NA	NA	NA	NA	NA	NA	NA	NA	NA	NA	NA
0.0064	0.0033	0.0068	-0.0657	-0.0346	-0.1164	LARP1B	La ribonucleoprotein domain family member 1B	la-related protein 1B|La ribonucleoprotein domain family, member 2|la-related protein 2	4	4q28.2	NA	NA	NA	NA	NA	NA	NA	NA	NA	NA	NA	NA	NA	NA	NM_018078	ENSG00000138709	NA	12045101	protein-coding gene	La ribonucleoprotein domain containing
0.0064	0.0041	0.0037	0.0004	0.007	-0.0615	RBM12B	RNA binding motif protein 12B	RNA-binding protein 12B	8	8q22.1	NA	NA	NA	NA	NA	NA	NA	NA	NA	NA	NA	NA	NA	NA	NM_203390	ENSG00000183808	NA	NA	protein-coding gene	RNA binding motif containing
0.0064	0.0046	0.0044	0.005	0.0436	0.0224	PRR22	proline rich 22	proline-rich protein 22	19	19p13.3	NA	NA	NA	NA	NA	NA	NA	NA	NA	NA	NA	NA	NA	NA	NM_153359	ENSG00000212123	NA	12477932	protein-coding gene	NA
0.0064	0.0046	0.0016	-0.0261	-0.0285	-0.0348	MYOM2	myomesin 2	myomesin-2|165 kDa connectin-associated protein|165 kDa titin-associated protein|M-band protein|M-protein|myomesin (M-protein) 2, 165kDa|myomesin family member 2|titin-associated protein, 165 kD	8	8p23.3	603509	NA	NA	NA	NA	NA	NA	NA	NA	NA	NA	NA	NA	NA	NM_003970	ENSG00000036448	NA	NA	protein-coding gene	Fibronectin type III domain containing|Immunoglobulin like domain containing|I-set domain containing|Myosin binding proteins|MicroRNA protein coding host genes
0.0064	0.0041	0.0028	0.0354	0.0454	0.0202	MRTO4	MRT4 homolog, ribosome maturation factor	mRNA turnover protein 4 homolog|60S acidic ribosomal protein PO|MRT4, mRNA turnover 4, homolog|MRTO4 ribosome maturation factor|mRNA turnover 4 homolog|ribosome assembly factor MRTO4	1	1p36.13	NA	NA	NA	NA	NA	NA	NA	NA	NA	NA	NA	NA	NA	NA	NM_016183	ENSG00000053372	NA	20083226	protein-coding gene	NA
0.0064	0.0026	0.0038	-0.014	-0.0261	-0.0648	FBXO3	F-box protein 3	F-box only protein 3|F-box protein FBX3	11	11p13	609089	NA	NA	NA	NA	NA	NA	NA	NA	NA	NA	NA	NA	NA	NM_012175	ENSG00000110429	NA	10531037	protein-coding gene	F-boxes other
0.0064	0.0032	0.0038	0.0035	0.0305	0.0423	LAD1	ladinin 1	ladinin-1|lad-1|linear IgA bullous dermatosis antigen|linear IgA disease antigen homolog	1	1q32.1	602314	NA	NA	NA	NA	NA	NA	NA	NA	NA	NA	NA	NA	NA	NM_005558	ENSG00000159166	NA	8618013, 9119369	protein-coding gene	NA
0.0064	0.0036	0.0139	0.0513	0.0336	0.1423	AKT1S1	AKT1 substrate 1	proline-rich AKT1 substrate 1|40 kDa proline-rich AKT substrate|AKT1 substrate 1 (proline rich)	19	19q13.33	610221	NA	NA	NA	NA	NA	NA	NA	NA	NA	NA	NA	NA	NA	NM_032375	ENSG00000204673	NA	12524439	protein-coding gene	MTOR complex 1
0.0064	0.0025	0.0055	0.0081	-0.0102	0.0629	IYD	iodotyrosine deiodinase	iodotyrosine deiodinase 1|iodotyrosine dehalogenase 1	6	6q25.1	612025	NA	NA	NA	NA	NA	NA	NA	NA	NA	NA	NA	NA	NA	NM_203395	ENSG00000009765	NA	16316988, 15289438	protein-coding gene	NA
0.0064	0.0028	0.0012	0.0216	0.0301	-0.0071	QSOX2	quiescin sulfhydryl oxidase 2	sulfhydryl oxidase 2|neuroblastoma-derived sulfhydryl oxidase|quiescin Q6 sulfhydryl oxidase 2|quiescin Q6-like 1|quiescin Q6-like protein 1|thiol oxidase 2	9	9q34.3	612860	NA	NA	NA	NA	NA	NA	NA	NA	NA	NA	NA	NA	NA	NM_181701	ENSG00000165661	1.8.3.2	12176051	protein-coding gene	NA
0.0064	0.0034	0.0048	0.0558	0.0288	0.0895	FXYD5	FXYD domain containing ion transport regulator 5	FXYD domain-containing ion transport regulator 5|dysadherin|keratinocytes associated transmembrane protein 1	19	19q13.12	606669	NA	NA	NA	NA	NA	NA	NA	NA	NA	NA	NA	NA	NA	NM_014164	ENSG00000089327	NA	NA	protein-coding gene	NA
0.0064	0.0017	0.0041	0.0413	0.0058	0.0445	C1orf222	NA	NA	NA	NA	NA	NA	NA	NA	NA	NA	NA	NA	NA	NA	NA	NA	NA	NA	NA	NA	NA	NA	NA	NA
0.0064	0.0025	0.0022	-0.0386	-0.0231	-0.0273	NDRG1	N-myc downstream regulated 1	protein NDRG1|N-myc downstream-regulated gene 1 protein|differentiation-related gene 1 protein|nickel-specific induction protein Cap43|protein regulated by oxygen-1|reducing agents and tunicamycin-responsive protein	8	8q24.22	605262	prostate	NA	TSG, fusion	ERG	yes	NA	T	Dom	E	NA	NA	NA	NA	NA	ENSG00000104419	NA	9251681, 8939898, 18455888	protein-coding gene	NA
0.0064	0.0025	0.0039	-0.0433	-0.0176	-0.0639	KAZN	kazrin, periplakin interacting protein	kazrin	1	1p36.21	NA	NA	NA	NA	NA	NA	NA	NA	NA	NA	NA	NA	NA	NA	NM_001017999	ENSG00000189337	NA	15337775, 18840647	protein-coding gene	Sterile alpha motif domain containing
0.0063	0.0033	0.0012	0.0467	0.0277	0.0214	OXTR	oxytocin receptor	oxytocin receptor	3	3p25.3	167055	NA	NA	NA	NA	NA	NA	NA	NA	NA	NA	NA	3p25 by others; within 7-10kb of CAV3	NA	NA	ENSG00000180914	NA	1313946	protein-coding gene	Arginine vasopressin and oxytocin receptors
0.0063	0.0037	0.0061	-0.06	-0.0504	-0.0413	NGFR	nerve growth factor receptor	tumor necrosis factor receptor superfamily member 16|NGF receptor|TNFR superfamily, member 16|low affinity neurotrophin receptor p75NTR|low-affinity nerve growth factor receptor|p75 ICD	17	17q21.33	162010	NA	NA	NA	NA	NA	NA	NA	NA	NA	NA	NA	NA	NA	NA	ENSG00000064300	NA	3022937, 3006050	protein-coding gene	CD molecules|Tumor necrosis factor receptor superfamily|MicroRNA protein coding host genes
0.0063	0.0024	0.0033	0.0101	-0.0189	-0.0271	RIN2	Ras and Rab interactor 2	ras and Rab interactor 2|RAB5 interacting protein 2|RAS association (RalGDS/AF-6) domain containing protein JC265|RAS association domain family 4|RAS inhibitor JC265|RAS interaction/interference protein 2	20	20p11.23	610222	NA	NA	NA	NA	NA	NA	NA	NA	NA	NA	NA	NA	NA	NA	ENSG00000132669	NA	11733506, 1849280, 16423831	protein-coding gene	VPS9 domain containing
0.0063	0.0032	0.0028	-0.0461	-0.0146	-0.043	MUC2	mucin 2, oligomeric mucus/gel-forming	mucin-2|mucin 2, intestinal/tracheal	11	11p15.5	158370	NA	NA	NA	NA	NA	NA	NA	NA	NA	NA	NA	NA	NA	NM_002457	ENSG00000198788	NA	15081123	protein-coding gene	Mucins
0.0063	0.0049	0.0029	0.0346	0.0526	0.0385	TERT	telomerase reverse transcriptase	telomerase reverse transcriptase|telomerase catalytic subunit|telomerase-associated protein 2	5	5p15.33	187270	melanoma, glioblastoma, hepatocellular carcinoma, bladder, skin basal cell, skin squamous cell, mesothelioma, medulloblastoma, other tumour types	melanoma	oncogene, TSG	NA	yes	yes	Promoter Mis	Dom	E, O	NA	Dyskeratosis congenita, Telomere-related pulmonary fibrosis and/or bone marrow failure 1	NA	NA	NA	ENSG00000164362	NA	9252327	protein-coding gene	NA
0.0063	0.0029	0.0073	0.0204	-0.0131	0.0962	GSTA1	glutathione S-transferase alpha 1	glutathione S-transferase A1|GST HA subunit 1|GST class-alpha member 1|S-(hydroxyalkyl)glutathione lyase A1|glutathione S-alkyltransferase A1|glutathione S-aryltransferase A1|glutathione S-transferase 2|glutathione S-transferase Ha subunit 1|testicular tissue protein Li 80	6	6p12.2	138359	NA	NA	NA	NA	NA	NA	NA	NA	NA	NA	NA	NA	NA	NA	ENSG00000243955	2.5.1.18	9503014	protein-coding gene	Soluble glutathione S-transferases
0.0063	0.0055	0.0035	0.0007	0.0129	0.0699	NDUFB7	NADH:ubiquinone oxidoreductase subunit B7	NADH dehydrogenase [ubiquinone] 1 beta subcomplex subunit 7|NADH dehydrogenase (ubiquinone) 1 beta subcomplex, 7, 18kDa|NADH-ubiquinone oxidoreductase B18 subunit|cell adhesion protein SQM1|complex I B18 subunit|complex I-B18	19	19p13.12	603842	NA	NA	NA	NA	NA	NA	NA	NA	NA	NA	NA	NA	NA	NM_004146	ENSG00000099795	NA	9763677, 10830904	protein-coding gene	NADH:ubiquinone oxidoreductase supernumerary subunits
0.0063	0.003	0.0046	0.033	-0.003	0.0707	LDHC	lactate dehydrogenase C	L-lactate dehydrogenase C chain|LDH testis subunit|LDH-C|LDH-X|cancer/testis antigen 32|lactate dehydrogenase C4|lactate dehydrogenase c variant 1|lactate dehydrogenase c variant 3|lactate dehydrogenase c variant 4|lactate dehydrogenase c variant 5|testis secretory sperm-binding protein Li 234P	11	11p15.1	150150	NA	NA	NA	NA	NA	NA	NA	NA	NA	NA	NA	NA	NA	NM_017448	ENSG00000166796	1.1.1.27	NA	protein-coding gene	NA
0.0063	0.0017	0.0015	0.0214	0.0144	-0.0325	RSPH9	radial spoke head 9 homolog	radial spoke head protein 9 homolog	6	6p21.1	612648	NA	NA	NA	NA	NA	NA	NA	NA	NA	NA	NA	NA	NA	NM_152732	ENSG00000172426	NA	19200523	protein-coding gene	NA
0.0063	0.0033	0.0039	0.0438	0.0223	0.07	MAGEA12	MAGE family member A12	melanoma-associated antigen 12|MAGE12F antigen|cancer/testis antigen 1.12|cancer/testis antigen family 1, member 12|melanoma antigen family A, 12|melanoma antigen family A12	X	Xq28	300177	NA	NA	NA	NA	NA	NA	NA	NA	NA	NA	NA	NA	NA	NM_005367	ENSG00000213401	NA	8575766	protein-coding gene	MAGE family
0.0063	0.0044	0.0028	0.0178	0.0094	-0.0595	PTK2	protein tyrosine kinase 2	focal adhesion kinase 1|FADK 1|FAK-related non-kinase polypeptide|PTK2 protein tyrosine kinase 2|focal adhesion kinase isoform FAK-Del33|focal adhesion kinase-related nonkinase|protein phosphatase 1 regulatory subunit 71	8	8q24.3	600758	NA	NA	NA	NA	NA	NA	NA	NA	NA	NA	NA	NA	NA	NM_005607	ENSG00000169398	2.7.10.1	8422239	protein-coding gene	Protein phosphatase 1 regulatory subunits|FERM domain containing|MicroRNA protein coding host genes|PTK2 family tyrosine kinases
0.0063	0.0037	0.0017	-0.0067	0.0312	-0.0254	IL11	interleukin 11	interleukin-11|adipogenesis inhibitory factor|oprelvekin	19	19q13.42	147681	NA	NA	NA	NA	NA	NA	NA	NA	NA	NA	NA	NA	NA	NM_000641	ENSG00000095752	NA	1386338	protein-coding gene	Interleukins|Interleukin 6 type cytokine family|Endogenous ligands
0.0063	0.0041	0.0045	-0.0352	-0.006	-0.0828	C2orf49	chromosome 2 open reading frame 49	ashwin	2	2q12.2	NA	NA	NA	NA	NA	NA	NA	NA	NA	NA	NA	NA	NA	NA	NM_024093	ENSG00000135974	NA	16680723, 24870230	protein-coding gene	tRNA splicing ligase complex
0.0063	0.0035	0.0021	0.0188	0.0402	0.0135	CTD-3193O13.9	NA	NA	NA	NA	NA	NA	NA	NA	NA	NA	NA	NA	NA	NA	NA	NA	NA	NA	NA	NA	NA	NA	NA	NA
0.0063	0.002	0.004	-0.055	-0.0098	-0.0771	BAP1	BRCA1 associated protein 1	ubiquitin carboxyl-terminal hydrolase BAP1|BRCA1 associated protein-1 (ubiquitin carboxy-terminal hydrolase)|cerebral protein 6|cerebral protein-13	3	3p21.1	603089	uveal melanoma, breast, NSCLC, RCC	mesothelioma, uveal melanoma	TSG	NA	yes	yes	N, Mis, F, S, O	Rec	E	NA	NA	NA	NA	NA	ENSG00000163930	NA	9528852	protein-coding gene	Ubiquitin C-terminal hydrolases
0.0063	0.0022	0.002	0.0505	0.0074	0.0063	SNX6	sorting nexin 6	sorting nexin-6|TRAF4-associated factor 2|tumor necrosis factor receptor-associated factor 4(TRAF4)-associated factor 2	14	14q13.1	606098	NA	NA	NA	NA	NA	NA	NA	NA	NA	NA	NA	NA	NA	NA	ENSG00000129515	NA	11279102	protein-coding gene	Sorting nexins|PX-BAR domain containing
0.0063	0.0036	0.0035	-0.0226	-0.0537	-0.044	TMTC1	transmembrane and tetratricopeptide repeat containing 1	transmembrane and TPR repeat-containing protein 1|transmembrane and tetratricopeptide repeat containing 1A	12	12p11.22	615855	NA	NA	NA	NA	NA	NA	NA	NA	NA	NA	NA	NA	NA	NM_031920	ENSG00000133687	NA	24764305	protein-coding gene	Tetratricopeptide repeat domain containing
0.0063	0.0023	0.0094	0.0369	-0.0149	0.1512	HEXA	hexosaminidase subunit alpha	beta-hexosaminidase subunit alpha|N-acetyl-beta-glucosaminidase subunit alpha|beta-N-acetylhexosaminidase subunit alpha|hexosaminidase A (alpha polypeptide)|hexosaminidase subunit A	15	15q23	606869	NA	NA	NA	NA	NA	NA	NA	NA	NA	NA	NA	NA	NA	NM_000520	ENSG00000213614	3.2.1.52	2952641, 3013851	protein-coding gene	Hexosaminidases
0.0063	0.0022	0.0042	0.0294	-0.0013	0.0755	FATE1	fetal and adult testis expressed 1	fetal and adult testis-expressed transcript protein|BJ-HCC-2 antigen|cancer/testis antigen 43|tumor antigen BJ-HCC-2	X	Xq28	300450	NA	NA	NA	NA	NA	NA	NA	NA	NA	NA	NA	NA	NA	NM_033085	ENSG00000147378	NA	11694338	protein-coding gene	NA
0.0063	0.0034	0.0031	0.0032	0.0455	0.0471	ADCK5	aarF domain containing kinase 5	uncharacterized aarF domain-containing protein kinase 5	8	8q24.3	NA	NA	NA	NA	NA	NA	NA	NA	NA	NA	NA	NA	NA	NA	NM_174922	ENSG00000173137	NA	NA	protein-coding gene	NA
0.0063	0.0033	0.0027	-0.0575	-0.0333	-0.0428	GALNTL6	polypeptide N-acetylgalactosaminyltransferase like 6	polypeptide N-acetylgalactosaminyltransferase-like 6|GaNTase 17|GalNAc transferase 17|UDP-GalNAc:polypeptide N-acetylgalactosaminyltransferase 17|UDP-N-acetyl-alpha-D-galactosamine:polypeptide N-acetylgalactosaminyltransferase 20|UDP-N-acetyl-alpha-D-galactosamine:polypeptide N-acetylgalactosaminyltransferase-like 6|galNAc-T17|polypeptide GalNAc transferase 17|polypeptide GalNAc transferase-like 6|pp-GaNTase 17|protein-UDP acetylgalactosaminyltransferase 17|putative polypeptide N-acetylgalactosaminyltransferase 17	4	4q34.1	615138	NA	NA	NA	NA	NA	NA	NA	NA	NA	NA	NA	NA	NA	NM_001034845	ENSG00000174473	NA	NA	protein-coding gene	Polypeptide N-acetylgalactosaminyltransferases
0.0063	0.0029	0.0068	-0.0003	-0.0204	0.0529	CRTC1	CREB regulated transcription coactivator 1	CREB-regulated transcription coactivator 1|Mastermind-like protein 2|mucoepidermoid carcinoma translocated protein 1|transducer of regulated cAMP response element-binding protein (CREB) 1	19	19p13.11	607536	salivary gland mucoepidermoid	NA	oncogene, fusion	MAML2	yes	NA	T	Dom	E	NA	NA	NA	NA	NM_025021	ENSG00000105662	NA	12539049, 14536081, 14506290	protein-coding gene	NA
0.0063	0.0024	0.003	0.0098	0.005	0.0452	C21orf90	NA	NA	NA	NA	NA	NA	NA	NA	NA	NA	NA	NA	NA	NA	NA	NA	NA	NA	NA	NA	NA	NA	NA	NA
0.0063	0.0029	0.0061	-0.0347	-0.0408	-0.0194	TOX2	TOX high mobility group box family member 2	TOX high mobility group box family member 2|granulosa cell HMG box 1	20	20q13.12	611163	NA	NA	NA	NA	NA	NA	NA	NA	NA	NA	NA	NA	NA	NA	ENSG00000124191	NA	14764631	protein-coding gene	NA
0.0063	0.0049	0.0042	0.0527	0.0489	-0.0649	NPIPA8	nuclear pore complex interacting protein family member A8	nuclear pore complex-interacting protein family member A8|Nuclear pore complex-interacting protein family member A7|morpheus gene family member 9	16	16p12.3	NA	NA	NA	NA	NA	NA	NA	NA	NA	NA	NA	NA	NA	NA	NA	ENSG00000214940	NA	11586358	protein-coding gene	NA
0.0063	0.0042	0.0023	-0.0326	-0.0455	-0.0374	BTBD7	BTB domain containing 7	BTB/POZ domain-containing protein 7|BTB (POZ) domain containing 7	14	14q32.12	610386	NA	NA	NA	NA	NA	NA	NA	NA	NA	NA	NA	NA	NA	NM_001002860	ENSG00000011114	NA	10819331, 11527404	protein-coding gene	BTB domain containing
0.0063	0.0044	0.0036	0.007	-0.0199	0.0024	RAB3C	RAB3C, member RAS oncogene family	ras-related protein Rab-3C	5	5q11.2	612829	NA	NA	NA	NA	NA	NA	NA	NA	NA	NA	NA	NA	NA	NM_138453	ENSG00000152932	NA	12296628	protein-coding gene	RAB, member RAS oncogene GTPases
0.0063	0.0028	0.003	-0.0376	0.0126	-0.0154	IL36RN	interleukin 36 receptor antagonist	interleukin-36 receptor antagonist protein|IL-1 related protein 3|IL-1F5 (IL-1HY1, FIL1-delta, IL-1RP3, IL-1L1, IL-1-delta)|IL-1ra homolog 1|IL1F5 (Canonical product IL-1F5a)|interleukin 1 family, member 5 (delta)|interleukin-1 HY1|interleukin-1 receptor antagonist homolog 1|interleukin-1-like protein 1	2	2q14.1	605507	NA	NA	NA	NA	NA	NA	NA	NA	NA	NA	NA	NA	NA	NM_173170	ENSG00000136695	NA	10625660, 10512743, 11574262	protein-coding gene	Interleukins
0.0063	0.0017	0.0022	0.0396	-0.009	0.0309	MFSD1	major facilitator superfamily domain containing 1	major facilitator superfamily domain-containing protein 1|smooth muscle cell-associated protein 4	3	3q25.32	NA	NA	NA	NA	NA	NA	NA	NA	NA	NA	NA	NA	NA	NA	NM_022736	ENSG00000118855	NA	NA	protein-coding gene	NA
0.0063	0.0035	0.0048	0.0256	-0.0095	0.0919	PLS1	plastin 1	plastin-1|I plastin|fimbrin|intestine specific plastin	3	3q23	602734	NA	NA	NA	NA	NA	NA	NA	NA	NA	NA	NA	NA	NA	NM_002670	ENSG00000120756	NA	8139549	protein-coding gene	EF-hand domain containing
0.0063	0.0028	0.0023	-0.0107	-0.0237	-0.0293	ZDHHC22	zinc finger DHHC-type containing 22	palmitoyltransferase ZDHHC22|DHHC-22|putative palmitoyltransferase ZDHHC22|zinc finger DHHC domain-containing protein 22|zinc finger, DHHC domain containing 22	14	14q24.3	NA	NA	NA	NA	NA	NA	NA	NA	NA	NA	NA	NA	NA	NA	NM_174976	ENSG00000177108	NA	NA	protein-coding gene	Zinc fingers DHHC-type
0.0063	0.0039	0.002	0.0514	0.0104	-0.0077	MAPK9	mitogen-activated protein kinase 9	mitogen-activated protein kinase 9|Jun kinase|MAP kinase 9|MAPK 9|c-Jun N-terminal kinase 2|c-Jun kinase 2|stress-activated protein kinase 1a|stress-activated protein kinase JNK2	5	5q35.3	602896	NA	NA	NA	NA	NA	NA	NA	NA	NA	NA	NA	NA	NA	NA	ENSG00000050748	2.7.11.1	8001819	protein-coding gene	Mitogen-activated protein kinases
0.0063	0.0024	0.0046	0.0102	0.0005	0.0634	TMEM151A	transmembrane protein 151A	transmembrane protein 151A|transmembrane protein 151	11	11q13.2	NA	NA	NA	NA	NA	NA	NA	NA	NA	NA	NA	NA	NA	NA	NM_153266	ENSG00000179292	NA	12477932	protein-coding gene	NA
0.0063	0.0018	0.0015	0.0184	-0.0121	0.0191	TSPAN32	tetraspanin 32	tetraspanin-32|pan-hematopoietic expression protein|protein Phemx|tumor-suppressing STF cDNA 6|tumor-suppressing subchromosomal transferable fragment cDNA 6|tumor-suppressing subtransferable candidate 6	11	11p15.5	603853	NA	NA	NA	NA	NA	NA	NA	NA	NA	NA	NA	NA	NA	NM_139024	ENSG00000064201	NA	10072438, 10950922	protein-coding gene	Tetraspanins
0.0063	0.0025	0.0045	0.0666	-0.025	0.0686	CTD-2192J16.22	NA	NA	NA	NA	NA	NA	NA	NA	NA	NA	NA	NA	NA	NA	NA	NA	NA	NA	NA	NA	NA	NA	NA	NA
0.0063	0.0032	0.0023	0.0301	-0.0196	-0.026	HIF1AN	hypoxia inducible factor 1 subunit alpha inhibitor	hypoxia-inducible factor 1-alpha inhibitor|FIH-1|factor inhibiting HIF-1|factor inhibiting HIF1|hypoxia inducible factor 1 alpha subunit inhibitor|hypoxia-inducible factor asparagine hydroxylase|peptide-aspartate beta-dioxygenase	10	10q24.31	606615	NA	NA	NA	NA	NA	NA	NA	NA	NA	NA	NA	NA	NA	NM_017902	ENSG00000166135	1.14.11.16	11641274	protein-coding gene	NA
0.0063	0.0019	0.0029	-0.0079	-0.0221	-0.0215	TTYH2	tweety family member 2	protein tweety homolog 2|hTTY2|tweety homolog 2	17	17q25.1	608855	NA	NA	NA	NA	NA	NA	NA	NA	NA	NA	NA	NA	NA	NA	ENSG00000141540	NA	11597145, 18577513	protein-coding gene	NA
0.0063	0.003	0.0044	-0.072	-0.0485	-0.0672	RNF217	ring finger protein 217	probable E3 ubiquitin-protein ligase RNF217|IBR domain containing 1|opposite STL	6	6q22.31	NA	NA	NA	NA	NA	NA	NA	NA	NA	NA	NA	NA	NA	NA	NM_152553	ENSG00000146373	NA	25298122	protein-coding gene	RBR E3 ubiquitin ligases|Ring finger proteins
0.0063	0.0023	0.0035	0.07	-0.0068	0.0773	HCK	HCK proto-oncogene, Src family tyrosine kinase	tyrosine-protein kinase HCK|hematopoietic cell kinase|hemopoietic cell kinase|p59-HCK/p60-HCK	20	20q11.21	142370	NA	NA	NA	NA	NA	NA	NA	NA	NA	NA	NA	NA	NA	NA	ENSG00000101336	NA	3496523	protein-coding gene	SH2 domain containing|Src family tyrosine kinases
0.0063	0.0041	0.006	-0.0174	0.0094	-0.0821	YY1AP1	YY1 associated protein 1	YY1-associated protein 1|hepatocellular carcinoma susceptibility protein|hepatocellular carcinoma-associated protein 2	1	1q22	607860	NA	NA	NA	NA	NA	NA	NA	NA	NA	NA	NA	NA	NA	NM_139118	ENSG00000163374	NA	11710830	protein-coding gene	NA
0.0063	0.0025	0.0109	-0.043	-0.0339	-0.0486	RELA	RELA proto-oncogene, NF-kB subunit	transcription factor p65|NF-kappa-B p65delta3|NF-kappa-B transcription factor p65|nuclear factor NF-kappa-B p65 subunit|nuclear factor of kappa light polypeptide gene enhancer in B-cells 3|v-rel avian reticuloendotheliosis viral oncogene homolog A|v-rel reticuloendotheliosis viral oncogene homolog A	11	11q13.1	164014	NA	NA	NA	NA	NA	NA	NA	NA	NA	NA	NA	NA	NA	NM_021975	ENSG00000173039	NA	2001591	protein-coding gene	NF-kappa B complex subunits
0.0063	0.0021	0.0047	-0.0471	-0.0002	-0.0946	NPIPA1	nuclear pore complex interacting protein family member A1	nuclear pore complex-interacting protein family member A1|nuclear pore complex-interacting protein A type	16	16p13.11	606406	NA	NA	NA	NA	NA	NA	NA	NA	NA	NA	NA	NA	NA	NM_006985	ENSG00000183426	NA	11586358, 18055785	protein-coding gene	NA
0.0063	0.0026	0.0051	0.0508	0.0224	0.1072	RNF5	ring finger protein 5	E3 ubiquitin-protein ligase RNF5|RING-type E3 ubiquitin transferase RNF5|protein G16|ram1 homolog|ring finger protein 5, E3 ubiquitin protein ligase	6	6p21.32	602677	NA	NA	NA	NA	NA	NA	NA	NA	NA	NA	NA	NA	NA	NM_006913	ENSG00000204308	NA	9533025	protein-coding gene	Ring finger proteins|MicroRNA protein coding host genes
0.0063	0.0053	0.0033	-0.0141	-0.0156	-0.0609	MED13	mediator complex subunit 13	mediator of RNA polymerase II transcription subunit 13|activator-recruited cofactor 250 kDa component|mediator of RNA polymerase II transcription, subunit 13 homolog|thyroid hormone receptor-associated protein 1|thyroid hormone receptor-associated protein complex 240 kDa component|thyroid hormone receptor-associated protein complex component TRAP240|thyroid hormone receptor-associated protein, 240 kDa subunit|vitamin D3 receptor-interacting protein complex component DRIP250	17	17q23.2	603808	NA	NA	NA	NA	NA	NA	NA	NA	NA	NA	NA	NA	NA	NM_005121	ENSG00000108510	NA	1019863	protein-coding gene	Mediator complex
0.0063	0.0053	0.0023	0.0435	0.0473	0.0232	PARPBP	PARP1 binding protein	PCNA-interacting partner	12	12q23.2	613687	NA	NA	NA	NA	NA	NA	NA	NA	NA	NA	NA	NA	NA	NM_017915	ENSG00000185480	NA	20931645	protein-coding gene	NA
0.0063	0.0043	0.0023	-0.0062	-0.0202	-0.0051	ARHGAP19-SLIT1	ARHGAP19-SLIT1 readthrough (NMD candidate)	Rho GTPase-activating protein 19|Rho-type GTPase-activating protein 19	10	10q24.1	NA	NA	NA	NA	NA	NA	NA	NA	NA	NA	NA	NA	NA	NA	NA	ENSG00000269891	NA	NA	other	NA
0.0063	0.0018	0.0047	0.0764	0.0163	0.0868	VAV1	vav guanine nucleotide exchange factor 1	proto-oncogene vav|vav 1 guanine nucleotide exchange factor|vav 1 oncogene	19	19p13.3	164875	T-cell lymphoma	NA	fusion	THAP4, MYO1F, S100A7	yes	NA	T, O	NA	L	NA	NA	NA	NA	NA	ENSG00000141968	NA	9438848	protein-coding gene	Pleckstrin homology domain containing|SH2 domain containing|Rho guanine nucleotide exchange factors
0.0063	0.002	0.0023	0.0629	0.0197	0.0175	SLFN12	schlafen family member 12	schlafen family member 12	17	17q12	614955	NA	NA	NA	NA	NA	NA	NA	NA	NA	NA	NA	NA	NA	NM_018042	ENSG00000172123	NA	12477932	protein-coding gene	Schlafen family
0.0063	0.0033	0.0033	-0.0418	-0.0325	-0.0425	ZNF132	zinc finger protein 132	zinc finger protein 132	19	19q13.43	604074	NA	NA	NA	NA	NA	NA	NA	NA	NA	NA	NA	NA	NA	NM_003433	NA	NA	7557990	protein-coding gene	Zinc fingers C2H2-type
0.0063	0.0028	0.0039	-0.0191	0.03	-0.0459	SMG5	SMG5, nonsense mediated mRNA decay factor	protein SMG5|EST1 telomerase component homolog B|EST1-like protein B|Est1p-like protein B|LPTS interacting protein|ever shorter telomeres 1B|smg-5 homolog, nonsense mediated mRNA decay factor	1	1q22	610962	NA	NA	NA	NA	NA	NA	NA	NA	NA	NA	NA	NA	NA	NM_015327	ENSG00000198952	NA	12676087, 12699629	protein-coding gene	NA
0.0063	0.0041	0.0033	0.0193	0.0109	-0.0243	ZNF587B	zinc finger protein 587B	zinc finger protein 587B	19	19q13.43	NA	NA	NA	NA	NA	NA	NA	NA	NA	NA	NA	NA	NA	NA	NM_001204818	NA	NA	NA	protein-coding gene	Zinc fingers C2H2-type
0.0063	0.0031	0.0087	0.0057	0.0293	0.0081	HIST1H2AG	histone cluster 1 H2A family member g	histone H2A type 1|H2A histone family, member P|H2A.1|histone 1, H2ag|histone H2A/p|histone H2A/ptl|histone cluster 1, H2ag	6	6p22.1	615012	NA	NA	NA	NA	NA	NA	NA	NA	NA	NA	NA	NA	NA	NM_021064	ENSG00000196787	NA	8179821, 12408966	protein-coding gene	Histones
0.0063	0.0037	0.0029	0.0279	0.0309	0.0233	FBXO41	F-box protein 41	F-box only protein 41	2	2p13.2	609108	NA	NA	NA	NA	NA	NA	NA	NA	NA	NA	NA	NA	NA	NA	ENSG00000163013	NA	11853319	protein-coding gene	F-boxes other
0.0063	0.0026	0.0026	-0.05	-0.0155	-0.0123	PRSS1	serine protease 1	trypsin-1|TCR V beta 4.1|beta-trypsin|cationic trypsinogen|digestive zymogen|nonfunctional trypsin 1|protease, serine 1|trypsinogen 1|trypsinogen A	7	7q34	276000	NA	NA	NA	NA	NA	NA	NA	NA	NA	NA	NA	NA	NA	NA	ENSG00000204983	3.4.21.4	NA	protein-coding gene	Serine proteases
0.0063	0.0032	0.0078	0.0775	0.0459	0.1091	HYLS1	HYLS1, centriolar and ciliogenesis associated	hydrolethalus syndrome protein 1|hydrolethalus syndrome 1	11	11q24.2	610693	NA	NA	NA	NA	NA	NA	NA	NA	NA	NA	NA	NA	NA	NM_145014	ENSG00000198331	NA	15843405, 19656802	protein-coding gene	NA
0.0063	0.0025	0.0055	0.0591	0.0041	0.1107	TMEM248	transmembrane protein 248	transmembrane protein 248|UPF0458 protein C7orf42	7	7q11.21	NA	NA	NA	NA	NA	NA	NA	NA	NA	NA	NA	NA	NA	NA	NM_017994	ENSG00000106609	NA	12477932	protein-coding gene	NA
0.0063	0.0044	0.0012	0.0424	0.0449	-0.0132	RPAP3	RNA polymerase II associated protein 3	RNA polymerase II-associated protein 3	12	12q13.11	611477	NA	NA	NA	NA	NA	NA	NA	NA	NA	NA	NA	NA	NA	NM_024604	ENSG00000005175	NA	17643375	protein-coding gene	R2TP complex|Tetratricopeptide repeat domain containing
0.0063	0.0025	0.0029	-0.0368	-0.0255	-0.0373	B3GNT8	UDP-GlcNAc:betaGal beta-1,3-N-acetylglucosaminyltransferase 8	UDP-GlcNAc:betaGal beta-1,3-N-acetylglucosaminyltransferase 8|BGnT-8|UDP-Gal:betaGal beta 1,3-galactosyltransferase polypeptide 7|beta galactosyltransferase BGALT15|beta-1,3-Gn-T8|beta-1,3-N-acetylglucosaminyltransferase 8|beta1,3-N-acetylglucosaminyltransferase 8	19	19q13.2	615357	NA	NA	NA	NA	NA	NA	NA	NA	NA	NA	NA	NA	NA	NM_198540	ENSG00000177191	NA	15486459	protein-coding gene	Beta 3-glycosyltransferases
0.0063	0.0037	0.004	0.0463	0.0372	-0.02	EXOSC2	exosome component 2	exosome complex component RRP4|exosome complex exonuclease RRP4|homolog of yeast RRP4 (ribosomal RNA processing 4), 3' 5' exoribonuclease (RRP4)|homolog of yeast RRP4 (ribosomal RNA processing 4), 3'-5'-exoribonuclease|ribosomal RNA-processing protein 4	9	9q34.12	602238	NA	NA	NA	NA	NA	NA	NA	NA	NA	NA	NA	NA	NA	NM_014285	ENSG00000130713	NA	8600032, 1538749	protein-coding gene	Exosome complex
0.0063	0.0041	0.0068	-0.0014	-0.0067	-0.1164	UBQLN1	ubiquilin 1	ubiquilin-1|hPLIC-1|protein linking IAP with cytoskeleton 1|testicular tissue protein Li 219	9	9q21.2-q21.3	605046	NA	NA	NA	NA	NA	NA	NA	NA	NA	NA	NA	NA	NA	NM_013438	ENSG00000135018	NA	9303440, 10807547	protein-coding gene	Ubiquilin family
0.0063	0.0033	0.0024	0.0284	0.0199	-0.0253	LEF1	lymphoid enhancer binding factor 1	lymphoid enhancer-binding factor 1|T cell-specific transcription factor 1-alpha|TCF1-alpha	4	4q25	153245	B-ALL, T-ALL, eyelid sebaceous carcinoma, AML, lymphomas	NA	oncogene, TSG	NA	yes	NA	Mis, N	NA	L, E	NA	NA	NA	Sebaceous tumors, somatic (3)	NA	ENSG00000138795	NA	1783375	protein-coding gene	TCF/LEF transcription factor family|Wnt enhanceosome complex
0.0063	0.0029	0.0057	0.0165	0.0359	0.0714	PAM16	presequence translocase associated motor 16	mitochondrial import inner membrane translocase subunit TIM16|magmas-like protein|mitochondria associated protein involved in granulocyte macrophage colony stimulating factor signal transduction|mitochondria-associated granulocyte macrophage CSF-signaling molecule|presequence translocase associated motor 16 homolog	16	16p13.3	614336	NA	NA	NA	NA	NA	NA	NA	NA	NA	NA	NA	NA	NA	NM_016069	ENSG00000217930	NA	10810093, 11750097, 20053669	protein-coding gene	TIM23 complex
0.0063	0.0016	0.0039	0.0237	0.0007	0.0198	ZBTB42	zinc finger and BTB domain containing 42	zinc finger and BTB domain-containing protein 42	14	14q32.33	613915	NA	NA	NA	NA	NA	NA	NA	NA	NA	NA	NA	NA	NA	NA	NA	NA	NA	protein-coding gene	BTB domain containing|Zinc fingers C2H2-type
0.0063	0.0021	0.0026	0.0158	-0.0271	0.0272	ZHX3	zinc fingers and homeoboxes 3	zinc fingers and homeoboxes protein 3|triple homeobox 1|triple homeobox protein 1|zinc finger and homeodomain protein 3	20	20q12	609598	NA	NA	NA	NA	NA	NA	NA	NA	NA	NA	NA	NA	NA	NM_015035	ENSG00000174306	NA	9455477	protein-coding gene	ZF class homeoboxes and pseudogenes|Zinc fingers C2H2-type
0.0063	0.0022	0.0029	0.0764	0.0244	0.0457	ZC3H4	zinc finger CCCH-type containing 4	zinc finger CCCH domain-containing protein 4	19	19q13.32	NA	NA	NA	NA	NA	NA	NA	NA	NA	NA	NA	NA	NA	NA	NA	NA	NA	NA	protein-coding gene	Armadillo-like helical domain containing|Zinc fingers CCCH-type
0.0063	0.0036	0.0034	0.0208	0.0121	-0.051	MRE11A	NA	NA	NA	NA	NA	NA	NA	NA	NA	NA	NA	NA	NA	NA	NA	NA	NA	NA	NA	NA	NA	NA	NA	NA
0.0063	0.0043	0.0079	0.0279	0.0461	0.1108	CNP	2',3'-cyclic nucleotide 3' phosphodiesterase	2',3'-cyclic-nucleotide 3'-phosphodiesterase|2', 3' cyclic nucleotide 3' phosphohydrolase|CNPase	17	17q21.2	123830	NA	NA	NA	NA	NA	NA	NA	NA	NA	NA	NA	NA	NA	NA	ENSG00000173786	3.1.4.37	1322358	protein-coding gene	NA
0.0063	0.0024	0.0043	-0.013	-0.0037	-0.0388	C9orf152	chromosome 9 open reading frame 152	uncharacterized protein C9orf152	9	9q31.3	NA	NA	NA	NA	NA	NA	NA	NA	NA	NA	NA	NA	NA	NA	NM_001012993	ENSG00000188959	NA	NA	protein-coding gene	NA
0.0063	0.0065	0.0034	0.0438	0.0225	0.0087	AMZ1	archaelysin family metallopeptidase 1	archaemetzincin-1|archeobacterial metalloproteinase-like protein 1|metalloproteinase-like protein	7	7p22.3	615168	NA	NA	NA	NA	NA	NA	NA	NA	NA	NA	NA	NA	NA	NM_133463	ENSG00000174945	NA	15972818	protein-coding gene	NA
0.0063	0.0023	0.0113	-0.0483	-0.0063	-0.0677	AC104534.3	NA	NA	NA	NA	NA	NA	NA	NA	NA	NA	NA	NA	NA	NA	NA	NA	NA	NA	NA	NA	NA	NA	NA	NA
0.0063	0.006	0.0056	-0.0549	-0.0627	-0.0973	PPTC7	PTC7 protein phosphatase homolog	protein phosphatase PTC7 homolog	12	12q24.11	609668	NA	NA	NA	NA	NA	NA	NA	NA	NA	NA	NA	NA	NA	NM_139283	ENSG00000196850	3.1.3.16	15177553	protein-coding gene	NA
0.0063	0.002	0.0056	0.0521	-0.0114	0.0478	MSN	moesin	moesin|epididymis luminal protein 70|membrane-organizing extension spike protein	X	Xq12	309845	ALCL	NA	fusion	ALK	yes	NA	T	Dom	L	NA	NA	NA	NA	NM_002444	ENSG00000147065	NA	1924289, 7628534	protein-coding gene	FERM domain containing
0.0063	0.0036	0.0055	0.0662	0.0461	0.0809	C15orf40	chromosome 15 open reading frame 40	UPF0235 protein C15orf40	15	15q25.2	NA	NA	NA	NA	NA	NA	NA	NA	NA	NA	NA	NA	NA	NA	NM_144597	ENSG00000169609	NA	NA	protein-coding gene	NA
0.0063	0.0034	0.0059	-0.0507	-0.0437	-0.0883	SERTAD1	SERTA domain containing 1	SERTA domain-containing protein 1|CDK4-binding protein p34SEI|CDK4-binding protein p34SEI1|SEI-1|p34(SEI-1)|transcriptional regulator interacting with the PHD-bromodomain 1	19	19q13.2	617850	NA	NA	NA	NA	NA	NA	NA	NA	NA	NA	NA	NA	NA	NM_013376	NA	NA	6434876, 10580009	protein-coding gene	NA
0.0063	0.0031	0.0055	-0.0346	-0.0001	-0.0863	TRMT10B	tRNA methyltransferase 10B	tRNA methyltransferase 10 homolog B|RNA (guanine-9-) methyltransferase domain containing 3|RNA (guanine-9-)-methyltransferase domain-containing protein 3|tRNA (guanine(9)-N(1))-methyltransferase TRMT10B	9	9p13.2	NA	NA	NA	NA	NA	NA	NA	NA	NA	NA	NA	NA	NA	NA	NM_144964	ENSG00000165275	NA	14702039, 23042678	protein-coding gene	SPOUT methyltransferase domain containing|tRNA methyltransferases
0.0063	0.0038	0.002	-0.0323	-0.0231	-0.0225	SCN5A	sodium voltage-gated channel alpha subunit 5	sodium channel protein type 5 subunit alpha|cardiac tetrodotoxin-insensitive voltage-dependent sodium channel alpha subunit|sodium channel protein cardiac muscle subunit alpha|sodium channel, voltage-gated, type V, alpha subunit|voltage-gated sodium channel subunit alpha Nav1.5	3	3p22.2	600163	NA	NA	NA	NA	NA	NA	NA	NA	NA	NA	NA	NA	NA	NM_198056	ENSG00000183873	NA	7842012, 15466643, 16382098	protein-coding gene	Sodium voltage-gated channel alpha subunits
0.0063	0.0037	0.0016	0.025	0.0124	0.0044	BCAN	brevican	brevican core protein|brain-enriched hyaluronan-binding protein|chondroitin sulfate proteoglycan 7|chondroitin sulfate proteoglycan BEHAB	1	1q23.1	600347	NA	NA	NA	NA	NA	NA	NA	NA	NA	NA	NA	NA	NA	NM_021948	ENSG00000132692	NA	11054543, 11873941	protein-coding gene	Sushi domain containing|Hyalectan proteoglycans|V-set domain containing|C-type lectin domain containing
0.0063	0.003	0.0032	-0.0238	-0.038	-0.0605	MBD5	methyl-CpG binding domain protein 5	methyl-CpG-binding domain protein 5|methyl-CpG-binding protein MBD5	2	2q23.1	611472	NA	NA	NA	NA	NA	NA	NA	NA	NA	NA	NA	NA	NA	NA	ENSG00000204406	NA	12529184	protein-coding gene	Methyl-CpG binding domain containing|PWWP domain containing
0.0063	0.0026	0.0028	-0.0517	-0.0232	-0.054	CAPRIN2	caprin family member 2	caprin-2|C1q domain-containing protein 1|RNA granule protein 140|cytoplasmic activation/proliferation-associated protein 2|gastric cancer multidrug resistance-associated protein	12	12p11.21	610375	NA	NA	NA	NA	NA	NA	NA	NA	NA	NA	NA	NA	NA	NM_023925	ENSG00000110888	NA	11347906, 14764709	protein-coding gene	C1q domain containing
0.0063	0.0033	0.002	0.0525	0.0031	-0.0019	COL4A1	collagen type IV alpha 1 chain	collagen alpha-1(IV) chain|COL4A1 NC1 domain|arresten|collagen IV, alpha-1 polypeptide|collagen of basement membrane, alpha-1 chain	13	13q34	120130	NA	NA	NA	NA	NA	NA	NA	NA	NA	NA	NA	NA	NA	NA	ENSG00000187498	NA	3691802	protein-coding gene	Collagens
0.0063	0.0027	0.0034	0.0253	0.0165	0.0578	MEIOB	meiosis specific with OB domains	meiosis-specific with OB domain-containing protein	16	16p13.3	617670	NA	NA	NA	NA	NA	NA	NA	NA	NA	NA	NA	NA	NA	NM_152764	ENSG00000162039	3.1.-.-	12477932	protein-coding gene	NA
0.0063	0.0034	0.0026	0.0352	-0.0181	0.0309	LGALS12	galectin 12	galectin-12|galectin-related inhibitor of proliferation|lectin, galactoside-binding, soluble, 12|testicular secretory protein Li 26	11	11q12.3	606096	NA	NA	NA	NA	NA	NA	NA	NA	NA	NA	NA	NA	NA	NM_033101	ENSG00000133317	NA	11283015, 11435439	protein-coding gene	Galectins
0.0063	0.0032	0.007	0.0098	0.0268	0.0678	WIBG	NA	NA	NA	NA	NA	NA	NA	NA	NA	NA	NA	NA	NA	NA	NA	NA	NA	NA	NA	NA	NA	NA	NA	NA
0.0063	0.002	0.0027	-0.0615	-0.0311	-0.0384	ADAMTS17	ADAM metallopeptidase with thrombospondin type 1 motif 17	A disintegrin and metalloproteinase with thrombospondin motifs 17|a disintegrin-like and metalloprotease (reprolysin type) with thrombospondin type 1 motif, 17	15	15q26.3	607511	NA	NA	NA	NA	NA	NA	NA	NA	NA	NA	NA	NA	NA	NM_139057	ENSG00000140470	NA	11867212	protein-coding gene	ADAM metallopeptidases with thrombospondin type 1 motif
0.0063	0.0017	0.0059	0.0787	0.0086	0.1109	WAS	Wiskott-Aldrich syndrome	wiskott-Aldrich syndrome protein|eczema-thrombocytopenia|thrombocytopenia 1 (X-linked)	X	Xp11.23	300392	NA	lymphoma	oncogene	NA	NA	yes	Mis, N, F, S	Rec/X	L	Wiskott-Aldrich syndrome	NA	NA	NA	NM_000377	ENSG00000015285	NA	7795648	protein-coding gene	Wiskott-Aldrich Syndrome protein family
0.0063	0.0035	0.0045	0.0215	0.0316	0.0137	ARL9	ADP ribosylation factor like GTPase 9	ADP-ribosylation factor-like protein 9|ADP-ribosylation factor-like 9	4	4q12	612405	NA	NA	NA	NA	NA	NA	NA	NA	NA	NA	NA	NA	NA	NM_206919	ENSG00000196503	NA	NA	protein-coding gene	ARF GTPase family
0.0063	0.0027	0.0038	-0.0282	0.0149	-0.0554	SLC13A4	solute carrier family 13 member 4	solute carrier family 13 member 4|Na(+)/sulfate cotransporter SUT-1|solute carrier family 13 (sodium/sulfate symporter), member 4|solute carrier family 13 (sodium/sulfate symporters), member 4|solute carrier family 13 (sodium/sulphate symporters), member 4|sulphate transporter 1	7	7q33	604309	NA	NA	NA	NA	NA	NA	NA	NA	NA	NA	NA	NA	NA	NM_012450	ENSG00000164707	NA	10535998	protein-coding gene	Solute carriers
0.0063	0.0036	0.0024	0.0565	0.0269	0.0419	PSME3	proteasome activator subunit 3	proteasome activator complex subunit 3|11S regulator complex gamma subunit|11S regulator complex subunit gamma|Ki antigen|Ki nuclear autoantigen|PA28 gamma variant 5|REG gamma-3|activator of multicatalytic protease subunit 3|epididymis secretory protein Li 283|proteasome (prosome, macropain) activator subunit 3 (PA28 gamma; Ki)|proteasome activator 28 subunit gamma|proteasome activator 28-gamma	17	17q21.31	605129	NA	NA	NA	NA	NA	NA	NA	NA	NA	NA	NA	NA	NA	NM_176863	ENSG00000131467	NA	7951316	protein-coding gene	Proteasome
0.0063	0.0033	0.0021	0.0358	0.0018	-0.0114	YIPF6	Yip1 domain family member 6	protein YIPF6|YIP1 family member 6	X	Xq12-q13.1	300996	NA	NA	NA	NA	NA	NA	NA	NA	NA	NA	NA	NA	NA	NM_173834	ENSG00000181704	NA	12477932	protein-coding gene	Yip1 domain containing
0.0063	0.003	0.0021	0.0232	0.0399	0.0037	GID8	GID complex subunit 8 homolog	glucose-induced degradation protein 8 homolog|protein C20orf11|two hybrid associated protein No. 1 with RanBPM|two hybrid-associated protein 1 with RanBPM	20	20q13.33	611625	NA	NA	NA	NA	NA	NA	NA	NA	NA	NA	NA	NA	NA	NM_017896	ENSG00000101193	NA	12559565	protein-coding gene	CTLH complex
0.0063	0.002	0.0055	-0.0536	-0.0192	-0.1102	CCNH	cyclin H	cyclin-H|CAK complex subunit|CDK-activating kinase complex subunit|MO15-associated protein|cyclin-dependent kinase-activating kinase complex subunit	5	5q14.3	601953	NA	NA	NA	NA	NA	NA	NA	NA	NA	NA	NA	NA	NA	NM_001239	ENSG00000134480	NA	9465303	protein-coding gene	Cyclins
0.0063	0.0031	0.004	-0.0293	-0.0446	-0.0484	COL25A1	collagen type XXV alpha 1 chain	collagen alpha-1(XXV) chain|alzheimer disease amyloid-associated protein|collagen-like Alzheimer amyloid plaque component|collagenous Alzheimer amyloid plaque component	4	4q25	610004	NA	NA	NA	NA	NA	NA	NA	NA	NA	NA	NA	NA	NA	NM_032518	ENSG00000188517	NA	11927537	protein-coding gene	Collagens
0.0063	0.0032	0.0034	-0.0303	-0.0083	-0.029	RP11-404P21.8	NA	NA	NA	NA	NA	NA	NA	NA	NA	NA	NA	NA	NA	NA	NA	NA	NA	NA	NA	NA	NA	NA	NA	NA
0.0063	0.003	0.003	0.0045	0.0029	-0.0207	LIPE	lipase E, hormone sensitive type	hormone-sensitive lipase|hormone-sensitive lipase testicular isoform|lipase, hormone-sensitive	19	19q13.2	151750	NA	NA	NA	NA	NA	NA	NA	NA	NA	NA	NA	NA	NA	NM_005357	ENSG00000079435	3.1.1.79	8506334	protein-coding gene	Lipases
0.0063	0.0034	0.004	-0.0241	-0.0279	0.0046	CCL24	C-C motif chemokine ligand 24	C-C motif chemokine 24|CK-beta-6|chemokine (C-C motif) ligand 24|eosinophil chemotactic protein 2|eotaxin-2|myeloid progenitor inhibitory factor 2|small inducible cytokine subfamily A (Cys-Cys), member 24|small-inducible cytokine A24	7	7q11.23	602495	NA	NA	NA	NA	NA	NA	NA	NA	NA	NA	NA	NA	NA	NM_002991	ENSG00000106178	NA	9104803, 9598329	protein-coding gene	Chemokine ligands|Endogenous ligands
0.0063	0.0029	0.0045	0.0042	0.0123	0.0308	GLIS1	GLIS family zinc finger 1	zinc finger protein GLIS1|GLI-similar 1	1	1p32.3	610378	NA	NA	NA	NA	NA	NA	NA	NA	NA	NA	NA	NA	NA	NM_147193	ENSG00000174332	NA	12042312, 14500813	protein-coding gene	Zinc fingers C2H2-type
0.0063	0.0029	0.0031	0.0003	-0.0397	0.0465	TSPAN18	tetraspanin 18	tetraspanin-18|tspan-18	11	11p11.2	NA	NA	NA	NA	NA	NA	NA	NA	NA	NA	NA	NA	NA	NA	NM_130783	ENSG00000157570	NA	11756464	protein-coding gene	Tetraspanins
0.0063	0.0062	0.0062	0.0747	0.0807	0.086	EHMT2	euchromatic histone lysine methyltransferase 2	histone-lysine N-methyltransferase EHMT2|G9A histone methyltransferase|H3-K9-HMTase 3|HLA-B associated transcript 8|ankyrin repeat-containing protein|euchromatic histone-lysine N-methyltransferase 2|histone H3-K9 methyltransferase 3|histone-lysine N-methyltransferase, H3 lysine-9 specific 3|lysine N-methyltransferase 1C	6	6p21.33	604599	NA	NA	NA	NA	NA	NA	NA	NA	NA	NA	NA	NA	NA	NM_006709	ENSG00000204371	2.1.1.43	8457211, 11316813	protein-coding gene	SET domain containing|Lysine methyltransferases|Ankyrin repeat domain containing
0.0063	0.0025	0.0023	0.0368	0.0384	0.0197	MAPK8IP2	mitogen-activated protein kinase 8 interacting protein 2	C-Jun-amino-terminal kinase-interacting protein 2|JNK MAP kinase scaffold protein 2|JNK MAP kinase scaffold protein JIP2|JNK-interacting protein 2|homologous to mouse JIP-1|islet-brain 2	22	22q13.33	607755	NA	NA	NA	NA	NA	NA	NA	NA	NA	NA	NA	NA	NA	NM_012324	ENSG00000008735	NA	10490659	protein-coding gene	NA
0.0063	0.0027	0.0028	0.0187	-0.0047	-0.049	NAP1L1	nucleosome assembly protein 1 like 1	nucleosome assembly protein 1-like 1|HSP22-like protein interacting protein|NAP-1-related protein	12	12q21.2	164060	NA	NA	NA	NA	NA	NA	NA	NA	NA	NA	NA	NA	NA	NM_139207	ENSG00000187109	NA	8297347	protein-coding gene	NA
0.0063	0.0035	0.0036	0.0178	0.0169	-0.079	DCAF10	DDB1 and CUL4 associated factor 10	DDB1- and CUL4-associated factor 10|WD repeat domain 32|WD repeat-containing protein 32	9	9p13.2	NA	NA	NA	NA	NA	NA	NA	NA	NA	NA	NA	NA	NA	NA	NM_024345	ENSG00000122741	NA	16949367	protein-coding gene	DDB1 and CUL4 associated factors|WD repeat domain containing
0.0063	0.0046	0.0046	-0.0188	-0.0442	-0.0602	WASF2	WAS protein family member 2	wiskott-Aldrich syndrome protein family member 2|WASP family Verprolin-homologous protein 2|WASP family protein member 2|WASP family protein member 4|protein WAVE-2|putative Wiskott-Aldrich syndrome protein family member 4|suppressor of cyclic-AMP receptor (WASP-family)|verprolin homology domain-containing protein 2	1	1p36.11	605875	NA	NA	NA	NA	NA	NA	NA	NA	NA	NA	NA	NA	NA	NM_006990	ENSG00000158195	NA	10381382	protein-coding gene	Wiskott-Aldrich Syndrome protein family
0.0063	0.0038	0.003	0.0285	0.0261	0.0091	AC007919.2	NA	NA	NA	NA	NA	NA	NA	NA	NA	NA	NA	NA	NA	NA	NA	NA	NA	NA	NA	NA	NA	NA	NA	NA
0.0063	0.0028	0.005	-0.011	0.0054	-0.0169	HS6ST2	heparan sulfate 6-O-sulfotransferase 2	heparan-sulfate 6-O-sulfotransferase 2|HS6ST-2	X	Xq26.2	300545	NA	NA	NA	NA	NA	NA	NA	NA	NA	NA	NA	NA	NA	NM_147174	ENSG00000171004	NA	10644753	protein-coding gene	Sulfotransferases, membrane bound
0.0063	0.003	0.0019	-0.0363	-0.0247	-0.0412	MRGPRD	MAS related GPR family member D	mas-related G-protein coupled receptor member D|G-protein coupled receptor TGR7|MAS-related GPR, member D|beta-alanine receptor|mas-related G protein-coupled MRGD	11	11q13.3	607231	NA	NA	NA	NA	NA	NA	NA	NA	NA	NA	NA	NA	NA	NM_198923	ENSG00000172938	NA	11551509, 12909716	protein-coding gene	G protein-coupled receptors, Class A orphans
0.0063	0.0023	0.0014	0.0332	0.0198	0.0182	NEK11	NIMA related kinase 11	serine/threonine-protein kinase Nek11|NIMA (never in mitosis gene a)- related kinase 11	3	3q22.1	609779	NA	NA	NA	NA	NA	NA	NA	NA	NA	NA	NA	NA	NA	NM_024800	ENSG00000114670	NA	NA	protein-coding gene	NA
0.0063	0.0029	0.0068	-0.0609	-0.0285	-0.1157	GARNL3	GTPase activating Rap/RanGAP domain like 3	GTPase-activating Rap/Ran-GAP domain-like protein 3|GTPase activating RANGAP domain-like 3	9	9q33.3	NA	NA	NA	NA	NA	NA	NA	NA	NA	NA	NA	NA	NA	NA	NM_032293	ENSG00000136895	NA	11230166	protein-coding gene	NA
0.0063	0.0038	0.0026	-0.0563	-0.0474	-0.0564	MICAL3	microtubule associated monooxygenase, calponin and LIM domain containing 3	[F-actin]-monooxygenase MICAL3|F-actin-monooxygenase MICAL3|[F-actin]-methionine sulfoxide oxidase MICAL3|flavoprotein oxidoreductase MICAL3|molecule interacting with CasL protein 3|protein MICAL-3|protein-methionine sulfoxide oxidase MICAL3	22	22q11.21	608882	NA	NA	NA	NA	NA	NA	NA	NA	NA	NA	NA	NA	NA	NA	ENSG00000243156	NA	12110185	protein-coding gene	LIM domain containing|MicroRNA protein coding host genes
0.0063	0.0032	0.004	0.0136	0.0133	0.0481	MAL2	mal, T cell differentiation protein 2 (gene/pseudogene)	protein MAL2|MAL proteolipid protein 2|MAL2 proteolipid protein|mal, T-cell differentiation protein 2	8	8q24.12	609684	NA	NA	NA	NA	NA	NA	NA	NA	NA	NA	NA	NA	NA	NM_052886	ENSG00000147676	NA	11549320	protein-coding gene	MARVEL domain containing
0.0063	0.0029	0.0066	-0.0506	-0.003	-0.0078	PADI1	peptidyl arginine deiminase 1	protein-arginine deiminase type-1|hPAD-colony 10|peptidyl arginine deiminase, type I|peptidylarginine deiminase I|protein-arginine deiminase type I	1	1p36.13	607934	NA	NA	NA	NA	NA	NA	NA	NA	NA	NA	NA	NA	NA	NM_013358	ENSG00000142623	3.5.3.15	12416996	protein-coding gene	Peptidyl arginine deiminases
0.0063	0.0023	0.0031	-0.0206	-0.02	-0.0502	FZD7	frizzled class receptor 7	frizzled-7|Frizzled, drosophila, homolog of, 7|frizzled 7, seven transmembrane spanning receptor|frizzled family receptor 7|frizzled homolog 7|fz-7|hFz7	2	2q33.1	603410	NA	NA	NA	NA	NA	NA	NA	NA	NA	NA	NA	NA	NA	NM_003507	ENSG00000155760	NA	9707618, 9813155	protein-coding gene	G protein-coupled receptors, Class F frizzled
0.0063	0.0043	0.002	-0.0111	-0.0555	0.0034	KCTD12	potassium channel tetramerization domain containing 12	BTB/POZ domain-containing protein KCTD12|potassium channel tetramerisation domain containing 12|predominantly fetal expressed T1 domain|testicular tissue protein Li 100	13	13q22.3	610521	NA	NA	NA	NA	NA	NA	NA	NA	NA	NA	NA	NA	NA	NM_138444	ENSG00000178695	NA	15357420	protein-coding gene	NA
0.0063	0.0029	0.0026	0.0315	0.0276	0.0455	WISP3	NA	NA	NA	NA	NA	NA	NA	NA	NA	NA	NA	NA	NA	NA	NA	NA	NA	NA	NA	NA	NA	NA	NA	NA
0.0063	0.0022	0.0025	0.0102	-0.0097	0.0127	TEKT2	tektin 2	tektin-2|tektin 2 (testicular)|tektin-B1|testicular tektin B1-like protein	1	1p34.3	608953	NA	NA	NA	NA	NA	NA	NA	NA	NA	NA	NA	NA	NA	NM_014466	ENSG00000092850	NA	12029069, 11751288	protein-coding gene	Tektins
0.0063	0.0036	0.002	-0.0061	0.003	-0.0488	UBXN4	UBX domain protein 4	UBX domain-containing protein 4|UBX domain containing 2|UBX domain-containing 1|UBX domain-containing protein 2	2	2q21.3	611216	NA	NA	NA	NA	NA	NA	NA	NA	NA	NA	NA	NA	NA	NM_014607	ENSG00000144224	NA	16968747	protein-coding gene	UBX domain containing
0.0063	0.0011	0.0044	0.0612	-0.0058	0.0968	ACVR1	activin A receptor type 1	activin receptor type-1|TGF-B superfamily receptor type I|activin A receptor, type I|activin A receptor, type II-like kinase 2|activin receptor type I|activin receptor-like kinase 2|hydroxyalkyl-protein kinase|serine/threonine-protein kinase receptor R1	2	2q24.1	102576	DIPG	NA	oncogene	NA	yes	NA	Mis	Dom	O	NA	Fibrodysplasia ossificans progressiva	NA	NA	NM_001105	ENSG00000115170	NA	8397373	protein-coding gene	Type 1 receptor serine/threonine kinases
0.0063	0.0043	0.0019	0.0443	0.0423	0.0489	PARP9	poly(ADP-ribose) polymerase family member 9	poly [ADP-ribose] polymerase 9|ADP-ribosyltransferase diphtheria toxin-like 9|PARP-9|b aggressive lymphoma protein|poly (ADP-ribose) polymerase 9	3	3q21.1	612065	NA	NA	NA	NA	NA	NA	NA	NA	NA	NA	NA	NA	NA	NM_031458	ENSG00000138496	NA	11110709	protein-coding gene	Poly(ADP-ribose) polymerases
0.0063	0.0032	0.0038	0.0335	0.0446	0.0648	MIF	macrophage migration inhibitory factor	macrophage migration inhibitory factor|L-dopachrome isomerase|L-dopachrome tautomerase|epididymis secretory sperm binding protein|macrophage migration inhibitory factor (glycosylation-inhibiting factor)|phenylpyruvate tautomerase	22	22q11.23	153620	NA	NA	NA	NA	NA	NA	NA	NA	NA	NA	NA	previously assigned to chr.19	{Rheumatoid arthritis, systemic juvenile, susceptibility to}, 604302 (3)	NM_002415	ENSG00000240972	5.3.2.1	7558020, 2552447	protein-coding gene	NA
0.0063	0.0036	0.005	0.0074	-0.0304	0.0641	TMPRSS7	transmembrane serine protease 7	transmembrane protease serine 7|matriptase-3|transmembrane protease, serine 7|type II transmembrane serine protease 7	3	3q13.2	NA	NA	NA	NA	NA	NA	NA	NA	NA	NA	NA	NA	NA	NA	NM_001042575	ENSG00000176040	NA	12838346	protein-coding gene	Serine proteases
0.0063	0.0048	0.0031	0.0026	-0.0081	-0.0559	SKIL	SKI like proto-oncogene	ski-like protein|SKI-like oncogene|ski-related oncogene snoN	3	3q26.2	165340	NA	NA	NA	NA	NA	NA	NA	NA	NA	NA	NA	NA	NA	NM_005414	ENSG00000136603	NA	2762147	protein-coding gene	SKI transcriptional corepressors
0.0063	0.0037	0.0045	-0.046	-0.001	-0.0687	RP11-468E2.2	NA	NA	NA	NA	NA	NA	NA	NA	NA	NA	NA	NA	NA	NA	NA	NA	NA	NA	NA	NA	NA	NA	NA	NA
0.0063	0.0021	0.0016	0.0021	-0.0234	-0.0099	SEMA5A	semaphorin 5A	semaphorin-5A|sema F|sema domain, seven thrombospondin repeats (type 1 and type 1-like), transmembrane domain (TM) and short cytoplasmic domain, (semaphorin) 5A|semaphorin F	5	5p15.31	609297	NA	NA	NA	NA	NA	NA	NA	NA	NA	NA	NA	NA	NA	NA	ENSG00000112902	NA	8817451, 9464278	protein-coding gene	Semaphorins|MicroRNA protein coding host genes
0.0063	0.0025	0.0021	0.0507	0.0178	0.0048	GRPEL1	GrpE like 1, mitochondrial	grpE protein homolog 1, mitochondrial|GrpE-like protein cochaperone	4	4p16.1	606173	NA	NA	NA	NA	NA	NA	NA	NA	NA	NA	NA	NA	NA	NM_025196	ENSG00000109519	NA	11311562, 12840016	protein-coding gene	TIM23 complex
0.0063	0.005	0.0024	0.0381	0.0329	0.026	SAMD9	sterile alpha motif domain containing 9	sterile alpha motif domain-containing protein 9|SAM domain-containing protein 9|expressed in aggressive fibromatosis	7	7q21.2	610456	NA	NA	NA	NA	NA	NA	NA	NA	NA	NA	NA	NA	NA	NM_017654	ENSG00000205413	NA	27182967	protein-coding gene	Sterile alpha motif domain containing
0.0063	0.002	0.0035	0.0146	0.0011	0.0659	BANF2	barrier to autointegration factor 2	barrier-to-autointegration factor-like protein|testis secretory sperm-binding protein Li 212a	20	20p12.1	NA	NA	NA	NA	NA	NA	NA	NA	NA	NA	NA	NA	NA	NA	NM_178477	ENSG00000125888	NA	NA	protein-coding gene	NA
0.0063	0.002	0.0027	-0.0133	-0.004	-0.0304	ACSBG2	acyl-CoA synthetase bubblegum family member 2	long-chain-fatty-acid--CoA ligase ACSBG2|bubblegum-related protein|testicular tissue protein Li 8	19	19p13.3	614363	NA	NA	NA	NA	NA	NA	NA	NA	NA	NA	NA	NA	NA	NM_030924	ENSG00000130377	NA	11230166	protein-coding gene	Acyl-CoA synthetase family
0.0063	0.0017	0.0012	0.0534	0.0186	0.0228	SNX4	sorting nexin 4	sorting nexin-4	3	3q21.2	605931	NA	NA	NA	NA	NA	NA	NA	NA	NA	NA	NA	NA	NA	NM_003794	ENSG00000114520	NA	9819414	protein-coding gene	Sorting nexins|Autophagy related|PX-BAR domain containing
0.0063	0.0033	0.0071	-0.0251	0.0322	0.0092	CNFN	cornifelin	cornifelin|cornefied envelope protein cornefilin	19	19q13.2	611764	NA	NA	NA	NA	NA	NA	NA	NA	NA	NA	NA	NA	NA	NM_032488	ENSG00000105427	NA	NA	protein-coding gene	NA
0.0063	0.0025	0.0054	-0.062	-0.0225	-0.0995	SUN1	Sad1 and UNC84 domain containing 1	SUN domain-containing protein 1|Sad1 unc-84 domain protein 1|protein unc-84 homolog A|sad1/unc-84 protein-like 1|unc-84 homolog A	7	7p22.3	607723	NA	NA	NA	NA	NA	NA	NA	NA	NA	NA	NA	NA	NA	NM_025154	ENSG00000164828	NA	11593002	protein-coding gene	NA
0.0063	0.0036	0.0026	0.0151	0.0127	0.0159	RUNX2	runt related transcription factor 2	runt-related transcription factor 2|PEA2-alpha A|PEBP2-alpha A|SL3-3 enhancer factor 1 alpha A subunit|SL3/AKV core-binding factor alpha A subunit|acute myeloid leukemia 3 protein|core-binding factor, runt domain, alpha subunit 1|oncogene AML-3|osteoblast-specific transcription factor 2|polyomavirus enhancer-binding protein 2 alpha A subunit	6	6p21.1	600211	NA	NA	NA	NA	NA	NA	NA	NA	NA	NA	NA	NA	NA	NM_004348	ENSG00000124813	NA	7835892	protein-coding gene	NA
0.0063	0.0033	0.0054	0.0672	0.0276	0.0942	LTA	lymphotoxin alpha	lymphotoxin-alpha|LT-alpha|TNF superfamily, member 1|TNF-beta|truncated lymphotoxin alpha|tumor necrosis factor beta|tumor necrosis factor ligand 1E|tumor necrosis factor ligand superfamily member 1	6	6p21.33	153440	NA	NA	NA	NA	NA	NA	NA	NA	NA	NA	NA	NA	NA	NA	ENSG00000226979	NA	2995927, 3001529	protein-coding gene	Tumor necrosis factor superfamily
0.0063	0.0045	0.003	0.0022	0.0217	-0.0419	METTL8	methyltransferase like 8	methyltransferase-like protein 8|tension-induced/inhibited protein	2	2q31.1	609525	NA	NA	NA	NA	NA	NA	NA	NA	NA	NA	NA	NA	NA	NM_024770	ENSG00000123600	NA	15992539	protein-coding gene	Methyltransferase like
0.0063	0.0036	0.0052	0.0552	0.0607	0.1082	SF3B3	splicing factor 3b subunit 3	splicing factor 3B subunit 3|SAP 130|pre-mRNA splicing factor SF3b, 130 kDa subunit|spliceosome-associated protein 130	16	16q22.1	605592	NA	NA	NA	NA	NA	NA	NA	NA	NA	NA	NA	NA	NA	NM_012426	ENSG00000189091	NA	10490618	protein-coding gene	SF3b complex
0.0063	0.0047	0.0046	0.0297	0.0107	0.0679	FEZF1	FEZ family zinc finger 1	fez family zinc finger protein 1|zinc finger protein 312B	7	7q31.32	613301	NA	NA	NA	NA	NA	NA	NA	NA	NA	NA	NA	NA	NA	NM_001024613	ENSG00000128610	NA	NA	protein-coding gene	Zinc fingers C2H2-type
0.0063	0.004	0.0049	-0.033	-0.0396	-0.0537	GOLGA8Q	golgin A8 family member Q	golgin subfamily A member 8Q	15	15q13.2	NA	NA	NA	NA	NA	NA	NA	NA	NA	NA	NA	NA	NA	NA	NM_001355476	ENSG00000178115	NA	NA	protein-coding gene	NA
0.0063	0.0028	0.0027	0.0382	-0.0081	0.0571	PAPSS2	3'-phosphoadenosine 5'-phosphosulfate synthase 2	bifunctional 3'-phosphoadenosine 5'-phosphosulfate synthase 2|3-prime-phosphoadenosine 5-prime-phosphosulfate synthase 2|ATP sulfurylase/APS kinase 2|ATP sulfurylase/adenosine 5'-phosphosulfate kinase|PAPS synthase 2|PAPS synthetase 2|SK 2|adenosine 5'-phosphosulfate kinase|adenylyl-sulfate kinase|bifunctional 3'-phosphoadenosine 5'-phosphosulfate synthethase 2|epididymis secretory sperm binding protein|sulfate adenylyltransferase	10	10q23.2-q23.31	603005	NA	NA	NA	NA	NA	NA	NA	NA	NA	NA	NA	NA	NA	NA	ENSG00000198682	2.7.7.4, 2.7.1.25	9771708	protein-coding gene	NA
0.0063	0.0021	0.0047	0.0776	0.0217	0.0563	UBIAD1	UbiA prenyltransferase domain containing 1	ubiA prenyltransferase domain-containing protein 1|transitional epithelia response protein|transitional epithelial response protein 1	1	1p36.22	611632	NA	NA	NA	NA	NA	NA	NA	NA	NA	NA	NA	NA	NA	NM_013319	ENSG00000120942	NA	20953171, 12497587, 11314041, 17668063, 17962451, 8894705	protein-coding gene	NA
0.0063	0.0024	0.0039	-0.0283	-0.012	-0.0538	KLHL23	kelch like family member 23	kelch-like protein 23|kelch-like 23	2	2q31.1	NA	NA	NA	NA	NA	NA	NA	NA	NA	NA	NA	NA	NA	NA	NM_144711	ENSG00000213160	NA	NA	protein-coding gene	BTB domain containing|Kelch like
0.0063	0.0028	0.0049	0.0547	-0.0025	0.0934	CLECL1	C-type lectin like 1	C-type lectin-like domain family 1|DC-associated lectin-1|dendritic cell-associated lectin 1|type II transmembrane protein DCAL1	12	12p13.31	607467	NA	NA	NA	NA	NA	NA	NA	NA	NA	NA	NA	NA	NA	NM_172004	ENSG00000184293	NA	12421943	protein-coding gene	NA
0.0063	0.0016	0.0035	0.0713	0.0067	0.0643	DOK1	docking protein 1	docking protein 1|Downstream of tyrosine kinase 1	2	2p13.1	602919	NA	NA	NA	NA	NA	NA	NA	NA	NA	NA	NA	NA	NA	NM_001381	ENSG00000115325	NA	9008160, 9790776, 15546884	protein-coding gene	NA
0.0063	0.0043	0.0025	-0.0364	-0.0024	-0.0346	IL1A	interleukin 1 alpha	interleukin-1 alpha|IL-1 alpha|hematopoietin-1|preinterleukin 1 alpha|pro-interleukin-1-alpha	2	2q14.1	147760	NA	NA	NA	NA	NA	NA	NA	NA	NA	NA	NA	within 430kb of IL1B, IL1RN	NA	NM_000575	ENSG00000115008	NA	8188271, 2989698	protein-coding gene	Interleukins|Endogenous ligands
0.0063	0.0034	0.0019	0.0257	0.0269	0.0057	SLC2A1	solute carrier family 2 member 1	solute carrier family 2, facilitated glucose transporter member 1|choreoathetosis/spasticity, episodic (paroxysmal choreoathetosis/spasticity)|glucose transporter type 1, erythrocyte/brain|hepG2 glucose transporter|human T-cell leukemia virus (I and II) receptor|receptor for HTLV-1 and HTLV-2|solute carrier family 2 (facilitated glucose transporter), member 1	1	1p34.2	138140	NA	NA	NA	NA	NA	NA	NA	NA	NA	NA	NA	NA	NA	NM_006516	ENSG00000117394	NA	8839927, 14622599, 18451999, 21832227	protein-coding gene	Solute carriers
0.0063	0.0027	0.0047	0.076	0.0263	0.0808	MEPCE	methylphosphate capping enzyme	7SK snRNA methylphosphate capping enzyme|bicoid-interacting protein 3 homolog|bin3 homolog|bin3, bicoid-interacting 3, homolog	7	7q22.1	611478	NA	NA	NA	NA	NA	NA	NA	NA	NA	NA	NA	NA	NA	NA	ENSG00000146834	NA	12358911, 17643375	protein-coding gene	Seven-beta-strand methyltransferase motif containing|7SK snRNP complex
0.0063	0.0032	0.0061	-0.0453	-0.0136	-0.0808	SELE	selectin E	E-selectin|CD62 antigen-like family member E|ELAM-1|endothelial adhesion molecule 1|endothelial leukocyte adhesion molecule 1|leukocyte endothelial cell adhesion molecule 2	1	1q24.2	131210	NA	NA	NA	NA	NA	NA	NA	NA	NA	NA	NA	NA	NA	NM_000450	ENSG00000007908	NA	1375831	protein-coding gene	Sushi domain containing|Selectins|CD molecules|C-type lectin domain containing
0.0063	0.0026	0.003	-0.0165	-0.012	0.045	CD320	CD320 molecule	CD320 antigen|8D6 antigen|FDC-SM-8D6|FDC-signaling molecule 8D6|transcobalamin 2 receptor|transcobalamin receptor	19	19p13.2	606475	NA	NA	NA	NA	NA	NA	NA	NA	NA	NA	NA	NA	NA	NM_016579	ENSG00000167775	NA	10727470	protein-coding gene	CD molecules
0.0063	0.0035	0.0023	-0.0292	-0.0198	-0.0013	DNAJC5G	DnaJ heat shock protein family (Hsp40) member C5 gamma	dnaJ homolog subfamily C member 5G|DnaJ (Hsp40) homolog, subfamily C, member 5 gamma|cysteine string protein-gamma|gamma-CSP|gamma-cysteine string protein	2	2p23.3	613946	NA	NA	NA	NA	NA	NA	NA	NA	NA	NA	NA	NA	NA	NM_173650	ENSG00000163793	NA	NA	protein-coding gene	DNAJ (HSP40) heat shock proteins
0.0063	0.0038	0.0041	0.082	0.0497	0.098	XRCC6BP1	NA	NA	NA	NA	NA	NA	NA	NA	NA	NA	NA	NA	NA	NA	NA	NA	NA	NA	NA	NA	NA	NA	NA	NA
0.0063	0.0039	0.004	0.0107	0.0126	0.0916	C8G	complement C8 gamma chain	complement component C8 gamma chain|complement component 8, gamma polypeptide	9	9q34.3	120930	NA	NA	NA	NA	NA	NA	NA	NA	NA	NA	NA	NA	NA	NA	ENSG00000176919	NA	NA	protein-coding gene	Lipocalins|Complement system activation components
0.0063	0.0028	0.0028	-0.058	-0.0325	-0.054	JAG1	jagged canonical Notch ligand 1	protein jagged-1	20	20p12.2	601920	NA	NA	NA	NA	NA	NA	NA	NA	NA	NA	NA	NA	NA	NM_000214	ENSG00000101384	NA	7697721, 9207788	protein-coding gene	CD molecules|MicroRNA protein coding host genes
0.0063	0.0036	0.0032	0.0147	-0.0292	0.0132	KCNA3	potassium voltage-gated channel subfamily A member 3	potassium voltage-gated channel subfamily A member 3|potassium channel 3|potassium channel, voltage gated shaker related subfamily A, member 3|potassium voltage-gated channel, shaker-related subfamily, member 3|type n potassium channel|voltage-gated K(+) channel HuKIII|voltage-gated potassium channel protein Kv1.3|voltage-gated potassium channel subunit Kv1.3	1	1p13.3	176263	NA	NA	NA	NA	NA	NA	NA	NA	NA	NA	NA	mapped probably in error to chr.13	NA	NM_002232	ENSG00000177272	NA	2251283, 16382104	protein-coding gene	Potassium voltage-gated channels
0.0063	0.0037	0.0022	-0.0371	-0.0462	-0.0337	PRL	prolactin	prolactin|decidual prolactin|growth hormone A1	6	6p22.3	176760	NA	NA	NA	NA	NA	NA	NA	NA	NA	NA	NA	?between 6cen and GLO1	NA	NM_000948	ENSG00000172179	NA	NA	protein-coding gene	Growth hormone family
0.0063	0.0037	0.0085	0.0424	0.0331	0.1211	MRP63	NA	NA	NA	NA	NA	NA	NA	NA	NA	NA	NA	NA	NA	NA	NA	NA	10 pseudogenes	NA	NA	NA	NA	NA	NA	NA
0.0063	0.003	0.0033	0.0472	0.0128	0.0483	BPGM	bisphosphoglycerate mutase	bisphosphoglycerate mutase|2,3-bisphosphoglycerate mutase, erythrocyte|2,3-bisphosphoglycerate synthase|2,3-diphosphoglycerate mutase|BPG-dependent PGAM|erythrocyte 2,3-bisphosphoglycerate mutase|testis secretory sperm-binding protein Li 202a	7	7q33	613896	NA	NA	NA	NA	NA	NA	NA	NA	NA	NA	NA	NA	Erythrocytosis due to bisphosphoglycerate mutase deficiency, 222800 (3), Autosomal recessive	NM_001724	ENSG00000172331	5.4.2.4, 3.1.3.13	NA	protein-coding gene	Phosphoglycerate mutases|Bisphosphoglycerate phosphatases
0.0063	0.0025	0.0047	0.0502	-0.0181	0.0847	CCR2	C-C motif chemokine receptor 2	C-C chemokine receptor type 2|MCP-1 receptor|chemokine (C-C motif) receptor 2|monocyte chemoattractant protein 1 receptor|monocyte chemotactic protein 1 receptor	3	3p21.31	601267	NA	NA	NA	NA	NA	NA	NA	NA	NA	NA	NA	NA	NA	NM_000647	ENSG00000121807	NA	8146186	protein-coding gene	CD molecules|C-C motif chemokine receptors
0.0063	0.0034	0.0037	-0.0023	-0.0206	0.0515	LZTS3	leucine zipper tumor suppressor family member 3	leucine zipper putative tumor suppressor 3|ProSAP/Shank-interacting protein 1|leucine zipper, putative tumor suppressor family member 3|proline rich synapse associated protein interacting protein 1	20	20p13	610484	NA	NA	NA	NA	NA	NA	NA	NA	NA	NA	NA	NA	NA	NM_014731	ENSG00000088899	NA	16012743, 16522626	protein-coding gene	Leucine zipper tumor suppressor family
0.0063	0.0026	0.0033	-0.0015	-0.0051	-0.0183	CAPN9	calpain 9	calpain-9|digestive tract-specific calpain|new calpain 4|novel calpain large subunit-4	1	1q42.2	606401	NA	NA	NA	NA	NA	NA	NA	NA	NA	NA	NA	NA	NA	NM_006615	ENSG00000135773	NA	9524069, 10835488	protein-coding gene	Calpains|EF-hand domain containing
0.0063	0.0036	0.0032	-0.0115	-0.0237	-0.0402	MAPK14	mitogen-activated protein kinase 14	mitogen-activated protein kinase 14|CSAID-binding protein|Csaids binding protein|MAP kinase 14|MAP kinase Mxi2|MAP kinase p38 alpha|MAX-interacting protein 2|cytokine suppressive anti-inflammatory drug binding protein|mitogen-activated protein kinase p38 alpha|p38 MAP kinase|p38 mitogen activated protein kinase|p38alpha Exip|stress-activated protein kinase 2A	6	6p21.31	600289	NA	NA	NA	NA	NA	NA	NA	NA	NA	NA	NA	NA	NA	NM_001315	ENSG00000112062	NA	7997261	protein-coding gene	Mitogen-activated protein kinases
0.0063	0.0047	0.003	0.0598	0.0485	0.0445	FAM220A	family with sequence similarity 220 member A	protein FAM220A|STAT3-interacting protein as a repressor|acrosomal protein 1	7	7p22.1	616628	NA	NA	NA	NA	NA	NA	NA	NA	NA	NA	NA	NA	NA	NM_001037163	ENSG00000178397	NA	19659802, 23917203, 26026268	protein-coding gene	NA
0.0063	0.0033	0.0034	-0.0066	-0.0089	-0.0477	MFGE8	milk fat globule-EGF factor 8 protein	lactadherin|O-acetyl disialoganglioside synthase|breast epithelial antigen BA46|medin|sperm associated antigen 10|sperm surface protein hP47	15	15q26.1	602281	NA	NA	NA	NA	NA	NA	NA	NA	NA	NA	NA	NA	NA	NM_005928	ENSG00000140545	NA	9027496, 19204935	protein-coding gene	NA
0.0063	0.0038	0.0038	-0.034	-0.0559	-0.0027	RGAG4	NA	NA	NA	NA	NA	NA	NA	NA	NA	NA	NA	NA	NA	NA	NA	NA	NA	NA	NA	NA	NA	NA	NA	NA
0.0063	0.003	0.0038	0.0008	0.0178	-0.0648	TRAF5	TNF receptor associated factor 5	TNF receptor-associated factor 5|RING finger protein 84	1	1q32.3	602356	NA	NA	NA	NA	NA	NA	NA	NA	NA	NA	NA	NA	NA	NM_004619	ENSG00000082512	NA	9126477	protein-coding gene	TNF receptor associated factors|Ring finger proteins
0.0063	0.0031	0.0036	-0.005	0.0038	0.0307	CECR5	NA	NA	NA	NA	NA	NA	NA	NA	NA	NA	NA	NA	NA	NA	NA	NA	NA	NA	NA	NA	NA	NA	NA	NA
0.0063	0.0037	0.0043	0.0313	0.0165	0.079	SPP2	secreted phosphoprotein 2	secreted phosphoprotein 24|secreted phosphoprotein 2, 24kD|secreted phosphoprotein 2, 24kDa	2	2q37.1	602637	NA	NA	NA	NA	NA	NA	NA	NA	NA	NA	NA	NA	NA	NM_006944	ENSG00000072080	NA	9533032	protein-coding gene	NA
0.0063	0.0024	0.0027	0.0106	-0.0217	0.0106	SOGA3	SOGA family member 3	protein SOGA3	6	6q22.33	NA	NA	NA	NA	NA	NA	NA	NA	NA	NA	NA	NA	NA	NA	NM_001012279	ENSG00000214338	NA	NA	protein-coding gene	NA
0.0063	0.0049	0.0059	-0.0262	-0.0545	-0.0544	RAB8B	RAB8B, member RAS oncogene family	ras-related protein Rab-8B|RAB-8b protein	15	15q22.2	613532	NA	NA	NA	NA	NA	NA	NA	NA	NA	NA	NA	NA	NA	NM_016530	ENSG00000166128	NA	9030196, 18772196	protein-coding gene	RAB, member RAS oncogene GTPases
0.0063	0.0031	0.0051	-0.0468	-0.0483	-0.0933	ZNF614	zinc finger protein 614	zinc finger protein 614	19	19q13.41	NA	NA	NA	NA	NA	NA	NA	NA	NA	NA	NA	NA	NA	NA	NM_025040	NA	NA	12477932	protein-coding gene	Zinc fingers C2H2-type
0.0063	0.003	0.0069	-0.0737	-0.0419	-0.1103	GPCPD1	glycerophosphocholine phosphodiesterase 1	glycerophosphocholine phosphodiesterase GPCPD1|endometrial differential 3|glycerophosphocholine phosphodiesterase GDE1 homolog|glycerophosphodiester phosphodiesterase 5|preimplantation protein 4|putative glycerophosphocholine phosphodiesterase GPCPD1|putative glycerophosphodiester phosphodiesterase 5	20	20p12.3	614124	NA	NA	NA	NA	NA	NA	NA	NA	NA	NA	NA	NA	NA	NM_019593	ENSG00000125772	NA	10718198, 20576599	protein-coding gene	NA
0.0063	0.0015	0.0185	0.0436	-0.0013	0.2047	CDK2AP2	cyclin dependent kinase 2 associated protein 2	cyclin-dependent kinase 2-associated protein 2|CDK2-associated protein 2|DOC-1-related protein|tumor suppressor deleted in oral cancer related 1	11	11q13.2	NA	NA	NA	NA	NA	NA	NA	NA	NA	NA	NA	NA	NA	NA	NM_005851	ENSG00000167797	NA	10082655	protein-coding gene	NA
0.0063	0.0029	0.0026	0.0366	0.0146	0.0014	RASGRP1	RAS guanyl releasing protein 1	RAS guanyl-releasing protein 1|RAS guanyl nucleotide-releasing protein 1|RAS guanyl releasing protein 1 (calcium and DAG-regulated)|calcium and DAG-regulated guanine nucleotide exchange factor II|calcium- and diacylglycerol-regulated guanine nucleotide exchange factor II|guanine nucleotide exchange factor, calcium- and DAG-regulated, Rap1A|ras activator RasGRP	15	15q14	603962	NA	NA	NA	NA	NA	NA	NA	NA	NA	NA	NA	NA	NA	NM_005739	ENSG00000172575	NA	10087292, 9789079	protein-coding gene	EF-hand domain containing
0.0063	0.0044	0.0043	-0.0292	-0.047	-0.0827	LYSMD3	LysM domain containing 3	lysM and putative peptidoglycan-binding domain-containing protein 3|LysM, putative peptidoglycan-binding, domain containing 3	5	5q14.3	NA	NA	NA	NA	NA	NA	NA	NA	NA	NA	NA	NA	NA	NA	NM_198273	ENSG00000176018	NA	29496999	protein-coding gene	NA
0.0063	0.0038	0.004	0.0829	0.0535	0.0727	SNUPN	snurportin 1	snurportin-1|RNA U transporter 1	15	15q24.2	607902	NA	NA	NA	NA	NA	NA	NA	NA	NA	NA	NA	NA	NA	NM_005701	ENSG00000169371	NA	9670026	protein-coding gene	NA
0.0063	0.0025	0.002	-0.0196	-0.0032	-0.0038	AVEN	apoptosis and caspase activation inhibitor	cell death regulator Aven|apoptosis, caspase activation inhibitor|programmed cell death 12	15	15q14	605265	NA	NA	NA	NA	NA	NA	NA	NA	NA	NA	NA	NA	NA	NM_020371	ENSG00000169857	NA	10949025	protein-coding gene	NA
0.0063	0.0021	0.0046	0.0191	-0.0118	0.0836	VWA7	von Willebrand factor A domain containing 7	von Willebrand factor A domain-containing protein 7|protein G7c	6	6p21.33	609693	NA	NA	NA	NA	NA	NA	NA	NA	NA	NA	NA	NA	NA	NM_025258	ENSG00000204396	NA	NA	protein-coding gene	NA
0.0063	0.0027	0.0039	-0.0169	-0.0165	0.0227	GPLD1	glycosylphosphatidylinositol specific phospholipase D1	phosphatidylinositol-glycan-specific phospholipase D|GPI-PLD|GPI-specific phospholipase D|PI-G PLD|glycoprotein phospholipase D	6	6p22.3	602515	NA	NA	NA	NA	NA	NA	NA	NA	NA	NA	NA	NA	NA	NM_001503	ENSG00000112293	NA	11072085	protein-coding gene	NA
0.0063	0.0037	0.0027	0.003	-0.0157	0.0091	KLHL34	kelch like family member 34	kelch-like protein 34|RP11-450P7.3|kelch-like 34	X	Xp22.12	NA	NA	NA	NA	NA	NA	NA	NA	NA	NA	NA	NA	NA	NA	NM_153270	ENSG00000185915	NA	NA	protein-coding gene	BTB domain containing|Kelch like
0.0063	0.0032	0.003	0.0515	0.0205	0.0676	SEMA4F	ssemaphorin 4F	semaphorin-4F|sema domain immunoglobulin domain transmembrane domain (TM) and short cytoplasmic domain (semaphorin) 4F|sema domain, immunoglobulin domain (Ig), transmembrane domain (TM) and short cytoplasmic domain, (semaphorin) 4F|semaphorin M|semaphorin-W	2	2p13.1	603706	NA	NA	NA	NA	NA	NA	NA	NA	NA	NA	NA	NA	NA	NM_004263	ENSG00000135622	NA	10051670	protein-coding gene	Semaphorins
0.0063	0.0026	0.0044	-0.0651	-0.0049	-0.0904	INTS10	integrator complex subunit 10	integrator complex subunit 10	8	8p21.3	611353	NA	NA	NA	NA	NA	NA	NA	NA	NA	NA	NA	NA	NA	NM_018142	ENSG00000104613	NA	16239144	protein-coding gene	Integrator complex
0.0063	0.0025	0.0028	0.0185	-0.0121	0.0277	C10orf67	chromosome 10 open reading frame 67	uncharacterized protein C10orf67, mitochondrial|long intergenic non-protein coding RNA 1552	10	10p12.2	NA	NA	NA	NA	NA	NA	NA	NA	NA	NA	NA	NA	NA	NA	NM_153714	ENSG00000179133	NA	27812135	protein-coding gene	NA
0.0063	0.0051	0.0057	0.0537	0.0734	0.0145	RBM45	RNA binding motif protein 45	RNA-binding protein 45|developmentally regulated RNA-binding protein 1|putative RNA binding protein RB-1	2	2q31.2	608888	NA	NA	NA	NA	NA	NA	NA	NA	NA	NA	NA	NA	NA	NM_152945	ENSG00000155636	NA	12220514	protein-coding gene	RNA binding motif containing
0.0063	0.0029	0.0034	0.0551	0.0231	0.03	VPS35	VPS35, retromer complex component	vacuolar protein sorting-associated protein 35|hVPS35|maternal-embryonic 3|vacuolar protein sorting 35 homolog	16	16q11.2	601501	NA	NA	NA	NA	NA	NA	NA	NA	NA	NA	NA	NA	NA	NA	ENSG00000069329	NA	11112353, 21763482	protein-coding gene	Parkinson disease associated genes|Armadillo-like helical domain containing
0.0063	0.003	0.0052	0.0406	0.0544	0.0442	MTX2	metaxin 2	metaxin-2|mitochondrial outer membrane import complex protein 2	2	2q31.1	608555	NA	NA	NA	NA	NA	NA	NA	NA	NA	NA	NA	NA	NA	NM_006554	ENSG00000128654	NA	10381257, 17624330	protein-coding gene	Metaxins
0.0063	0.0039	0.0019	-0.0445	-0.0456	-0.0097	KIAA0087	KIAA0087 lncRNA	NA	7	7p15.2	NA	NA	NA	NA	NA	NA	NA	NA	NA	NA	NA	NA	NA	NA	NR_022006	ENSG00000122548	NA	27748922	non-coding RNA	NA
0.0063	0.0052	0.0049	0.032	0.0258	-0.0471	ADAMTS6	ADAM metallopeptidase with thrombospondin type 1 motif 6	A disintegrin and metalloproteinase with thrombospondin motifs 6|a disintegrin-like and metalloprotease (reprolysin type) with thrombospondin type 1 motif, 6	5	5q12.3	605008	NA	NA	NA	NA	NA	NA	NA	NA	NA	NA	NA	NA	NA	NM_197941	ENSG00000049192	NA	10464288	protein-coding gene	ADAM metallopeptidases with thrombospondin type 1 motif
0.0063	0.0029	0.0035	-0.0255	-0.0227	-0.0466	AL445665.1	NA	NA	NA	NA	NA	NA	NA	NA	NA	NA	NA	NA	NA	NA	NA	NA	NA	NA	NA	NA	NA	NA	NA	NA
0.0063	0.0025	0.0039	0.055	0.0024	0.071	GPR132	G protein-coupled receptor 132	probable G-protein coupled receptor 132|G2 accumulation protein	14	14q32.33	606167	NA	NA	NA	NA	NA	NA	NA	NA	NA	NA	NA	NA	NA	NM_013345	ENSG00000183484	NA	12086852	protein-coding gene	G protein-coupled receptors, Class A orphans
0.0063	0.0029	0.0038	-0.0251	0.0084	0.0038	GNB2	G protein subunit beta 2	guanine nucleotide-binding protein G(I)/G(S)/G(T) subunit beta-2|G protein, beta-2 subunit|epididymis secretory sperm binding protein|g protein subunit beta-2|guanine nucleotide binding protein (G protein), beta polypeptide 2|guanine nucleotide-binding protein G(I)/G(S)/G(T) beta subunit 2|signal-transducing guanine nucleotide-binding regulatory protein beta subunit|transducin beta chain 2	7	7q22.1	139390	NA	NA	NA	NA	NA	NA	NA	NA	NA	NA	NA	30-70kb from EPO	NA	NM_005273	ENSG00000172354	NA	9799793	protein-coding gene	G protein subunits beta|WD repeat domain containing
0.0063	0.0012	0.0015	0.0467	0.0149	-0.023	C20orf26	NA	NA	NA	NA	NA	NA	NA	NA	NA	NA	NA	NA	NA	NA	NA	NA	NA	NA	NA	NA	NA	NA	NA	NA
0.0063	0.0049	0.0042	-0.0485	-0.0283	-0.0729	PROX2	prospero homeobox 2	prospero homeobox protein 2|homeobox prospero-like protein PROX2	14	14q24.3	615094	NA	NA	NA	NA	NA	NA	NA	NA	NA	NA	NA	NA	NA	NA	ENSG00000119608	NA	NA	protein-coding gene	PROS class homeoboxes
0.0063	0.0047	0.0031	0.0414	0.0157	0.058	CFDP1	craniofacial development protein 1	craniofacial development protein 1|centromere protein 29|phosphoprotein (Bucentaur)	16	16q23.1	608108	NA	NA	NA	NA	NA	NA	NA	NA	NA	NA	NA	NA	NA	NM_006324	ENSG00000153774	NA	9602175, 9006920, 11992732, 28367969	protein-coding gene	NA
0.0063	0.0022	0.0042	-0.0576	-0.0385	-0.021	FKRP	fukutin related protein	fukutin-related protein|ribitol-5-phosphate transferase	19	19q13.32	606596	NA	NA	NA	NA	NA	NA	NA	NA	NA	NA	NA	NA	NA	NM_024301	ENSG00000181027	NA	11592034, 11741828	protein-coding gene	NA
0.0063	0.0025	0.0112	0.0639	0.0227	0.1471	PPP1R11	protein phosphatase 1 regulatory inhibitor subunit 11	E3 ubiquitin-protein ligase PPP1R11|HCG V|hemochromatosis candidate gene V protein|inhibitor-3|protein phosphatase 1 regulatory subunit 11|protein phosphatase 1, regulatory (inhibitor) subunit 11|protein phosphatase inhibitor 3|t-complex-associated-testis-expressed 5	6	6p22.1	606670	NA	NA	NA	NA	NA	NA	NA	NA	NA	NA	NA	NA	NA	NM_021959	ENSG00000204619	NA	9843442, 8781118	protein-coding gene	Cilia and flagella associated|Protein phosphatase 1 regulatory subunits
0.0063	0.0058	0.0044	0.0838	0.0685	0.0854	IFI6	interferon alpha inducible protein 6	interferon alpha-inducible protein 6|interferon, alpha-inducible protein clone IFI-6-16|interferon-induced protein 6-16	1	1p35.3	147572	NA	NA	NA	NA	NA	NA	NA	NA	NA	NA	NA	NA	NA	NM_022873	ENSG00000126709	NA	NA	protein-coding gene	NA
0.0063	0.0061	0.0025	0.0525	0.0802	0.0492	TRAIP	TRAF interacting protein	E3 ubiquitin-protein ligase TRAIP|RING-type E3 ubiquitin transferase TRAIP|ring finger protein 206	3	3p21.31	605958	NA	NA	NA	NA	NA	NA	NA	NA	NA	NA	NA	NA	NA	NM_005879	ENSG00000183763	NA	9104814	protein-coding gene	Ring finger proteins
0.0063	0.0032	0.0037	-0.0235	-0.0018	-0.0288	LTB4R2	leukotriene B4 receptor 2	leukotriene B4 receptor 2|LTB4 receptor JULF2|leukotriene B4 receptor BLT2|seven transmembrane receptor BLTR2	14	14q12	605773	NA	NA	NA	NA	NA	NA	NA	NA	NA	NA	NA	NA	NA	NA	ENSG00000213906	NA	11006272, 10934229	protein-coding gene	Leukotriene receptors
0.0063	0.0035	0.0051	0.0086	-0.0083	-0.0632	KIAA1033	NA	NA	NA	NA	NA	NA	NA	NA	NA	NA	NA	NA	NA	NA	NA	NA	NA	NA	NA	NA	NA	NA	NA	NA
0.0063	0.0037	0.0059	0.0549	0.0311	0.104	CSAG1	chondrosarcoma associated gene 1	putative chondrosarcoma-associated gene 1 protein|cancer/testis antigen 24.1|cancer/testis antigen CSAGE|cancer/testis antigen family 24, member 1	X	Xq28	300944	NA	NA	NA	NA	NA	NA	NA	NA	NA	NA	NA	NA	NA	NM_153479	ENSG00000198930	NA	12039054	protein-coding gene	NA
0.0063	0.0048	0.0029	0.0541	0.056	-0.0214	HMGB2	high mobility group box 2	high mobility group protein B2|HMG-2|high mobility group protein 2|high-mobility group (nonhistone chromosomal) protein 2	4	4q34.1	163906	NA	NA	NA	NA	NA	NA	NA	NA	NA	NA	NA	NA	NA	NM_001130688	ENSG00000164104	NA	1754403	protein-coding gene	Canonical high mobility group|SET complex
0.0063	0.0032	0.0018	0.0133	0.0167	-0.0102	SPATS2	spermatogenesis associated serine rich 2	spermatogenesis-associated serine-rich protein 2|putative protein product of Nbla00526|serine-rich spermatocytes and round spermatid 59 kDa protein|serine-rich spermatocytes and round spermatid protein	12	12q13.12	611667	NA	NA	NA	NA	NA	NA	NA	NA	NA	NA	NA	NA	NA	NM_023071	NA	NA	11944913, 17989879	protein-coding gene	NA
0.0063	0.0053	0.0059	0.0412	0.0268	0.0221	PARP14	poly(ADP-ribose) polymerase family member 14	poly [ADP-ribose] polymerase 14|ADP-ribosyltransferase diphtheria toxin-like 8|B-aggressive lymphoma 2|b aggressive lymphoma protein 2|collaborator of STAT6	3	3q21.1	610028	NA	NA	NA	NA	NA	NA	NA	NA	NA	NA	NA	NA	NA	NM_017554	ENSG00000173193	NA	15273990	protein-coding gene	Poly(ADP-ribose) polymerases
0.0063	0.0023	0.0023	0.0348	-0.0075	-0.0126	CCDC173	coiled-coil domain containing 173	coiled-coil domain-containing protein 173	2	2q31.1	NA	NA	NA	NA	NA	NA	NA	NA	NA	NA	NA	NA	NA	NA	NM_001085447	ENSG00000154479	NA	12477932	protein-coding gene	NA
0.0063	0.0021	0.0089	-0.0135	-0.0076	-0.076	TAS2R3	taste 2 receptor member 3	taste receptor type 2 member 3|candidate taste receptor T2R3|taste receptor, type 2, member 3	7	7q34	604868	NA	NA	NA	NA	NA	NA	NA	NA	NA	NA	NA	NA	NA	NA	ENSG00000127362	NA	NA	protein-coding gene	Taste 2 receptors
0.0063	0.0029	0.0029	0.0282	0.0352	0.0554	ZP3	zona pellucida glycoprotein 3	zona pellucida sperm-binding protein 3|ZP3A/ZP3B|sperm receptor|zona pellucida glycoprotein 3B|zona pellucida glycoprotein ZP3|zona pellucida protein C	7	7q11.23	182889	NA	NA	NA	NA	NA	NA	NA	NA	NA	NA	NA	NA	NA	NA	ENSG00000188372	NA	1478648	protein-coding gene	Zona pellucida glycoproteins
0.0063	0.0025	0.0069	-0.0149	-0.0266	0.0268	SORBS3	sorbin and SH3 domain containing 3	vinexin|sorbin and SH3 domain-containing protein 3|vinexin beta (SH3-containing adaptor molecule-1)	8	8p21.3	610795	NA	NA	NA	NA	NA	NA	NA	NA	NA	NA	NA	NA	NA	NM_005775	ENSG00000120896	NA	9885244, 12510380	protein-coding gene	NA
0.0063	0.0025	0.0034	-0.0448	-0.0253	-0.0651	PLA2G4A	phospholipase A2 group IVA	cytosolic phospholipase A2|calcium-dependent phospholipid-binding protein|lysophospholipase|phosphatidylcholine 2-acylhydrolase|phospholipase A2, group IVA (cytosolic, calcium-dependent)	1	1q31.1	600522	NA	NA	NA	NA	NA	NA	NA	NA	NA	NA	NA	NA	NA	NM_024420	ENSG00000116711	3.1.1.4, 3.1.1.5	8175726	protein-coding gene	Phospholipases|C2 domain containing phospholipases
0.0063	0.0023	0.002	0.017	-0.0201	-0.0341	COMMD3-BMI1	COMMD3-BMI1 readthrough	COMMD3-BMI1 read-through protein|Polycomb complex protein BMI-1|Polycomb group RING finger protein 4|RING finger protein 51	10	10p12.2	NA	NA	NA	NA	NA	NA	NA	NA	NA	NA	NA	NA	NA	NA	NA	ENSG00000269897	NA	NA	other	NA
0.0063	0.0034	0.0058	-0.0422	-0.0055	-0.0467	EHF	ETS homologous factor	ETS homologous factor|ESE3 transcription factor|ETS domain-containing transcription factor|epithelium-specific Ets transcription factor 3|hEHF	11	11p13	605439	NA	NA	NA	NA	NA	NA	NA	NA	NA	NA	NA	NA	NA	NM_012153	ENSG00000135373	NA	10527851	protein-coding gene	ETS transcription factor family
0.0063	0.0028	0.0027	-0.0431	-0.047	-0.0344	MYO1C	myosin IC	unconventional myosin-Ic|myosin-I beta|myosin-Ic|nuclear myosin I	17	17p13.3	606538	NA	NA	NA	NA	NA	NA	NA	NA	NA	NA	NA	NA	NA	NA	ENSG00000197879	NA	9119401	protein-coding gene	Myosins, class I
0.0063	0.0023	0.0029	-0.0083	-0.0241	-0.0496	FAM76A	family with sequence similarity 76 member A	protein FAM76A	1	1p35.3	NA	NA	NA	NA	NA	NA	NA	NA	NA	NA	NA	NA	NA	NA	NM_152660	ENSG00000009780	NA	NA	protein-coding gene	NA
0.0063	0.0025	0.0026	0.0326	-0.0226	0.0057	P2RY12	purinergic receptor P2Y12	P2Y purinoceptor 12|ADP-glucose receptor|G-protein coupled receptor SP1999|Gi-coupled ADP receptor HORK3|P2Y12 platelet ADP receptor|purinergic receptor P2RY12|purinergic receptor P2Y, G-protein coupled, 12|putative G-protein coupled receptor	3	3q25.1	600515	NA	NA	NA	NA	NA	NA	NA	NA	NA	NA	NA	NA	NA	NA	ENSG00000169313	NA	11502873, 11104774	protein-coding gene	P2Y receptors
0.0063	0.0037	0.0039	-0.072	-0.0324	-0.0762	TLE3	TLE family member 3, transcriptional corepressor	transducin-like enhancer protein 3|enhancer of split groucho 3|enhancer of split groucho-like protein 3|transducin like enhancer of split 3|transducin-like enhancer of split 3 (E(sp1) homolog, Drosophila)|transducin-like enhancer of split 3 short isoform|transducin-like enhancer of split 3, homolog of Drosophila E(sp1)	15	15q23	600190	NA	NA	NA	NA	NA	NA	NA	NA	NA	NA	NA	NA	NA	NM_005078	ENSG00000140332	NA	8365415	protein-coding gene	WD repeat domain containing|MicroRNA protein coding host genes|TLE family|Wnt enhanceosome complex
0.0063	0.0034	0.0054	-0.0021	0.0052	-0.0032	P2RY2	purinergic receptor P2Y2	P2Y purinoceptor 2|ATP receptor|P2U nucleotide receptor|P2U purinoceptor 1|P2U receptor 1|purinergic receptor P2Y, G-protein coupled, 2|purinoceptor P2Y2	11	11q13.4	600041	NA	NA	NA	NA	NA	NA	NA	NA	NA	NA	NA	NA	NA	NM_176072	ENSG00000175591	NA	8159738, 9286708	protein-coding gene	P2Y receptors
0.0063	0.002	0.0018	0.003	0.0211	-0.0122	TMTC4	transmembrane and tetratricopeptide repeat containing 4	transmembrane and TPR repeat-containing protein 4	13	13q32.3	618203	NA	NA	NA	NA	NA	NA	NA	NA	NA	NA	NA	NA	NA	NM_032813	ENSG00000125247	NA	NA	protein-coding gene	Tetratricopeptide repeat domain containing
0.0063	0.0027	0.0022	0.0327	-0.0051	0.0159	LAMB1	laminin subunit beta 1	laminin subunit beta-1|laminin B1 chain|laminin, beta 1	7	7q31.1	150240	NA	NA	NA	NA	NA	NA	NA	NA	NA	NA	NA	NA	NA	NM_002291	ENSG00000091136	NA	2563160, 2704655, 1864606	protein-coding gene	Laminin subunits
0.0063	0.0023	0.0026	-0.0102	-0.0292	-0.0269	RCAN1	regulator of calcineurin 1	calcipressin-1|Down syndrome candidate region 1|Down syndrome critical region gene 1|calcium and oxidant-inducible mRNA|modulatory calcineurin-interacting protein 1|myocyte-enriched calcineurin-interacting protein 1|near DSCR proline-rich protein	21	21q22.12	602917	NA	NA	NA	NA	NA	NA	NA	NA	NA	NA	NA	NA	NA	NA	ENSG00000159200	NA	8595418	protein-coding gene	NA
0.0063	0.0022	0.0035	-0.0515	-0.0339	-0.0711	ARMC4	armadillo repeat containing 4	armadillo repeat-containing protein 4|testis tissue sperm-binding protein Li 74n	10	10p12.1	615408	NA	NA	NA	NA	NA	NA	NA	NA	NA	NA	NA	NA	NA	NM_018076	ENSG00000169126	NA	11230166	protein-coding gene	Armadillo repeat containing
0.0063	0.0023	0.005	0.077	0.0271	0.1033	ZCRB1	zinc finger CCHC-type and RNA binding motif containing 1	zinc finger CCHC-type and RNA-binding motif-containing protein 1|U11/U12 small nuclear ribonucleoprotein 31 kDa protein|U11/U12 snRNP 31 kDa protein|U11/U12 snRNP 31K|U11/U12-31K|zinc finger CCHC-type and RNA binding motif 1	12	12q12	610750	NA	NA	NA	NA	NA	NA	NA	NA	NA	NA	NA	NA	NA	NM_033114	ENSG00000139168	NA	15146077, 16959469	protein-coding gene	RNA binding motif containing|Zinc fingers CCHC-type|U11/U12 di-snRNP|MicroRNA protein coding host genes
0.0063	0.0016	0.0024	0.0331	0.0175	-0.0011	OPTN	optineurin	optineurin|E3-14.7K-interacting protein|FIP-2|HIP-7|Huntingtin interacting protein L|huntingtin yeast partner L|huntingtin-interacting protein 7|huntingtin-interacting protein L|nemo-related protein|optic neuropathy-inducing protein|transcription factor IIIA-interacting protein|transcrption factor IIIA-interacting protein|tumor necrosis factor alpha-inducible cellular protein containing leucine zipper domains	10	10p13	602432	NA	NA	NA	NA	NA	NA	NA	NA	NA	NA	NA	NA	NA	NM_021980	ENSG00000123240	NA	11834836, 9488477	protein-coding gene	NA
0.0063	0.0034	0.0033	-0.0736	-0.0347	-0.0588	RIOK3	RIO kinase 3	serine/threonine-protein kinase RIO3|homolog of the Aspergillus nidulans sudD gene product|sudD (suppressor of bimD6, Aspergillus nidulans) homolog|sudD homolog|sudD suppressor of Aspergillus nidulans bimD6 homolog|sudD suppressor of bimD6 homolog|testicular secretory protein Li 47	18	18q11.2	603579	NA	NA	NA	NA	NA	NA	NA	NA	NA	NA	NA	NA	NA	NM_003831	ENSG00000101782	NA	9602165	protein-coding gene	NA
0.0063	0.003	0.0024	-0.067	-0.0314	-0.0524	STK39	serine/threonine kinase 39	STE20/SPS1-related proline-alanine-rich protein kinase|STE20/SPS1 homolog|Ste20-like protein kinase|proline-alanine-rich STE20-related kinase|serine threonine kinase 39 (STE20/SPS1 homolog, yeast)|serine/threonine-protein kinase 39|small intestine SPAK-like kinase|ste-20-related kinase	2	2q24.3	607648	NA	NA	NA	NA	NA	NA	NA	NA	NA	NA	NA	NA	NA	NM_013233	ENSG00000198648	NA	10980603	protein-coding gene	NA
0.0063	0.0053	0.0077	-0.0441	0.0005	-0.1364	NAA25	N(alpha)-acetyltransferase 25, NatB auxiliary subunit	N-alpha-acetyltransferase 25, NatB auxiliary subunit|N-terminal acetyltransferase B complex subunit NAA25|mitochondrial distribution and morphology 20|natB complex subunit MDM20	12	12q24.13	612755	NA	NA	NA	NA	NA	NA	NA	NA	NA	NA	NA	NA	NA	NM_024953	ENSG00000111300	NA	18570629, 19660095, 22814378	protein-coding gene	N(alpha)-acetyltransferase subunits|MicroRNA protein coding host genes
0.0063	0.0034	0.0049	-0.0446	-0.0439	-0.0862	MTMR9	myotubularin related protein 9	myotubularin-related protein 9|myotubularin related protein 8	8	8p23.1	606260	NA	NA	NA	NA	NA	NA	NA	NA	NA	NA	NA	NA	NA	NM_015458	ENSG00000104643	NA	11472061, 11896452, 12890864	protein-coding gene	Myotubularins
0.0063	0.0029	0.0058	0.0261	-0.0229	0.1126	PRKCDBP	NA	NA	NA	NA	NA	NA	NA	NA	NA	NA	NA	NA	NA	NA	NA	NA	NA	NA	NA	NA	NA	NA	NA	NA
0.0063	0.002	0.0037	-0.0222	-0.0197	-0.0525	TMEM173	transmembrane protein 173	stimulator of interferon genes protein|N-terminal methionine-proline-tyrosine-serine plasma membrane tetraspanner|endoplasmic reticulum IFN stimulator|endoplasmic reticulum interferon stimulator|mitochondrial mediator of IRF3 activation|stimulator of interferon protein	5	5q31.2	612374	NA	NA	NA	NA	NA	NA	NA	NA	NA	NA	NA	NA	NA	NM_198282	ENSG00000184584	NA	21947006	protein-coding gene	NA
0.0063	0.0037	0.0023	0.0541	0.0308	-0.0597	ZNF766	zinc finger protein 766	zinc finger protein 766	19	19q13.41	NA	NA	NA	NA	NA	NA	NA	NA	NA	NA	NA	NA	NA	NA	NM_001010851	ENSG00000196214	NA	NA	protein-coding gene	Zinc fingers C2H2-type|MicroRNA protein coding host genes
0.0063	0.0024	0.0029	0.0163	-0.0296	0.033	DISP1	dispatched RND transporter family member 1	protein dispatched homolog 1|dispatched A	1	1q41	607502	NA	NA	NA	NA	NA	NA	NA	NA	NA	NA	NA	NA	NA	NM_032890	ENSG00000154309	NA	10619433	protein-coding gene	NA
0.0063	0.0017	0.0022	-0.0274	-0.0015	-0.02	NADK	NAD kinase	NAD kinase|poly(P)/ATP NAD kinase	1	1p36.33	611616	NA	NA	NA	NA	NA	NA	NA	NA	NA	NA	NA	NA	NA	NM_023018	ENSG00000008130	2.7.1.23	11594753	protein-coding gene	NA
0.0063	0.0023	0.0027	0.024	0.0248	0.0068	MEAF6	MYST/Esa1 associated factor 6	chromatin modification-related protein MEAF6|Esa1p-associated factor 6 homolog|centromere protein 28|protein EAF6 homolog|sarcoma antigen NY-SAR-91	1	1p34.3	611001	NA	NA	NA	NA	NA	NA	NA	NA	NA	NA	NA	NA	NA	NM_022756	ENSG00000163875	NA	8619474, 9110174, 12963728, 14966270, 16387653	protein-coding gene	MicroRNA protein coding host genes
0.0063	0.0017	0.0026	0.0679	0.0098	0.0467	DNAJC1	DnaJ heat shock protein family (Hsp40) member C1	dnaJ homolog subfamily C member 1|DnaJ (Hsp40) homolog, subfamily C, member 1|DnaJ-like protein|dnaJ protein homolog MTJ1	10	10p12.31	611207	NA	NA	NA	NA	NA	NA	NA	NA	NA	NA	NA	NA	NA	NM_022365	ENSG00000136770	NA	NA	protein-coding gene	DNAJ (HSP40) heat shock proteins|Myb/SANT domain containing
0.0063	0.0029	0.0059	-0.0272	-0.0291	-0.0856	YLPM1	YLP motif containing 1	YLP motif-containing protein 1|nuclear protein ZAP3|protein phosphatase 1, regulatory subunit 169	14	14q24.3	NA	NA	NA	NA	NA	NA	NA	NA	NA	NA	NA	NA	NA	NA	NM_019589	ENSG00000119596	NA	7596406	protein-coding gene	Protein phosphatase 1 regulatory subunits
0.0063	0.0026	0.0024	0.0326	-0.0115	0.0183	NLRP14	NLR family pyrin domain containing 14	NACHT, LRR and PYD domains-containing protein 14|NACHT, LRR and PYD containing protein 14|NACHT, leucine rich repeat and PYD containing 14|nucleotide-binding oligomerization domain protein 5|nucleotide-binding oligomerization domain, leucine rich repeat and pyrin domain containing 14	11	11p15.4	609665	NA	NA	NA	NA	NA	NA	NA	NA	NA	NA	NA	NA	NA	NM_176822	NA	NA	12563287	protein-coding gene	NLR family|Pyrin domain containing
0.0063	0.0022	0.0022	0.0341	-0.0026	-0.009	SGK3	serum/glucocorticoid regulated kinase family member 3	serine/threonine-protein kinase Sgk3|cytokine-independent survival kinase	8	8q13.1	607591	NA	NA	NA	NA	NA	NA	NA	NA	NA	NA	NA	NA	NA	NA	ENSG00000104205	NA	10585774, 10548550	protein-coding gene	NA
0.0063	0.0039	0.003	-0.0254	0.006	0.0544	AP006621.5	NA	NA	NA	NA	NA	NA	NA	NA	NA	NA	NA	NA	NA	NA	NA	NA	NA	NA	NA	NA	NA	NA	NA	NA
0.0063	0.0033	0.0019	-0.0208	-0.0032	0.0008	SCAP	SREBF chaperone	sterol regulatory element-binding protein cleavage-activating protein|SREBP cleavage-activating protein	3	3p21.31	601510	NA	NA	NA	NA	NA	NA	NA	NA	NA	NA	NA	NA	NA	NM_012235	ENSG00000114650	NA	8898195, 8724849, 10570913	protein-coding gene	WD repeat domain containing
0.0063	0.0039	0.0025	0.0656	0.0513	-0.0354	SLC22A16	solute carrier family 22 member 16	solute carrier family 22 member 16|WUGSC:RG331P03.1|carnitine transporter 2|epididymis secretory protein Li 18|flipt 2|fly-like putative organic ion transporter 2|fly-like putative transporter 2|organic cation transporter 6|organic cation transporter OKB1|organic cation/carnitine transporter 6|solute carrier family 22 (organic cation transporter), member 16|solute carrier family 22 (organic cation/carnitine transporter), member 16	6	6q21-q22.1	608276	NA	NA	NA	NA	NA	NA	NA	NA	NA	NA	NA	NA	NA	NM_033125	ENSG00000004809	NA	12372408, 12089149, 17473959	protein-coding gene	Solute carriers
0.0063	0.0031	0.0052	0.0006	0.0026	0.0123	ZNF580	zinc finger protein 580	zinc finger protein 580|LDL-induced EC protein	19	19q13.42	617888	NA	NA	NA	NA	NA	NA	NA	NA	NA	NA	NA	NA	NA	NM_016202	ENSG00000213015	NA	21599657	protein-coding gene	Zinc fingers C2H2-type
0.0063	0.0028	0.0033	-0.0608	-0.0424	-0.0851	PPP1R32	protein phosphatase 1 regulatory subunit 32	protein phosphatase 1 regulatory subunit 32	11	11q12.2	NA	NA	NA	NA	NA	NA	NA	NA	NA	NA	NA	NA	NA	NA	NM_145017	ENSG00000162148	NA	12477932	protein-coding gene	Protein phosphatase 1 regulatory subunits
0.0063	0.0013	0.0015	0.0144	-0.0134	-0.007	AKNA	AT-hook transcription factor	AT-hook-containing transcription factor|AKNA transcript F2|AT-hook transcription factor AKNA	9	9q32	605729	NA	NA	NA	NA	NA	NA	NA	NA	NA	NA	NA	NA	NA	NM_030767	ENSG00000106948	NA	11268217, 11853319	protein-coding gene	NA
0.0063	0.0036	0.0064	-0.0511	0.01	-0.0962	RGL2	ral guanine nucleotide dissociation stimulator like 2	ral guanine nucleotide dissociation stimulator-like 2|GDS-related protein|ralGDS-like 2|ralGDS-like factor|ras-associated protein RAB2L	6	6p21.32	602306	NA	NA	NA	NA	NA	NA	NA	NA	NA	NA	NA	NA	NA	NA	ENSG00000237441	NA	8976381	protein-coding gene	NA
0.0063	0.0032	0.0034	0.0156	0.028	-0.0348	SCYL3	SCY1 like pseudokinase 3	protein-associating with the carboxyl-terminal domain of ezrin|SCY1-like 3|SCY1-like protein 3|SCY1-like, kinase-like 3|ezrin-binding partner PACE-1 (PACE-1)|ezrin-binding protein PACE-1	1	1q24.2	608192	NA	NA	NA	NA	NA	NA	NA	NA	NA	NA	NA	NA	NA	NM_181093	ENSG00000000457	NA	12651155	protein-coding gene	SCY1 like pseudokinases
0.0063	0.0036	0.0058	-0.0533	0.0219	-0.0856	UPK1A	uroplakin 1A	uroplakin-1a|tetraspanin-21|tspan-21|uroplakin Ia	19	19q13.12	611557	NA	NA	NA	NA	NA	NA	NA	NA	NA	NA	NA	NA	NA	NA	ENSG00000105668	NA	9846985, 10404304	protein-coding gene	Tetraspanins
0.0063	0.0045	0.0092	0.0594	0.0458	0.1024	MRPL11	mitochondrial ribosomal protein L11	39S ribosomal protein L11, mitochondrial|mitochondrial large ribosomal subunit protein uL11m	11	11q13.2	611826	NA	NA	NA	NA	NA	NA	NA	NA	NA	NA	NA	NA	NA	NM_016050	ENSG00000174547	NA	NA	protein-coding gene	Mitochondrial ribosomal proteins
0.0063	0.0033	0.0014	0.0645	0.0357	0.0017	CUL2	cullin 2	cullin-2|CUL-2|testis secretory sperm-binding protein Li 238E	10	10p11.21	603135	NA	NA	NA	NA	NA	NA	NA	NA	NA	NA	NA	NA	NA	NM_003591	ENSG00000108094	NA	8681378	protein-coding gene	Cullins|MicroRNA protein coding host genes
0.0063	0.0034	0.0036	0.0315	0.0074	-0.0848	RAP1GDS1	Rap1 GTPase-GDP dissociation stimulator 1	rap1 GTPase-GDP dissociation stimulator 1|RAP1, GTP-GDP dissociation stimulator 1|SMG GDS protein|SMG P21 stimulatory GDP/GTP exchange protein|exchange factor smgGDS	4	4q23	179502	T-ALL	NA	oncogene, fusion	NUP98	yes	NA	T	Dom	L	NA	NA	fusion partner with NUP98 in ALL	Lymphocytic leukemia, acute T-cell (3)	NM_001100426	ENSG00000138698	NA	8262526, 17951244	protein-coding gene	Armadillo repeat containing
0.0063	0.0039	0.0025	0.0489	0.0327	0.031	DSCR8	Down syndrome critical region 8	Down syndrome critical region 8 (non-protein coding)|Down syndrome critical region gene 8|cancer/testis antigen family 25, member 1a|cancer/testis antigen family 25, member 1b|malignant melanoma associated protein 1|malignant melanoma-associated 1|melanoma-testis-associated protein 2	21	21q22.13	613396	NA	NA	NA	NA	NA	NA	NA	NA	NA	NA	NA	NA	NA	NR_026838	ENSG00000198054	NA	9503011, 12036297, 11920614	non-coding RNA	NA
0.0063	0.0025	0.0052	-0.0072	0.0016	0.0411	BLNK	B cell linker	B-cell linker protein|B cell adaptor containing SH2 domain|B-cell activation|B-cell adapter containing a SH2 domain protein|B-cell adapter containing a Src homology 2 domain protein|Src homology 2 domain-containing leukocyte protein of 65 kDa|Src homology [SH2] domain-containing leukocyte protein of 65 kD|cytoplasmic adapter protein	10	10q24.1	604515	NA	NA	NA	NA	NA	NA	NA	NA	NA	NA	NA	NA	NA	NM_013314	ENSG00000095585	NA	9697839, 10583958	protein-coding gene	SH2 domain containing
0.0062	0.0037	0.0016	-0.0137	-0.0427	0.012	MOCS1	molybdenum cofactor synthesis 1	molybdenum cofactor biosynthesis protein 1|MOCS1A enzyme|cell migration-inducing gene 11 protein|molybdenum cofactor biosynthesis protein A|molybdenum cofactor synthesis-step 1 protein A-B	6	6p21.2	603707	NA	NA	NA	NA	NA	NA	NA	NA	NA	NA	NA	NA	NA	NM_005943	ENSG00000124615	NA	9731530, 10053004	protein-coding gene	NA
0.0062	0.0044	0.0028	0.0394	0.064	-0.039	ATRIP	ATR interacting protein	ATR-interacting protein|ATM and Rad3-related-interacting protein	3	3p21.31	606605	NA	NA	NA	NA	NA	NA	NA	NA	NA	NA	NA	NA	NA	NM_130384	ENSG00000164053	NA	11721054	protein-coding gene	Armadillo-like helical domain containing
0.0062	0.0037	0.0029	0.0046	-0.0153	0.0326	UNC79	unc-79 homolog, NALCN channel complex subunit	protein unc-79 homolog|unc-79 homolog	14	14q32.12	616884	NA	NA	NA	NA	NA	NA	NA	NA	NA	NA	NA	NA	NA	NM_020818	ENSG00000133958	NA	20714347, 21040849	protein-coding gene	Armadillo-like helical domain containing
0.0062	0.0018	0.0035	0.0514	0.0137	0.0593	CCDC155	coiled-coil domain containing 155	protein KASH5|KASH domain-containing protein 5	19	19q13.33	618125	NA	NA	NA	NA	NA	NA	NA	NA	NA	NA	NA	NA	NA	NM_144688	ENSG00000161609	NA	NA	protein-coding gene	NA
0.0062	0.004	0.0072	0.0515	0.0459	0.1158	PC	pyruvate carboxylase	pyruvate carboxylase, mitochondrial|pyruvic carboxylase	11	11q13.2	608786	NA	NA	NA	NA	NA	NA	NA	NA	NA	NA	NA	NA	Pyruvate carboxylase deficiency, 266150 (3), Autosomal recessive	NM_001040716	ENSG00000173599	6.4.1.1	6548474	protein-coding gene	MicroRNA protein coding host genes
0.0062	0.003	0.0042	-0.0472	-0.0227	-0.011	ADH7	alcohol dehydrogenase 7 (class IV), mu or sigma polypeptide	alcohol dehydrogenase class 4 mu/sigma chain|alcohol dehydrogenase VII|alcohol dehydrogenase class IV mu/sigma chain|alcohol dehydrogenase-7|class IV sigma-1 alcohol dehydrogenase|class IV sigmasigma alcohol dehydrogenase|gastric alcohol dehydrogenase|retinol dehydrogenase	4	4q23	600086	NA	NA	NA	NA	NA	NA	NA	NA	NA	NA	NA	NA	NA	NM_000673	ENSG00000196344	1.1.1.1	8195208	protein-coding gene	Alcohol dehydrogenases
0.0062	0.0043	0.0046	0.0454	0.0442	0.0474	CGREF1	cell growth regulator with EF-hand domain 1	cell growth regulator with EF hand domain protein 1|cell growth regulatory gene 11 protein|hydrophobestin	2	2p23.3	606137	NA	NA	NA	NA	NA	NA	NA	NA	NA	NA	NA	NA	NA	NM_006569	ENSG00000138028	NA	8968090	protein-coding gene	EF-hand domain containing
0.0062	0.0028	0.0057	-0.0344	0.0088	0.0681	SARS2	seryl-tRNA synthetase 2, mitochondrial	serine--tRNA ligase, mitochondrial|mitochondrial seryl-tRNA synthetase|serine tRNA ligase 2, mitochondrial|seryl-tRNA synthetase, mitochondrial|seryl-tRNA(Ser/Sec) synthetase	19	19q13.2	612804	NA	NA	NA	NA	NA	NA	NA	NA	NA	NA	NA	NA	Hyperuricemia, pulmonary hypertension, renal failure, and alkalosis, 613845 (3), Autosomal recessive	NM_017827	ENSG00000104835	6.1.1.11	10764807	protein-coding gene	Aminoacyl tRNA synthetases, Class II
0.0062	0.003	0.0024	0.0012	0.012	-0.0006	SLC13A3	solute carrier family 13 member 3	solute carrier family 13 member 3|Na(+)/dicarboxylate cotransporter 3|hNaDC3|naDC-3|sodium-dependent high affinity dicarboxylate transporter 3	20	20q13.12	606411	NA	NA	NA	NA	NA	NA	NA	NA	NA	NA	NA	NA	NA	NA	ENSG00000158296	NA	10794676, 10992006	protein-coding gene	Solute carriers
0.0062	0.0036	0.0062	0.0612	0.0452	0.0853	SNRNP25	small nuclear ribonucleoprotein U11/U12 subunit 25	U11/U12 small nuclear ribonucleoprotein 25 kDa protein|U11/U12 snRNP 25 kDa protein|U11/U12 snRNP 25K|minus-99 protein|small nuclear ribonucleoprotein 25kDa (U11/U12)|small nuclear ribonucleoprotein, U11/U12 25kDa subunit	16	16p13.3	NA	NA	NA	NA	NA	NA	NA	NA	NA	NA	NA	NA	NA	NA	NM_024571	ENSG00000161981	NA	15146077	protein-coding gene	U11/U12 di-snRNP
0.0062	0.0036	0.0037	-0.031	0.001	-0.0186	NRARP	NOTCH regulated ankyrin repeat protein	notch-regulated ankyrin repeat-containing protein	9	9q34.3	NA	NA	NA	NA	NA	NA	NA	NA	NA	NA	NA	NA	NA	NA	NM_001004354	ENSG00000198435	NA	11485984, 21998026	protein-coding gene	Ankyrin repeat domain containing
0.0062	0.0021	0.0031	0.071	0.0231	0.0804	TRIM21	tripartite motif containing 21	E3 ubiquitin-protein ligase TRIM21|52 kDa Ro protein|52 kDa ribonucleoprotein autoantigen Ro/SS-A|RING finger protein 81|RING-type E3 ubiquitin transferase TRIM21|Ro/SSA 52kDa|SS-A|Sicca syndrome antigen A|Sjogren syndrome antigen A1 (52kDa, ribonucleoprotein autoantigen SS-A/Ro)|ro(SS-A)|sjoegren syndrome type A antigen|tripartite motif-containing protein 21	11	11p15.4	109092	NA	NA	NA	NA	NA	NA	NA	NA	NA	NA	NA	NA	NA	NM_003141	NA	2.3.2.27	8094596	protein-coding gene	Ring finger proteins|Tripartite motif containing
0.0062	0.0048	0.0104	0.0569	0.0424	0.1697	MRPL2	mitochondrial ribosomal protein L2	39S ribosomal protein L2, mitochondrial|L2mt|MRP-L2|mitochondrial large ribosomal subunit protein uL2m	6	6p21.1	611822	NA	NA	NA	NA	NA	NA	NA	NA	NA	NA	NA	NA	NA	NA	ENSG00000112651	NA	NA	protein-coding gene	Mitochondrial ribosomal proteins
0.0062	0.0023	0.0032	0.0752	0.0186	0.0708	SLC15A3	solute carrier family 15 member 3	solute carrier family 15 member 3|osteoclast transporter|peptide transporter 3|peptide/histidine transporter 2|solute carrier family 15 (oligopeptide transporter), member 3	11	11q12.2	610408	NA	NA	NA	NA	NA	NA	NA	NA	NA	NA	NA	NA	NA	NM_016582	ENSG00000110446	NA	11336635, 11741232	protein-coding gene	Solute carriers
0.0062	0.0021	0.0071	0.0314	-0.0067	0.0522	GNAI2	G protein subunit alpha i2	guanine nucleotide-binding protein G(i) subunit alpha-2|GTP-binding regulatory protein Gi alpha-2 chain|adenylate cyclase-inhibiting G alpha protein|guanine nucleotide binding protein (G protein), alpha inhibiting activity polypeptide 2|guanine nucleotide-binding protein G(i), alpha-2 subunit	3	3p21.31	139360	NA	NA	NA	NA	NA	NA	NA	NA	NA	NA	NA	NA	NA	NM_002070	ENSG00000114353	NA	3100330, 1733849	protein-coding gene	G protein subunits alpha, group i|MicroRNA protein coding host genes
0.0062	0.0022	0.0012	-0.0125	0.0217	0.0011	PSMD13	proteasome 26S subunit, non-ATPase 13	26S proteasome non-ATPase regulatory subunit 13|26S proteasome regulatory subunit RPN9|26S proteasome regulatory subunit S11|26S proteasome regulatory subunit p40.5|26S proteasome subunit p40.5|proteasome (prosome, macropain) 26S subunit, non-ATPase, 13	11	11p15.5	603481	NA	NA	NA	NA	NA	NA	NA	NA	NA	NA	NA	NA	NA	NM_002817	ENSG00000185627	NA	9714768, 8811196	protein-coding gene	Proteasome
0.0062	0.0029	0.0052	-0.0698	-0.0378	-0.0638	STARD4	StAR related lipid transfer domain containing 4	stAR-related lipid transfer protein 4|START domain containing 4, sterol regulated|START domain-containing protein 4|StAR-related lipid transfer (START) domain containing 4	5	5q22.1	607049	NA	NA	NA	NA	NA	NA	NA	NA	NA	NA	NA	NA	NA	NM_139164	ENSG00000164211	NA	12011452	protein-coding gene	StAR related lipid transfer domain containing
0.0062	0.003	0.0035	0.0089	-0.0032	-0.0118	NID2	nidogen 2	nidogen-2|osteonidogen	14	14q22.1	605399	NA	NA	NA	NA	NA	NA	NA	NA	NA	NA	NA	NA	NA	NA	ENSG00000087303	NA	9733643	protein-coding gene	NA
0.0062	0.0021	0.0051	0.0254	-0.0198	0.0746	CCR9	C-C motif chemokine receptor 9	C-C chemokine receptor type 9|G protein-coupled receptor 28|chemokine (C-C motif) receptor 9	3	3p21.31	604738	NA	NA	NA	NA	NA	NA	NA	NA	NA	NA	NA	NA	NA	NA	ENSG00000173585	NA	10229797	protein-coding gene	CD molecules|C-C motif chemokine receptors
0.0062	0.0051	0.0037	0.0492	0.0382	0.0645	OAS2	2'-5'-oligoadenylate synthetase 2	2'-5'-oligoadenylate synthase 2|(2'-5')oligo(A) synthetase 2|2'-5'-oligoadenylate synthetase 2, 69/71kDa|2-5A synthase 2|p69 OAS / p71 OAS	12	12q24.13	603350	NA	NA	NA	NA	NA	NA	NA	NA	NA	NA	NA	NA	NA	NA	ENSG00000111335	NA	9790745	protein-coding gene	NA
0.0062	0.0021	0.0046	0.0231	-0.0293	0.0122	SH2D3C	SH2 domain containing 3C	SH2 domain-containing protein 3C|SH2 domain-containing Eph receptor-binding protein 1|novel SH2-containing protein 3	9	9q34.11	604722	NA	NA	NA	NA	NA	NA	NA	NA	NA	NA	NA	NA	NA	NM_005489	ENSG00000095370	NA	10187783	protein-coding gene	SH2 domain containing|NSP adaptor proteins
0.0062	0.0034	0.003	0.0534	0.0055	0.0248	CIT	citron rho-interacting serine/threonine kinase	citron Rho-interacting kinase|citron (rho-interacting, serine/threonine kinase 21)|serine/threonine kinase 21|serine/threonine-protein kinase 21	12	12q24.23	605629	NA	NA	NA	NA	NA	NA	NA	NA	NA	NA	NA	NA	NA	NM_007174	ENSG00000122966	2.7.11.1	9792683	protein-coding gene	MicroRNA protein coding host genes|AGC family kinases
0.0062	0.0046	0.0046	0.0179	-0.0127	-0.0868	ARPP19	cAMP regulated phosphoprotein 19	cAMP-regulated phosphoprotein 19|cAMP-regulated phosphoprotein 19kDa|cyclic AMP phosphoprotein, 19 kD	15	15q21.2	605487	NA	NA	NA	NA	NA	NA	NA	NA	NA	NA	NA	NA	NA	NM_006628	ENSG00000128989	NA	11279279, 8687439	protein-coding gene	NA
0.0062	0.0017	0.0024	0.0091	-0.019	0.041	KRT27	keratin 27	keratin, type I cytoskeletal 27|CK-27|K25C|K27|cytokeratin-27|keratin 27, type I|keratin-25C|type I inner root sheath specific keratin 25 irs3|type I inner root sheath-specific keratin-K25irs3	17	17q21.2	616676	NA	NA	NA	NA	NA	NA	NA	NA	NA	NA	NA	NA	NA	NM_181537	ENSG00000171446	NA	16831889	protein-coding gene	Keratins, type I
0.0062	0.0033	0.0041	-0.0459	-0.0008	-0.0735	DDI2	DNA damage inducible 1 homolog 2	protein DDI1 homolog 2|DDI1, DNA-damage inducible 1, homolog 2|DNA-damage inducible protein 2 (DDI2)	1	1p36.21	NA	NA	NA	NA	NA	NA	NA	NA	NA	NA	NA	NA	NA	NA	NM_032341	ENSG00000197312	NA	NA	protein-coding gene	NA
0.0062	0.0031	0.0039	0.0467	0.0312	-0.017	ARMC1	armadillo repeat containing 1	armadillo repeat-containing protein 1	8	8q13.1	NA	NA	NA	NA	NA	NA	NA	NA	NA	NA	NA	NA	NA	NA	NM_018120	ENSG00000104442	NA	NA	protein-coding gene	Armadillo repeat containing
0.0062	0.0037	0.0023	-0.038	-0.002	0.0351	CDK10	cyclin dependent kinase 10	cyclin-dependent kinase 10|CDC2-related protein kinase|cell division protein kinase 10|cyclin-dependent kinase (CDC2-like) 10|cyclin-dependent kinase related protein|serine/threonine protein kinase PISSLRE	16	16q24.3	603464	NA	NA	NA	NA	NA	NA	NA	NA	NA	NA	NA	NA	NA	NA	ENSG00000185324	NA	8208557, 8084611	protein-coding gene	Cyclin dependent kinases|Spliceosomal P complex|Spliceosomal C complex
0.0062	0.0031	0.0017	-0.0281	0.0045	-0.0122	GPR87	G protein-coupled receptor 87	G-protein coupled receptor 87|G-protein coupled receptor 95|orphan GPCR 87	3	3q25.1	606379	NA	NA	NA	NA	NA	NA	NA	NA	NA	NA	NA	NA	NA	NA	ENSG00000138271	NA	11273702	protein-coding gene	G protein-coupled receptors, Class A orphans
0.0062	0.0037	0.0047	-0.0157	-0.012	-0.0707	ZNF678	zinc finger protein 678	zinc finger protein 678|hypothetical protein MGC42493	1	1q42.13	NA	NA	NA	NA	NA	NA	NA	NA	NA	NA	NA	NA	NA	NA	NM_178549	ENSG00000181450	NA	12477932	protein-coding gene	Zinc fingers C2H2-type
0.0062	0.0039	0.0037	-0.0352	0.0014	-0.0365	C10orf99	chromosome 10 open reading frame 99	protein GPR15L|RLLV1833|anti-microbial peptide with 57 amino acid residues|antimicrobial peptide with 57 amino acid residues|antimicrobial peptide-57|colon-derived SUSD2 binding factor|secreted protein C10orf99	10	10q23.1	617775	NA	NA	NA	NA	NA	NA	NA	NA	NA	NA	NA	NA	NA	NM_207373	ENSG00000188373	NA	12975309, 25351403, 25585381	protein-coding gene	NA
0.0062	0.0029	0.004	-0.0175	0.0281	0.0021	R3HDM4	R3H domain containing 4	R3H domain-containing protein 4|R3H domain-containing protein C19orf22	19	19p13.3	NA	NA	NA	NA	NA	NA	NA	NA	NA	NA	NA	NA	NA	NA	NM_138774	ENSG00000198858	NA	12477932	protein-coding gene	NA
0.0062	0.0027	0.0035	-0.0181	-0.0354	-0.0606	ZNF704	zinc finger protein 704	zinc finger protein 704	8	8q21.13	NA	NA	NA	NA	NA	NA	NA	NA	NA	NA	NA	NA	NA	NA	NM_001033723	ENSG00000164684	NA	NA	protein-coding gene	NA
0.0062	0.0026	0.008	-0.0409	-0.0285	-0.1167	GADD45B	growth arrest and DNA damage inducible beta	growth arrest and DNA damage-inducible protein GADD45 beta|myeloid differentiation primary response protein MyD118|negative growth regulatory protein MyD118	19	19p13.3	604948	NA	NA	NA	NA	NA	NA	NA	NA	NA	NA	NA	NA	NA	NM_015675	ENSG00000099860	NA	1899477, 9827804	protein-coding gene	NA
0.0062	0.0031	0.005	-0.0173	-0.0269	-0.0621	GJA1	gap junction protein alpha 1	gap junction alpha-1 protein|connexin-43|gap junction 43 kDa heart protein|gap junction protein, alpha 1, 43kDa	6	6q22.31	121014	NA	NA	NA	NA	NA	NA	NA	NA	NA	NA	NA	NA	NA	NM_000165	ENSG00000152661	NA	10331943, 1646158	protein-coding gene	Gap junction proteins
0.0062	0.0037	0.0036	0.0404	0.0012	-0.0153	ERCC4	ERCC excision repair 4, endonuclease catalytic subunit	DNA repair endonuclease XPF|DNA excision repair protein ERCC-4|DNA repair protein complementing XP-F cells|excision repair cross-complementation group 4|excision repair cross-complementing rodent repair deficiency, complementation group 4|excision-repair, complementing defective, in Chinese hamster|xeroderma pigmentosum group F-complementing protein|xeroderma pigmentosum, complementation group F	16	16p13.12	133520	NA	skin basal cell, skin squamous cell, melanoma	TSG	NA	NA	yes	Mis, N, F	Rec	E	xeroderma pigmentosum (F)	NA	NA	NA	NM_005236	ENSG00000175595	NA	9579555, 8887684	protein-coding gene	Xeroderma pigmentosum complementation groups|ERCC excision repair associated|FA complementation groups
0.0062	0.0031	0.0023	0.0157	0.0463	0.039	MOGS	mannosyl-oligosaccharide glucosidase	mannosyl-oligosaccharide glucosidase|epididymis secretory sperm binding protein|glucosidase I|processing A-glucosidase I	2	2p13.1	601336	NA	NA	NA	NA	NA	NA	NA	NA	NA	NA	NA	NA	NA	NM_006302	ENSG00000115275	3.2.1.106	7635146, 8786151	protein-coding gene	Glycoside hydrolases
0.0062	0.0018	0.0078	0.0278	0.0121	0.128	SDF2L1	stromal cell derived factor 2 like 1	stromal cell-derived factor 2-like protein 1|PWP1-interacting protein 8|SDF2-like 1|SDF2-like protein 1|dihydropyrimidinase-like 2	22	22q11.21	607551	NA	NA	NA	NA	NA	NA	NA	NA	NA	NA	NA	NA	NA	NM_022044	ENSG00000128228	NA	10591208, 11162531	protein-coding gene	NA
0.0062	0.0039	0.0031	0.006	-0.0483	-0.0512	VWF	von Willebrand factor	von Willebrand factor|coagulation factor VIII VWF	12	12p13.31	613160	NA	NA	NA	NA	NA	NA	NA	NA	NA	NA	NA	NA	NA	NM_000552	ENSG00000110799	NA	2251280	protein-coding gene	Endogenous ligands
0.0062	0.0047	0.0034	-0.01	-0.0467	-0.0225	EP300	E1A binding protein p300	histone acetyltransferase p300|E1A-associated protein p300|E1A-binding protein, 300kD|histone butyryltransferase p300|histone crotonyltransferase p300|p300 HAT|protein propionyltransferase p300	22	22q13.2	602700	colorectal, breast, pancreatic, AML, ALL, DLBCL	NA	TSG, fusion	KMT2A, KAT6A	yes	NA	T, N, F, Mis, O	Rec	L, E	NA	NA	NA	NA	NM_001429	ENSG00000100393	NA	7523245	protein-coding gene	Zinc fingers ZZ-type|Bromodomain containing|Lysine acetyltransferases
0.0062	0.0017	0.0033	-0.0112	-0.0108	-0.0655	CACNA1S	calcium voltage-gated channel subunit alpha1 S	voltage-dependent L-type calcium channel subunit alpha-1S|calcium channel, L type, alpha 1 polypeptide, isoform 3 (skeletal muscle, hypokalemic periodic paralysis)|calcium channel, voltage-dependent, L type, alpha 1S subunit|dihydropyridine receptor alpha 1 subunit|dihydropyridine-sensitive L-type calcium channel alpha-1 subunit|voltage-gated calcium channel subunit alpha Cav1.1	1	1q32.1	114208	NA	NA	NA	NA	NA	NA	NA	NA	NA	NA	NA	NA	NA	NM_000069	ENSG00000081248	NA	7916735, 16382099	protein-coding gene	Calcium voltage-gated channel alpha1 subunits
0.0062	0.0034	0.004	-0.0033	0.001	0.0401	SPHK2	sphingosine kinase 2	sphingosine kinase 2|sphingosine kinase type 2	19	19q13.33	607092	NA	NA	NA	NA	NA	NA	NA	NA	NA	NA	NA	NA	NA	NA	ENSG00000063176	NA	10751414, 17895250, 19168031	protein-coding gene	NA
0.0062	0.0022	0.0029	0.0233	0.0155	-0.0391	AC022532.1	NA	NA	NA	NA	NA	NA	NA	NA	NA	NA	NA	NA	NA	NA	NA	NA	NA	NA	NA	NA	NA	NA	NA	NA
0.0062	0.0026	0.0037	0.0642	0.0084	0.0812	C14orf119	chromosome 14 open reading frame 119	uncharacterized protein C14orf119|My028 protein	14	14q11.2	NA	NA	NA	NA	NA	NA	NA	NA	NA	NA	NA	NA	NA	NA	NM_017924	ENSG00000179933	NA	NA	protein-coding gene	NA
0.0062	0.0024	0.0032	-0.0422	-0.0172	-0.0383	TMC3	transmembrane channel like 3	transmembrane channel-like protein 3	15	15q25.1	617196	NA	NA	NA	NA	NA	NA	NA	NA	NA	NA	NA	NA	NA	NM_181841	ENSG00000188869	NA	12906855, 12812529	protein-coding gene	Transmembrane channel like family
0.0062	0.0045	0.0024	0.0527	0.0372	0.0269	TMPO	thymopoietin	thymopoietin|LEM domain containing 4|TP alpha|TP beta/gamma|lamina-associated polypeptide 2|thymopoietin beta|thymopoietin-related peptide isoform alpha|thymopoietin-related peptide isoforms beta/gamma	12	12q23.1	188380	NA	NA	NA	NA	NA	NA	NA	NA	NA	NA	NA	NA	NA	NM_003276	ENSG00000120802	NA	7517549	protein-coding gene	LEM domain containing
0.0062	0.003	0.0058	-0.0589	-0.0446	-0.1011	BAG1	BCL2 associated athanogene 1	BAG family molecular chaperone regulator 1|BCL2-associated athanogene|Bcl-2 associating athanogene-1 protein|Bcl-2-binding protein|glucocortoid receptor-associated protein RAP46|receptor-associated protein, 46-KD	9	9p13.3	601497	NA	NA	NA	NA	NA	NA	NA	NA	NA	NA	NA	NA	NA	NM_004323	ENSG00000107262	NA	7834747	protein-coding gene	BCL2 associated athanogene family
0.0062	0.0041	0.0049	0.0635	0.0197	0.0792	RAB1A	RAB1A, member RAS oncogene family	ras-related protein Rab-1A|GTP binding protein Rab1a|RAB1, member RAS oncogene family|Rab GTPase YPT1 homolog|YPT1-related protein	2	2p14	179508	NA	NA	NA	NA	NA	NA	NA	NA	NA	NA	NA	NA	NA	NM_004161	ENSG00000138069	NA	2501306	protein-coding gene	RAB, member RAS oncogene GTPases
0.0062	0.0074	0.0033	0.0593	0.0767	-0.028	CDC7	cell division cycle 7	cell division cycle 7-related protein kinase|CDC7 (cell division cycle 7, S. cerevisiae, homolog)-like 1|CDC7-related kinase|cell division cycle 7 homolog|cell division cycle 7-like protein 1|epididymis secretory sperm binding protein	1	1p22.1	603311	NA	NA	NA	NA	NA	NA	NA	NA	NA	NA	NA	NA	NA	NM_003503	ENSG00000097046	NA	9405610, 9250678	protein-coding gene	NA
0.0062	0.0026	0.0013	-0.01	0.0246	0	SREBF1	sterol regulatory element binding transcription factor 1	sterol regulatory element-binding protein 1|class D basic helix-loop-helix protein 1	17	17p11.2	184756	NA	NA	NA	NA	NA	NA	NA	NA	NA	NA	NA	NA	NA	NM_004176	ENSG00000072310	NA	8402897, 7759101	protein-coding gene	Basic helix-loop-helix proteins|MicroRNA protein coding host genes
0.0062	0.0045	0.0034	-0.0426	-0.0288	-0.0492	SH3BGR	SH3 domain binding glutamate rich protein	SH3 domain-binding glutamic acid-rich protein|SH3-binding domain and glutamic acid-rich protein	21	21q22.2	602230	NA	NA	NA	NA	NA	NA	NA	NA	NA	NA	NA	NA	NA	NM_007341	ENSG00000185437	NA	9050928	protein-coding gene	MicroRNA protein coding host genes
0.0062	0.003	0.0018	-0.0197	-0.0072	0.0364	ELMO3	engulfment and cell motility 3	engulfment and cell motility protein 3|ced-12 homolog 3	16	16q22.1	606422	NA	NA	NA	NA	NA	NA	NA	NA	NA	NA	NA	NA	NA	NM_024712	ENSG00000102890	NA	11595183	protein-coding gene	Engulfment and cell motility proteins
0.0062	0.0031	0.0024	0.0196	0.0124	0.0141	FKBP10	FKBP prolyl isomerase 10	peptidyl-prolyl cis-trans isomerase FKBP10|65 kDa FK506-binding protein|65 kDa FKBP|FK506 binding protein 10, 65 kDa|FK506-binding protein 10|FKBP-10|FKBP-65|PPIase FKBP10|immunophilin FKBP65|rotamase	17	17q21.2	607063	NA	NA	NA	NA	NA	NA	NA	NA	NA	NA	NA	NA	NA	NM_021939	ENSG00000141756	NA	11071917, 18786928	protein-coding gene	FKBP prolyl isomerases|EF-hand domain containing
0.0062	0.0033	0.0036	-0.0109	-0.0073	-0.0378	SLC6A9	solute carrier family 6 member 9	sodium- and chloride-dependent glycine transporter 1|glyT-1|solute carrier family 6 (neurotransmitter transporter, glycine), member 9	1	1p34.1	601019	NA	NA	NA	NA	NA	NA	NA	NA	NA	NA	NA	NA	NA	NM_201649	ENSG00000196517	NA	8183239, 7587377	protein-coding gene	Solute carriers
0.0062	0.0018	0.0039	0.0488	-0.0173	0.0792	NFE2L1	nuclear factor, erythroid 2 like 1	endoplasmic reticulum membrane sensor NFE2L1|NF-E2-related factor 1|NFE2-related factor 1|TCF-11|locus control region-factor 1|nuclear factor erythroid 2-related factor 1|nuclear factor, erythroid derived 2, like 1|protein NRF1, p120 form|transcription factor 11 (basic leucine zipper type)|transcription factor HBZ17|transcription factor LCR-F1	17	17q21.32	163260	NA	NA	NA	NA	NA	NA	NA	NA	NA	NA	NA	NA	NA	NM_003204	NA	NA	8248256, 9501099	protein-coding gene	Basic leucine zipper proteins
0.0062	0.0022	0.0015	0.0173	0.0007	0.0026	CCDC65	coiled-coil domain containing 65	dynein regulatory complex subunit 2|testis development protein NYD-SP28	12	12q13.12	611088	NA	NA	NA	NA	NA	NA	NA	NA	NA	NA	NA	NA	NA	NM_033124	ENSG00000139537	NA	17089017, 21700706	protein-coding gene	Dynein regulatory complex|Cilia and flagella associated
0.0062	0.0031	0.0012	0.0225	0.0075	0.0033	CEA	NA	NA	NA	NA	NA	NA	NA	NA	NA	NA	NA	NA	NA	NA	NA	NA	NA	NA	NA	NA	NA	NA	NA	NA
0.0062	0.0037	0.0027	0.0488	0.0138	-0.0145	AC015688.3	NA	NA	NA	NA	NA	NA	NA	NA	NA	NA	NA	NA	NA	NA	NA	NA	NA	NA	NA	NA	NA	NA	NA	NA
0.0062	0.0045	0.0028	-0.0246	0.0177	-0.0295	TMEM158	transmembrane protein 158 (gene/pseudogene)	transmembrane protein 158|40 kDa BINP-binding protein|BINP receptor|Ras induced senescence 1|brain injury-derived neurotrophic peptide (BINP) binding protein|brain specific binding protein	3	3p21.31	NA	NA	NA	NA	NA	NA	NA	NA	NA	NA	NA	NA	NA	NA	NM_015444	ENSG00000249992	NA	11399754, 11822868	protein-coding gene	NA
0.0062	0.0034	0.0027	-0.0248	-0.0156	-0.0513	GPR161	G protein-coupled receptor 161	G-protein coupled receptor 161|G-protein coupled receptor RE2	1	1q24.2	612250	NA	NA	NA	NA	NA	NA	NA	NA	NA	NA	NA	NA	NA	NM_007369	ENSG00000143147	NA	11959142	protein-coding gene	G protein-coupled receptors, Class A orphans
0.0062	0.0026	0.0067	0.0371	0.0256	0.1251	TIMMDC1	translocase of inner mitochondrial membrane domain containing 1	complex I assembly factor TIMMDC1, mitochondrial|M5-14 protein|TIMM domain containing-protein 1|translocase of inner mitochondrial membrane domain-containing protein 1|transmembrane protein C3orf1	3	3q13.33	615534	NA	NA	NA	NA	NA	NA	NA	NA	NA	NA	NA	NA	NA	NM_016589	ENSG00000113845	NA	11092749, 24344204	protein-coding gene	Mitochondrial complex I assembly complex
0.0062	0.0036	0.0027	-0.0353	0.0079	-0.039	KRTDAP	keratinocyte differentiation associated protein	keratinocyte differentiation-associated protein|KIPV467	19	19q13.12	617212	NA	NA	NA	NA	NA	NA	NA	NA	NA	NA	NA	NA	NA	NA	ENSG00000188508	NA	11054531	protein-coding gene	NA
0.0062	0.0027	0.0023	0.0701	0.0429	0.0353	CCNB3	cyclin B3	G2/mitotic-specific cyclin-B3	X	Xp11.22	300456	NA	NA	NA	NA	NA	NA	NA	NA	NA	NA	NA	NA	NA	NA	ENSG00000147082	NA	11846420, 12185076	protein-coding gene	Cyclins
0.0062	0.0039	0.0054	0.0187	0.0231	0.0899	BAG6	BCL2 associated athanogene 6	large proline-rich protein BAG6|BAG family molecular chaperone regulator 6|HLA-B-associated transcript 3|large proline-rich protein BAT3|protein G3|protein Scythe|scythe	6	6p21.33	142590	NA	NA	NA	NA	NA	NA	NA	NA	NA	NA	NA	NA	NA	NM_080703	ENSG00000204463	NA	2156268	protein-coding gene	BCL2 associated athanogene family
0.0062	0.0049	0.0017	-0.0276	-0.0543	-0.0068	C17orf103	NA	NA	NA	NA	NA	NA	NA	NA	NA	NA	NA	NA	NA	NA	NA	NA	NA	NA	NA	NA	NA	NA	NA	NA
0.0062	0.002	0.0036	0.0129	0.0047	-0.0458	NBPF8	NBPF member 8	putative neuroblastoma breakpoint family member 8|neuroblastoma breakpoint family member 8|neuroblastoma breakpoint family, member 8, pseudogene	1	1p11.2	613998	NA	NA	NA	NA	NA	NA	NA	NA	NA	NA	NA	NA	NA	NA	ENSG00000270231	NA	16079250	other	NBPF members
0.0062	0.003	0.0024	-0.0033	-0.0392	-0.0356	CCDC141	coiled-coil domain containing 141	coiled-coil domain-containing protein 141|coiled-coil protein associated with myosin II and DISC1	2	2q31.2	616031	NA	NA	NA	NA	NA	NA	NA	NA	NA	NA	NA	NA	NA	NM_173648	ENSG00000163492	NA	20956536	protein-coding gene	Immunoglobulin like domain containing
0.0062	0.0024	0.0046	0.0461	-0.0056	0.0824	SERPING1	serpin family G member 1	plasma protease C1 inhibitor|C1 esterase inhibitor|C1-inhibiting factor|C1-inhibitor|complement component 1 inhibitor|epididymis secretory sperm binding protein|serine/cysteine proteinase inhibitor clade G member 1|serpin G1|serpin peptidase inhibitor clade G member 1|serpin peptidase inhibitor, clade G (C1 inhibitor), member 1	11	11q12.1	606860	NA	NA	NA	NA	NA	NA	NA	NA	NA	NA	NA	NA	NA	NM_000062	ENSG00000149131	NA	2026152, 24172014	protein-coding gene	Serpin peptidase inhibitors|Complement system regulators and receptors
0.0062	0.0033	0.0034	0.0257	0.0225	-0.0037	AZGP1	alpha-2-glycoprotein 1, zinc-binding	zinc-alpha-2-glycoprotein|Alpha-2-glycoprotein, zinc|Zn-alpha2-glycoprotein|testicular tissue protein Li 227|zn-alpha-2-GP|zn-alpha-2-glycoprotein	7	7q22.1	194460	NA	NA	NA	NA	NA	NA	NA	NA	NA	NA	NA	NA	NA	NM_001185	ENSG00000160862	NA	2049092	protein-coding gene	C1-set domain containing
0.0062	0.004	0.0032	-0.0118	-0.0273	-0.0464	RP11-691N7.6	NA	NA	NA	NA	NA	NA	NA	NA	NA	NA	NA	NA	NA	NA	NA	NA	NA	NA	NA	NA	NA	NA	NA	NA
0.0062	0.0031	0.0035	0.0641	0.0395	0.0411	DPEP1	dipeptidase 1	dipeptidase 1|dehydropeptidase-I|dipeptidase 1 (renal)|hRDP|microsomal dipeptidase|renal dipeptidase|testicular tissue protein Li 57	16	16q24.3	179780	NA	NA	NA	NA	NA	NA	NA	NA	NA	NA	NA	NA	NA	NM_001128141	ENSG00000015413	3.4.13.19	NA	protein-coding gene	NA
0.0062	0.0059	0.0041	0.0467	0.0461	0.0554	CEMP1	cementum protein 1	cementoblastoma-derived protein 1|cementum protein 23	16	16p13.3	611113	NA	NA	NA	NA	NA	NA	NA	NA	NA	NA	NA	NA	NA	NM_001048212	NA	NA	16263347	protein-coding gene	NA
0.0062	0.0041	0.0058	-0.0172	0.0218	0.0086	AIM1L	NA	NA	NA	NA	NA	NA	NA	NA	NA	NA	NA	NA	NA	NA	NA	NA	NA	NA	NA	NA	NA	NA	NA	NA
0.0062	0.0027	0.0016	0.0216	0.0019	0.0093	DUSP18	dual specificity phosphatase 18	dual specificity protein phosphatase 18|low molecular weight dual specificity phosphatase 20	22	22q12.2	611446	NA	NA	NA	NA	NA	NA	NA	NA	NA	NA	NA	NA	NA	NA	ENSG00000167065	NA	12408986	protein-coding gene	Atypical dual specificity phosphatases
0.0062	0.0019	0.0038	0.0539	0.0051	0.0771	CPVL	carboxypeptidase, vitellogenic like	probable serine carboxypeptidase CPVL|CP-Mac carboxypeptidase|VCP-like protein|carboxypeptidase WUG|vitellogenic carboxypeptidase-like protein	7	7p14.3	609780	NA	NA	NA	NA	NA	NA	NA	NA	NA	NA	NA	NA	NA	NM_019029	ENSG00000106066	NA	11401439	protein-coding gene	M14 carboxypeptidases
0.0062	0.0034	0.0028	0.0025	-0.0372	-0.0386	FLT1	fms related tyrosine kinase 1	vascular endothelial growth factor receptor 1|fms-like tyrosine kinase 1|fms-related tyrosine kinase 1 (vascular endothelial growth factor/vascular permeability factor receptor)|tyrosine-protein kinase FRT|tyrosine-protein kinase receptor FLT|vascular permeability factor receptor	13	13q12.3	165070	NA	NA	NA	NA	NA	NA	NA	NA	NA	NA	NA	150kb from FLT3	NA	NM_002019	ENSG00000102755	2.7.10.1	2158038	protein-coding gene	Immunoglobulin like domain containing|I-set domain containing|Receptor tyrosine kinases
0.0062	0.0025	0.0028	-0.005	-0.0029	0.0234	PDE11A	phosphodiesterase 11A	dual 3',5'-cyclic-AMP and -GMP phosphodiesterase 11A|cAMP and cGMP cyclic nucleotide phosphodiesterase 11A	2	2q31.2	604961	NA	NA	NA	NA	NA	NA	NA	NA	NA	NA	NA	NA	NA	NA	ENSG00000128655	3.1.4.17	10725373	protein-coding gene	Phosphodiesterases
0.0062	0.003	0.0038	-0.0071	0.0148	-0.0419	ZG16B	zymogen granule protein 16B	zymogen granule protein 16 homolog B|endocrine and exocrine protein|jacalin-like lectin domain containing 2|pancreatic adenocarcinoma upregulated factor	16	16p13.3	NA	NA	NA	NA	NA	NA	NA	NA	NA	NA	NA	NA	NA	NA	NM_145252	ENSG00000162078	NA	21110947	protein-coding gene	NA
0.0062	0.0032	0.0025	0.0103	-0.002	-0.0062	KCNK15	potassium two pore domain channel subfamily K member 15	potassium channel subfamily K member 15|TWIK-related acid-sensitive K(+) channel 5|acid-sensitive potassium channel protein TASK-5|potassium channel, subfamily K, member 14|potassium channel, two pore domain subfamily K, member 15|two pore K(+) channel KT3.3|two pore potassium channel KT3.3	20	20q13.12	607368	NA	NA	NA	NA	NA	NA	NA	NA	NA	NA	NA	NA	NA	NM_022358	ENSG00000124249	NA	11409881, 11431495, 16382106	protein-coding gene	Potassium two pore domain channel subfamily K
0.0062	0.0047	0.0045	-0.0289	-0.0694	-0.0778	RAPGEF2	Rap guanine nucleotide exchange factor 2	rap guanine nucleotide exchange factor 2|PDZ domain containing guanine nucleotide exchange factor (GEF) 1|PDZ domain-containing guanine nucleotide exchange factor 1|RA(Ras/Rap1A-associating)-GEF|Rap guanine nucleotide exchange factor (GEF) 2|cyclic nucleotide ras GEF|neural RAP guanine nucleotide exchange protein|ras/Rap1-associating GEF-1	4	4q32.1	609530	NA	NA	NA	NA	NA	NA	NA	NA	NA	NA	NA	NA	NA	NM_014247	ENSG00000109756	NA	9205841, 10934204	protein-coding gene	PDZ domain containing|MicroRNA protein coding host genes
0.0062	0.0039	0.0067	0.0798	0.0471	0.1009	CLN3	CLN3, battenin	battenin|batten disease protein|ceroid-lipofuscinosis, neuronal 3	16	16p12.1	607042	NA	NA	NA	NA	NA	NA	NA	NA	NA	NA	NA	NA	NA	NA	ENSG00000188603	NA	18317235	protein-coding gene	NA
0.0062	0.0022	0.0029	0.0323	0.0137	0.0391	SLC22A8	solute carrier family 22 member 8	solute carrier family 22 member 8|hOAT3|organic anion transporter 3|solute carrier family 22 (organic anion transporter), member 8	11	11q12.3	607581	NA	NA	NA	NA	NA	NA	NA	NA	NA	NA	NA	NA	NA	NM_004254	ENSG00000149452	NA	10049739	protein-coding gene	Solute carriers
0.0062	0.0036	0.0042	-0.0327	0.0049	-0.0601	HES7	hes family bHLH transcription factor 7	transcription factor HES-7|bHLH factor Hes7|class B basic helix-loop-helix protein 37|hHes7|hairy and enhancer of split 7	17	17p13.1	608059	NA	NA	NA	NA	NA	NA	NA	NA	NA	NA	NA	NA	NA	NM_032580	NA	NA	11260262	protein-coding gene	Basic helix-loop-helix proteins
0.0062	0.0027	0.0032	0.0294	0.0066	0.033	SPINK13	serine peptidase inhibitor, Kazal type 13 (putative)	serine protease inhibitor Kazal-type 13|Hepatitis B Virus (HBV) DNA polymerase transactivated protein 1|hepatitis B virus DNA polymerase transactivated human serine protease inhibitor|hepatitis B virus DNA polymerase transactivated serine protease inhibitor|serine protease inhibitor Kazal-type 5-like 3	5	5q32	615205	NA	NA	NA	NA	NA	NA	NA	NA	NA	NA	NA	NA	NA	NM_001040129.2	ENSG00000214510	NA	23430248	protein-coding gene	Serine peptidase inhibitors, Kazal type
0.0062	0.003	0.0026	0.0036	-0.0143	0.0017	B4GALT5	beta-1,4-galactosyltransferase 5	beta-1,4-galactosyltransferase 5|UDP-Gal:beta-GlcNAc beta-1,4-galactosyltransferase 5|UDP-Gal:betaGlcNAc beta 1,4-galactosyltransferase, polypeptide 5|UDP-galactose:beta-N-acetylglucosamine beta-1,4-galactosyltransferase 5|beta-1,4-GalT II|beta-1,4-GalT IV|beta-1,4-GalTase 5|beta-1.4-galactosyltransferase V|beta4-GalT IV	20	20q13.13	604016	NA	NA	NA	NA	NA	NA	NA	NA	NA	NA	NA	previously mapped to chr.11	NA	NM_004776	ENSG00000158470	2.4.1.38, 2.4.1.90	9597550, 9435216	protein-coding gene	Beta 4-glycosyltransferases
0.0062	0.003	0.0025	-0.0064	-0.0217	0.0344	PNPLA6	patatin like phospholipase domain containing 6	neuropathy target esterase|patatin-like phospholipase domain-containing protein 6	19	19p13.2	603197	NA	NA	NA	NA	NA	NA	NA	NA	NA	NA	NA	NA	NA	NM_006702	NA	NA	9576844, 16799181, 19029121	protein-coding gene	Patatin like phospholipase domain containing
0.0062	0.0027	0.0053	-0.0556	0.0029	-0.0778	SNX31	sorting nexin 31	sorting nexin-31	8	8q22.3	NA	NA	NA	NA	NA	NA	NA	NA	NA	NA	NA	NA	NA	NA	NM_152628	ENSG00000174226	NA	16782399	protein-coding gene	Sorting nexins
0.0062	0.0038	0.0044	0.0621	0.0254	0.0811	GPATCH3	G-patch domain containing 3	G patch domain-containing protein 3	1	1p36.11	617486	NA	NA	NA	NA	NA	NA	NA	NA	NA	NA	NA	NA	NA	NM_022078	ENSG00000198746	NA	NA	protein-coding gene	G-patch domain containing
0.0062	0.0033	0.0037	-0.0123	-0.0093	-0.0754	MYLK3	myosin light chain kinase 3	myosin light chain kinase 3|MLC kinase|cardiac-MLCK|cardiac-MyBP-C associated Ca/CaM kinase|putative myosin light chain kinase 3	16	16q11.2	612147	NA	NA	NA	NA	NA	NA	NA	NA	NA	NA	NA	NA	NA	NM_182493	ENSG00000140795	NA	17885681	protein-coding gene	Myosin light chain kinase family
0.0062	0.0059	0.0052	0.0542	0.0737	0.0454	RAD54B	RAD54 homolog B	DNA repair and recombination protein RAD54B	8	8q22.1	604289	NA	NA	NA	NA	NA	NA	NA	NA	NA	NA	NA	NA	Colon cancer, somatic, 114500 (3); Lymphoma, non-Hodgkin, somatic, 605027 (3)	NM_012415	ENSG00000197275	NA	10362364, 10851248	protein-coding gene	NA
0.0062	0.0039	0.0037	-0.0306	-0.0045	0.0494	NPM2	nucleophosmin/nucleoplasmin 2	nucleoplasmin-2	8	8p21.3	608073	NA	NA	NA	NA	NA	NA	NA	NA	NA	NA	NA	NA	NA	NM_182795	ENSG00000158806	NA	12714744	protein-coding gene	NA
0.0062	0.0052	0.0019	0.0013	-0.0481	0.0351	SFTPB	surfactant protein B	pulmonary surfactant-associated protein B|18 kDa pulmonary-surfactant protein|6 kDa protein|pulmonary surfactant-associated proteolipid SPL(Phe)	2	2p11.2	178640	NA	NA	NA	NA	NA	NA	NA	NA	NA	NA	NA	NA	NA	NM_198843	ENSG00000168878	NA	2924687, 1346779	protein-coding gene	NA
0.0062	0.0036	0.0051	-0.036	-0.0512	-0.018	OBFC1	NA	NA	NA	NA	NA	NA	NA	NA	NA	NA	NA	NA	NA	NA	NA	NA	NA	NA	NA	NA	NA	NA	NA	NA
0.0062	0.0046	0.0038	-0.0517	-0.0568	-0.0522	DLST	dihydrolipoamide S-succinyltransferase	dihydrolipoyllysine-residue succinyltransferase component of 2-oxoglutarate dehydrogenase complex, mitochondrial|E2K|OGDC-E2|dihydrolipoamide S-succinyltransferase (E2 component of 2-oxo-glutarate complex)	14	14q24.3	126063	NA	NA	NA	NA	NA	NA	NA	NA	NA	NA	NA	NA	NA	NA	ENSG00000119689	2.3.1.61	8009371	protein-coding gene	NA
0.0062	0.0036	0.0021	0.0635	0.0276	0.0202	ADIPOR1	adiponectin receptor 1	adiponectin receptor protein 1|progestin and adipoQ receptor family member 1|progestin and adipoQ receptor family member I	1	1q32.1	607945	NA	NA	NA	NA	NA	NA	NA	NA	NA	NA	NA	NA	NA	NM_015999	ENSG00000159346	NA	12802337	protein-coding gene	Adiponectin receptors|Progestin and adipoQ receptor family
0.0062	0.0028	0.0034	-0.0394	0.0245	-0.0765	SUGP2	SURP and G-patch domain containing 2	SURP and G-patch domain-containing protein 2|arginine/serine-rich-splicing factor 14|splicing factor, arginine/serine-rich 14	19	19p13.11	607993	NA	NA	NA	NA	NA	NA	NA	NA	NA	NA	NA	NA	NA	NM_001017392	ENSG00000064607	NA	12594045	protein-coding gene	G-patch domain containing
0.0062	0.0033	0.0041	-0.0341	-0.0223	-0.0526	PLK3	polo like kinase 3	serine/threonine-protein kinase PLK3|FGF-inducible kinase|cytokine-inducible serine/threonine-protein kinase|proliferation-related kinase	1	1p34.1	602913	NA	NA	NA	NA	NA	NA	NA	NA	NA	NA	NA	NA	NA	NM_004073	ENSG00000173846	NA	8702627	protein-coding gene	NA
0.0062	0.0035	0.0029	-0.0079	-0.0016	0.0086	MEP1A	meprin A subunit alpha	meprin A subunit alpha|N-benzoyl-L-tyrosyl-P-amino-benzoic acid hydrolase subunit alpha|PABA peptide hydrolase|PPH alpha|bA268F1.1 (meprin A alpha (PABA peptide hydrolase))|endopeptidase-2|meprin A, alpha (PABA peptide hydrolase)	6	6p12.3	600388	NA	NA	NA	NA	NA	NA	NA	NA	NA	NA	NA	NA	NA	NM_005588	ENSG00000112818	3.4.24.18	7774936	protein-coding gene	Astacins
0.0062	0.005	0.0088	0.0379	0.0308	0.1292	PGLS	6-phosphogluconolactonase	6-phosphogluconolactonase|epididymis secretory protein Li 304|epididymis secretory sperm binding protein	19	19p13.11	604951	NA	NA	NA	NA	NA	NA	NA	NA	NA	NA	NA	NA	NA	NA	NA	3.1.1.31	10518023	protein-coding gene	NA
0.0062	0.0025	0.0045	0.0491	0.0285	0.0561	SUN3	Sad1 and UNC84 domain containing 3	SUN domain-containing protein 3|Sad1 and UNC84 domain containing 1|hypothetical protein MGC33329|sad1/unc-84 domain-containing protein 1	7	7p12.3	NA	NA	NA	NA	NA	NA	NA	NA	NA	NA	NA	NA	NA	NA	NM_152782	ENSG00000164744	NA	NA	protein-coding gene	NA
0.0062	0.0033	0.0014	0.0761	0.0481	-0.0341	EXOC2	exocyst complex component 2	exocyst complex component 2|SEC5-like 1|exocyst complex component Sec5	6	6p25.3	615329	NA	NA	NA	NA	NA	NA	NA	NA	NA	NA	NA	NA	NA	NM_018303	ENSG00000112685	NA	12575951, 12459492	protein-coding gene	Exocyst complex
0.0062	0.0029	0.0055	0.0073	-0.0047	0.0634	GOT1	glutamic-oxaloacetic transaminase 1	aspartate aminotransferase, cytoplasmic|aspartate aminotransferase 1|aspartate transaminase 1|cysteine aminotransferase, cytoplasmic|cysteine transaminase, cytoplasmic|glutamate oxaloacetate transaminase 1|glutamic-oxaloacetic transaminase 1, soluble|growth-inhibiting protein 18|testis secretory sperm-binding protein Li 196a|transaminase A	10	10q24.2	138180	NA	NA	NA	NA	NA	NA	NA	NA	NA	NA	NA	NA	NA	NM_002079	ENSG00000120053	2.6.1.1	1974457	protein-coding gene	NA
0.0062	0.0026	0.0036	0.0055	-0.0259	0.0622	IQCA1	IQ motif containing with AAA domain 1	dynein regulatory complex protein 11|IQ and AAA domain-containing protein 1|dynein regulatory complex subunit 11	2	2q37.2-q37.3	NA	NA	NA	NA	NA	NA	NA	NA	NA	NA	NA	NA	NA	NA	NM_024726	ENSG00000132321	NA	23427265	protein-coding gene	Dynein regulatory complex|AAA ATPases
0.0062	0.0028	0.0044	0.0665	0.0301	0.0702	PLA2G2D	phospholipase A2 group IID	group IID secretory phospholipase A2|GIID sPLA2|phosphatidylcholine 2-acylhydrolase 2D|secretory phospholipase A2s|secretory-type PLA, stroma-associated homolog	1	1p36.12	605630	NA	NA	NA	NA	NA	NA	NA	NA	NA	NA	NA	NA	NA	NA	ENSG00000117215	3.1.1.4	10455175	protein-coding gene	Phospholipases
0.0062	0.0039	0.0122	0.0652	0.0242	0.1806	KIAA2013	KIAA2013	uncharacterized protein KIAA2013|RP5-1077B9.1	1	1p36.22	NA	NA	NA	NA	NA	NA	NA	NA	NA	NA	NA	NA	NA	NA	NM_138346	ENSG00000116685	NA	12477932	protein-coding gene	NA
0.0062	0.0044	0.0037	0.035	0.0294	0.0608	ATOH7	atonal bHLH transcription factor 7	protein atonal homolog 7|atonal homolog 7|atonal homolog bHLH transcription factor 7|class A basic helix-loop-helix protein 13|helix-loop-helix protein hATH-5	10	10q21.3-q22.1	609875	NA	NA	NA	NA	NA	NA	NA	NA	NA	NA	NA	NA	NA	NA	ENSG00000179774	NA	11889557	protein-coding gene	Basic helix-loop-helix proteins
0.0062	0.0021	0.0044	0.0741	0.0047	0.0864	SLAMF6	SLAM family member 6	SLAM family member 6|NK-T-B-antigen|NTBA receptor|activating NK receptor|natural killer-, T- and B-cell antigen	1	1q23.2-q23.3	606446	NA	NA	NA	NA	NA	NA	NA	NA	NA	NA	NA	NA	NA	NM_052931	ENSG00000162739	NA	11489943	protein-coding gene	Immunoglobulin like domain containing|CD molecules|V-set domain containing|Ig-like cell adhesion molecule family
0.0062	0.0026	0.0033	-0.0213	-0.0001	0.0271	LEAP2	liver enriched antimicrobial peptide 2	liver-expressed antimicrobial peptide 2	5	5q31.1	611373	NA	NA	NA	NA	NA	NA	NA	NA	NA	NA	NA	NA	NA	NM_052971	ENSG00000164406	NA	12493837	protein-coding gene	NA
0.0062	0.0033	0.005	0.0424	0.006	0.0843	RFPL4A	ret finger protein like 4A	ret finger protein-like 4A|RING finger protein 210|ret finger protein-like 4	19	19q13.42	612601	NA	NA	NA	NA	NA	NA	NA	NA	NA	NA	NA	NA	NA	NM_001145014	ENSG00000223638	NA	11850190	protein-coding gene	Ring finger proteins
0.0062	0.0022	0.0034	-0.0122	-0.0049	-0.0454	KIAA1755	KIAA1755	uncharacterized protein KIAA1755|RP5-1054A22.3	20	20q11.23	NA	NA	NA	NA	NA	NA	NA	NA	NA	NA	NA	NA	NA	NA	NM_001029864	ENSG00000149633	NA	11214970	protein-coding gene	NA
0.0062	0.0028	0.0025	-0.011	-0.0029	0.0009	PTHLH	parathyroid hormone like hormone	parathyroid hormone-related protein|PTH-rP|PTH-related protein|osteostatin|parathyroid hormone-like hormone preproprotein|parathyroid hormone-like related protein	12	12p11.22	168470	NA	NA	NA	NA	NA	NA	NA	NA	NA	NA	NA	NA	NA	NM_198965	ENSG00000087494	NA	2708388	protein-coding gene	Endogenous ligands
0.0062	0.0032	0.0076	0.0312	0.0204	0.0965	MDH2	malate dehydrogenase 2	malate dehydrogenase, mitochondrial|malate dehydrogenase 2, NAD (mitochondrial)|testicular tissue protein Li 120	7	7q11.23	154100	NA	NA	NA	NA	NA	NA	NA	NA	NA	NA	NA	NA	NA	NM_005918	ENSG00000146701	1.1.1.37	NA	protein-coding gene	NA
0.0062	0.0031	0.0048	0.0504	-0.0084	0.1087	SLC46A3	solute carrier family 46 member 3	solute carrier family 46 member 3	13	13q12.3	616764	NA	NA	NA	NA	NA	NA	NA	NA	NA	NA	NA	NA	NA	NM_181785	ENSG00000139508	NA	NA	protein-coding gene	Solute carriers
0.0062	0.0018	0.0018	0.0157	-0.0042	-0.0026	CCDC30	coiled-coil domain containing 30	coiled-coil domain-containing protein 30|prefoldin subunit 6-like protein	1	1p34.2	NA	NA	NA	NA	NA	NA	NA	NA	NA	NA	NA	NA	NA	NA	NM_025030	ENSG00000186409	NA	16710767	protein-coding gene	NA
0.0062	0.0033	0.0022	-0.0076	-0.0302	-0.0149	HBCBP	NA	NA	NA	NA	NA	NA	NA	NA	NA	NA	NA	NA	NA	NA	NA	NA	NA	NA	NA	NA	NA	NA	NA	NA
0.0062	0.0052	0.0028	-0.0199	-0.0172	-0.0199	FAM218A	family with sequence similarity 218 member A	protein FAM218A|uncharacterized protein C4orf39	4	4q32.3	NA	NA	NA	NA	NA	NA	NA	NA	NA	NA	NA	NA	NA	NA	NM_153027	ENSG00000250486	NA	12477932	protein-coding gene	NA
0.0062	0.003	0.0035	0.0864	0.0567	0.059	LSM14B	LSM family member 14B	protein LSM14 homolog B|LSM14 homolog B|LSM14B, SCD6 homolog B|RNA-associated protein 55B|family with sequence similarity 61, member B|hRAP55B	20	20q13.33	NA	NA	NA	NA	NA	NA	NA	NA	NA	NA	NA	NA	NA	NA	NM_144703	ENSG00000149657	NA	15225602	protein-coding gene	LSm proteins
0.0062	0.0027	0.0042	-0.0269	-0.0062	-0.0786	RASA4B	RAS p21 protein activator 4B	ras GTPase-activating protein 4B|putative Ras GTPase-activating protein 4B	7	7q22.1	NA	NA	NA	NA	NA	NA	NA	NA	NA	NA	NA	NA	NA	NA	NM_001277335	ENSG00000170667	NA	NA	protein-coding gene	Pleckstrin homology domain containing|C2 and RasGAP domain containing
0.0062	0.0034	0.0025	0.0223	0.0367	-0.0193	RSPH10B	radial spoke head 10 homolog B	radial spoke head 10 homolog B|radial spoke head 10 homolog B2	7	7p22.1	NA	NA	NA	NA	NA	NA	NA	NA	NA	NA	NA	NA	NA	NA	NM_173565	ENSG00000155026	NA	16507594	protein-coding gene	NA
0.0062	0.0025	0.0036	0.0216	-0.0167	-0.066	SMAD2	SMAD family member 2	mothers against decapentaplegic homolog 2|MAD homolog 2|SMAD, mothers against DPP homolog 2|Sma- and Mad-related protein 2|mother against DPP homolog 2	18	18q21.1	601366	colorectal carcinoma, hepatocellular carcinoma	NA	TSG	NA	yes	NA	Mis, N	Rec	E	NA	NA	NA	NA	NM_005901	ENSG00000175387	NA	8752209, 8673135	protein-coding gene	SMAD family
0.0062	0.0025	0.0043	-0.0148	-0.0154	0.0048	RNASE4	ribonuclease A family member 4	ribonuclease 4|RNase 4|epididymis secretory sperm binding protein|ribonuclease A B1|ribonuclease, RNase A family, 4	14	14q11.2	601030	NA	NA	NA	NA	NA	NA	NA	NA	NA	NA	NA	NA	NA	NA	ENSG00000258818	NA	7501448	protein-coding gene	Ribonuclease A family
0.0062	0.0051	0.0066	-0.0204	-0.046	-0.1127	GIGYF2	GRB10 interacting GYF protein 2	GRB10-interacting GYF protein 2|PERQ amino acid rich, with GYF domain 3|PERQ amino acid-rich with GYF domain-containing protein 2|Parkinson disease (autosomal recessive, early onset) 11|trinucleotide repeat-containing gene 15 protein	2	2q37.1	612003	NA	NA	NA	NA	NA	NA	NA	NA	NA	NA	NA	NA	NA	NM_001103146	ENSG00000204120	NA	9225980, 9734811, 12771153, 18358451, 19279319	protein-coding gene	Trinucleotide repeat containing
0.0062	0.0034	0.0076	0.0407	0.0349	0.1032	AKR1C4	aldo-keto reductase family 1 member C4	aldo-keto reductase family 1 member C4|3-alpha-HSD1|chlordecone reductase; 3-alpha hydroxysteroid dehydrogenase, type I; dihydrodiol dehydrogenase 4|dihydrodiol dehydrogenase isozyme DD4|type I 3-alpha-hydroxysteroid dehydrogenase	10	10p15.1	600451	NA	NA	NA	NA	NA	NA	NA	NA	NA	NA	NA	NA	NA	NM_001818	ENSG00000198610	1.1.1.225	7789999	protein-coding gene	Aldo-keto reductases
0.0062	0.0029	0.0044	-0.0185	-0.0075	-0.0261	CHST6	carbohydrate sulfotransferase 6	carbohydrate sulfotransferase 6|C-GlcNAc6ST|GST4-beta|N-acetylglucosamine 6-O-sulfotransferase 5|N-acetylglucosamine 6-sulfotransferase|carbohydrate (N-acetylglucosamine 6-O) sulfotransferase 6|corneal N-acetylglucosamine 6-sulfotransferase|corneal N-acetylglucosamine-6-O-sulfotransferase|galactose/N-acetylglucosamine/N-acetylglucosamine 6-O-sulfotransferase 4-beta|glcNAc6ST-5|gn6st-5|hCGn6ST	16	16q23.1	605294	NA	NA	NA	NA	NA	NA	NA	NA	NA	NA	NA	NA	NA	NM_021615	ENSG00000183196	2.8.2.-	8644739, 11017086	protein-coding gene	Sulfotransferases, membrane bound
0.0062	0.003	0.0067	0.0564	0.0481	0.0843	APOO	apolipoprotein O	MICOS complex subunit MIC26|MICOS complex subunit MIC23|brain my025|family with sequence similarity 121B|mitochondrial contact site and cristae organizing system subunit 26	X	Xp22.11	300753	NA	NA	NA	NA	NA	NA	NA	NA	NA	NA	NA	NA	NA	NM_024122	ENSG00000184831	NA	16956892, 25764979, 25781180	protein-coding gene	Apolipoproteins|Mitochondrial contact site and cristae organizing system subunits
0.0062	0.0039	0.0037	-0.0236	-0.0477	0.0078	WDTC1	WD and tetratricopeptide repeats 1	WD and tetratricopeptide repeats protein 1|DDB1 and CUL4 associated factor 9|adipose homolog	1	1p36.11	NA	NA	NA	NA	NA	NA	NA	NA	NA	NA	NA	NA	NA	NA	NM_015023	ENSG00000142784	NA	12717455, 19238144	protein-coding gene	DDB1 and CUL4 associated factors|Tetratricopeptide repeat domain containing|WD repeat domain containing
0.0062	0.0035	0.0077	0.0269	0.0259	0.1162	B4GALT7	beta-1,4-galactosyltransferase 7	beta-1,4-galactosyltransferase 7|UDP-Gal:beta-GlcNAc beta-1,4-galactosyltransferase 7|UDP-galactose:beta-N-acetylglucosamine beta-1,4-galactosyltransferase 7|beta-1,4-GalTase 7|beta-1,4-galactosyltransferase VII|beta4Gal-T7|beta4GalT-VII|galactosyltransferase I|proteoglycan UDP-galactose:beta-xylose beta1,4-galactosyltransferase I|xylosylprotein beta 1,4-galactosyltransferase, polypeptide 7	5	5q35.3	604327	NA	NA	NA	NA	NA	NA	NA	NA	NA	NA	NA	NA	NA	NM_007255	ENSG00000027847	2.4.1.133	10438455, 10473568, 15211654, 24052259	protein-coding gene	Beta 4-glycosyltransferases
0.0062	0.0041	0.0019	-0.0287	-0.0282	-0.0097	RHOU	ras homolog family member U	rho-related GTP-binding protein RhoU|2310026M05Rik|CDC42-like GTPase 1|GTP-binding protein SB128|GTP-binding protein like 1|Ryu GTPase|ras homolog gene family, member U|ras-like gene family member U|rho GTPase-like protein ARHU|wnt-1 responsive Cdc42 homolog 1	1	1q42.13	606366	NA	NA	NA	NA	NA	NA	NA	NA	NA	NA	NA	NA	NA	NM_021205	ENSG00000116574	NA	11459829	protein-coding gene	Rho family GTPases
0.0062	0.0017	0.007	-0.0408	-0.0132	-0.0668	SRSF4	serine and arginine rich splicing factor 4	serine/arginine-rich splicing factor 4|SR splicing factor 4|SRP001LB|pre-mRNA-splicing factor SRP75|splicing factor, arginine/serine-rich 4	1	1p35.3	601940	NA	NA	NA	NA	NA	NA	NA	NA	NA	NA	NA	NA	NA	NM_005626	ENSG00000116350	NA	8321209, 20516191	protein-coding gene	Serine and arginine rich splicing factors|RNA binding motif containing
0.0062	0.0031	0.0037	-0.0224	-0.0193	-0.0456	B3GALT1	beta-1,3-galactosyltransferase 1	beta-1,3-galactosyltransferase 1|UDP-Gal:betaGlcNAc beta 1,3-galactosyltransferase, polypeptide 1|UDP-galactose:beta-N-acetyl-glucosamine-beta-1,3-galactosyltransferase 1|beta-1,3-GalTase 1|beta3GalT1	2	2q24.3	603093	NA	NA	NA	NA	NA	NA	NA	NA	NA	NA	NA	NA	NA	NM_020981	ENSG00000172318	NA	9582303	protein-coding gene	Beta 3-glycosyltransferases
0.0062	0.0027	0.0045	0.0216	0.0084	0.0644	TSPO2	translocator protein 2	translocator protein 2|benzodiazapine receptor (peripheral)-like 1|peripheral-type benzodiazepine receptor-like protein 1	6	6p21.1	NA	NA	NA	NA	NA	NA	NA	NA	NA	NA	NA	NA	NA	NA	NM_001010873.2	ENSG00000112212	NA	19729679	protein-coding gene	NA
0.0062	0.0026	0.0017	0.0432	-0.0045	-0.0007	DOCK10	dedicator of cytokinesis 10	dedicator of cytokinesis protein 10|dopamine receptor interacting protein 2|zizimin3	2	2q36.2	611518	NA	NA	NA	NA	NA	NA	NA	NA	NA	NA	NA	NA	NA	NA	ENSG00000135905	NA	12432077	protein-coding gene	Armadillo-like helical domain containing|Pleckstrin homology domain containing|DOCK C2 domain containing|MicroRNA protein coding host genes
0.0062	0.0037	0.0037	-0.0247	-0.0272	-0.0714	LMOD2	leiomodin 2	leiomodin-2|cardiac leiomodin|leiomodin 2 (cardiac)	7	7q31.32	608006	NA	NA	NA	NA	NA	NA	NA	NA	NA	NA	NA	NA	NA	NA	ENSG00000170807	NA	NA	protein-coding gene	NA
0.0062	0.0039	0.0022	0.0054	0.0144	0.0137	POC1B-GALNT4	POC1B-GALNT4 readthrough	POC1B-GALNT4 protein|POC1B-GALNT4 fusion|Polypeptide GalNAc transferase 4|Polypeptide N-acetylgalactosaminyltransferase 4|Protein-UDP acetylgalactosaminyltransferase 4|UDP-GalNAc:polypeptide N-acetylgalactosaminyltransferase 4|pp-GaNTase 4	12	12q21.33	NA	NA	NA	NA	NA	NA	NA	NA	NA	NA	NA	NA	NA	NA	NA	ENSG00000259075	NA	NA	other	NA
0.0062	0.0029	0.0034	0.0227	0.028	0.0746	ABCF3	ATP binding cassette subfamily F member 3	ATP-binding cassette sub-family F member 3|ATP-binding cassette, sub-family F (GCN20), member 3	3	3q27.1	NA	NA	NA	NA	NA	NA	NA	NA	NA	NA	NA	NA	NA	NA	NM_018358	ENSG00000161204	NA	8894702	protein-coding gene	ATP binding cassette subfamily F
0.0062	0.0032	0.0048	0.0346	0.0165	0.0826	CDHR2	cadherin related family member 2	cadherin-related family member 2|protocadherin-24	5	5q35.2	NA	NA	NA	NA	NA	NA	NA	NA	NA	NA	NA	NA	NA	NA	NM_017675	ENSG00000074276	NA	11082270, 12117771	protein-coding gene	Cadherin related
0.0062	0.0074	0.0041	0.0567	0.101	-0.0167	NUP85	nucleoporin 85	nuclear pore complex protein Nup85|nucleoporin 85kDa|nucleoporin Nup75|nucleoporin Nup85	17	17q25.1	170285	NA	NA	NA	NA	NA	NA	NA	NA	NA	NA	NA	NA	NA	NM_024844	NA	NA	8124707	protein-coding gene	Nucleoporins
0.0062	0.0038	0.0068	-0.0226	-0.0114	-0.1026	PPWD1	peptidylprolyl isomerase domain and WD repeat containing 1	peptidylprolyl isomerase domain and WD repeat-containing protein 1|epididymis secretory sperm binding protein|spliceosome-associated cyclophilin	5	5q12.3	NA	NA	NA	NA	NA	NA	NA	NA	NA	NA	NA	NA	NA	NA	NM_015342	ENSG00000113593	NA	7584044	protein-coding gene	Spliceosomal P complex|Cyclophilin peptidylprolyl isomerases|Spliceosomal C complex|WD repeat domain containing
0.0062	0.0034	0.0022	-0.0156	-0.0164	-0.0156	GNG3	G protein subunit gamma 3	guanine nucleotide-binding protein G(I)/G(S)/G(O) subunit gamma-3|NBP gamma-3|guanine nucleotide binding protein (G protein), gamma 3|guanine nucleotide-binding protein gamma-3 subunit	11	11q12.3	608941	NA	NA	NA	NA	NA	NA	NA	NA	NA	NA	NA	NA	NA	NM_012202	ENSG00000162188	NA	10644457	protein-coding gene	G protein subunits gamma
0.0062	0.0022	0.0038	0.0193	-0.0255	0.0557	KLRB1	killer cell lectin like receptor B1	killer cell lectin-like receptor subfamily B member 1|C-type lectin domain family 5 member B|killer cell lectin-like receptor subfamily B, member 1|natural killer cell surface protein P1A	12	12p13.31	602890	NA	NA	NA	NA	NA	NA	NA	NA	NA	NA	NA	NA	NA	NM_002258	ENSG00000111796	NA	8077657	protein-coding gene	Killer cell lectin like receptors|CD molecules|C-type lectin domain containing
0.0062	0.0029	0.0021	-0.0287	-0.0109	0.0122	CA11	carbonic anhydrase 11	carbonic anhydrase-related protein 11|carbonic anhydrase XI|carbonic anhydrase-related protein 2|carbonic anhydrase-related protein XI	19	19q13.33	604644	NA	NA	NA	NA	NA	NA	NA	NA	NA	NA	NA	NA	NA	NM_001217	ENSG00000063180	NA	9878252	protein-coding gene	Carbonic anhydrases
0.0062	0.0054	0.0025	0.0267	0.0438	0.0059	C6orf141	chromosome 6 open reading frame 141	uncharacterized protein C6orf141	6	6p12.3	NA	NA	NA	NA	NA	NA	NA	NA	NA	NA	NA	NA	NA	NA	NM_153344	ENSG00000197261	NA	NA	protein-coding gene	NA
0.0062	0.002	0.0017	0.0425	0.0155	0.0036	ANAPC10	anaphase promoting complex subunit 10	anaphase-promoting complex subunit 10|cyclosome subunit 10	4	4q31.21	613745	NA	NA	NA	NA	NA	NA	NA	NA	NA	NA	NA	NA	NA	NM_014885	ENSG00000164162	NA	10318877, 11230166	protein-coding gene	Anaphase promoting complex
0.0062	0.0025	0.0016	-0.0608	-0.0075	-0.0318	SEMG1	semenogelin 1	semenogelin-1|SgI-29|cancer/testis antigen 103|semen coagulating protein|semenogelin I	20	20q13.12	182140	NA	NA	NA	NA	NA	NA	NA	NA	NA	NA	NA	NA	NA	NM_003007	ENSG00000124233	NA	2912989, 15563730	protein-coding gene	NA
0.0062	0.0031	0.0022	-0.0275	-0.0217	-0.0097	SERGEF	secretion regulating guanine nucleotide exchange factor	secretion-regulating guanine nucleotide exchange factor|deafness locus associated putative guanine nucleotide exchange factor|guanine nucleotide exchange factor-related protein	11	11p15.1	606051	NA	NA	NA	NA	NA	NA	NA	NA	NA	NA	NA	NA	NA	NM_012139	ENSG00000129158	NA	10571079, 12459492	protein-coding gene	NA
0.0062	0.0039	0.0057	-0.0571	-0.0519	-0.0902	ANKRD20A3	ankyrin repeat domain 20 family member A3	ankyrin repeat domain-containing protein 20A3|ankyrin repeat domain 20A-related	9	9q21.11	NA	NA	NA	NA	NA	NA	NA	NA	NA	NA	NA	NA	NA	NA	NA	ENSG00000276203	NA	NA	protein-coding gene	Ankyrin repeat domain containing
0.0062	0.0023	0.004	-0.0159	-0.0166	-0.0502	GLI3	GLI family zinc finger 3	transcriptional activator GLI3|GLI-Kruppel family member GLI3|glioma-associated oncogene family zinc finger 3|oncogene GLI3|zinc finger protein GLI3	7	7p14.1	165240	NA	NA	NA	NA	NA	NA	NA	NA	NA	NA	NA	NA	NA	NM_000168	ENSG00000106571	NA	2118997	protein-coding gene	Zinc fingers C2H2-type
0.0062	0.0036	0.0031	0.0039	0.0053	-0.0273	NOTCH3	notch receptor 3	neurogenic locus notch homolog protein 3|Notch homolog 3|notch 3	19	19p13.12	600276	NA	NA	NA	NA	NA	NA	NA	NA	NA	NA	NA	NA	NA	NM_000435	ENSG00000074181	NA	7835890	protein-coding gene	Notch receptors|Ankyrin repeat domain containing|MicroRNA protein coding host genes
0.0062	0.003	0.0033	0.0511	0.0469	0.0802	PIGF	phosphatidylinositol glycan anchor biosynthesis class F	phosphatidylinositol-glycan biosynthesis class F protein|GPI11 homolog|PIG-F	2	2p21	600153	NA	NA	NA	NA	NA	NA	NA	NA	NA	NA	NA	pseudogene on 5	NA	NM_173074	ENSG00000151665	NA	8575782, 8463218	protein-coding gene	Phosphatidylinositol glycan anchor biosynthesis
0.0062	0.0028	0.0079	-0.0272	-0.0266	-0.1003	TRAPPC11	trafficking protein particle complex 11	trafficking protein particle complex subunit 11|foie gras homolog|gryzun homolog	4	4q35.1	614138	NA	NA	NA	NA	NA	NA	NA	NA	NA	NA	NA	NA	NA	NM_021942	ENSG00000168538	NA	19942856, 21525244	protein-coding gene	Trafficking protein particle complex
0.0062	0.0034	0.0021	0.0076	0.0216	-0.0372	SLMO1	NA	NA	NA	NA	NA	NA	NA	NA	NA	NA	NA	NA	NA	NA	NA	NA	NA	NA	NA	NA	NA	NA	NA	NA
0.0062	0.0025	0.0044	-0.0581	-0.0254	-0.0831	MTRF1L	mitochondrial translational release factor 1 like	peptide chain release factor 1-like, mitochondrial|mitochondrial release factor 1 like	6	6q25.2	613542	NA	NA	NA	NA	NA	NA	NA	NA	NA	NA	NA	NA	NA	NM_019041	ENSG00000112031	NA	NA	protein-coding gene	NA
0.0062	0.0027	0.0025	0.0235	-0.0044	-0.019	KCNE4	potassium voltage-gated channel subfamily E regulatory subunit 4	potassium voltage-gated channel subfamily E member 4|MINK-related peptide 3|cardiac voltage-gated potassium channel accessory subunit 4|minimum potassium ion channel-related peptide 3|potassium channel subunit beta MiRP3|potassium channel, voltage gated subfamily E regulatory beta subunit 4|potassium voltage-gated channel, Isk-related family, member 4	2	2q36.1	607775	NA	NA	NA	NA	NA	NA	NA	NA	NA	NA	NA	NA	NA	NM_080671	ENSG00000152049	NA	10219239, 12670483	protein-coding gene	Potassium voltage-gated channel regulatory subunits
0.0062	0.0026	0.0045	0.0521	0.0021	0.0786	GZMH	granzyme H	granzyme H|cathepsin G-like 2, protein h-CCPX|cytotoxic T-lymphocyte proteinase|cytotoxic T-lymphocyte-associated serine esterase 1|cytotoxin serine protease-C	14	14q12	116831	NA	NA	NA	NA	NA	NA	NA	NA	NA	NA	NA	NA	NA	NM_033423	ENSG00000100450	NA	2049336	protein-coding gene	Granule associated serine proteases of immune defence
0.0062	0.0031	0.0044	-0.0076	0.0047	0.0692	COX8A	cytochrome c oxidase subunit 8A	cytochrome c oxidase subunit 8A, mitochondrial|cytochrome c oxidase polypeptide VIII-liver/heart|cytochrome c oxidase subunit 8-2|cytochrome c oxidase subunit 8A (ubiquitous)|cytochrome c oxidase subunit VIII|cytochrome c oxidase subunit VIIIA (ubiquitous)	11	11q13.1	123870	NA	NA	NA	NA	NA	NA	NA	NA	NA	NA	NA	mutation identified in 1 COX4D patient	?Mitochondrial complex IV deficiency, 220110 (3), Autosomal recessive, Mitochondrial	NM_004074	ENSG00000176340	1.9.3.1	2543673, 2847943	protein-coding gene	Mitochondrial complex IV: cytochrome c oxidase subunits
0.0062	0.0034	0.0046	0.0323	-0.0096	0.0688	TK2	thymidine kinase 2, mitochondrial	thymidine kinase 2, mitochondrial|thymidine kinase 2|mt-TK	16	16q21	188250	NA	NA	NA	NA	NA	NA	NA	NA	NA	NA	NA	NA	NA	NA	ENSG00000166548	2.7.1.21	NA	protein-coding gene	NA
0.0062	0.0021	0.0043	0.0774	-0.004	0.0935	ARSB	arylsulfatase B	arylsulfatase B|N-acetylgalactosamine-4-sulfatase	5	5q14.1	611542	NA	NA	NA	NA	NA	NA	NA	NA	NA	NA	NA	NA	NA	NM_000046	ENSG00000113273	3.1.6.1	2303452	protein-coding gene	Sulfatases
0.0062	0.0058	0.002	-0.0181	-0.0012	-0.0398	LGALS8	galectin 8	galectin-8|Po66 carbohydrate binding protein|galectin-8g|lectin, galactoside-binding, soluble, 8|po66 carbohydrate-binding protein|prostate carcinoma tumor antigen 1	1	1q43	606099	NA	NA	NA	NA	NA	NA	NA	NA	NA	NA	NA	NA	NA	NM_006499	ENSG00000116977	NA	7852431, 8692978	protein-coding gene	Galectins
0.0062	0.005	0.0036	0.066	0.0552	0.0657	PSMA3	proteasome subunit alpha 3	proteasome subunit alpha type-3|macropain subunit C8|multicatalytic endopeptidase complex subunit C8|proteasome (prosome, macropain) subunit, alpha type, 3|proteasome component C8|proteasome subunit C8|testicular secretory protein Li 43	14	14q23.1	176843	NA	NA	NA	NA	NA	NA	NA	NA	NA	NA	NA	NA	NA	NM_002788	ENSG00000100567	NA	2025653, 8811196	protein-coding gene	Proteasome
0.0062	0.0023	0.0042	-0.0391	0.0076	-0.0745	CROCC	ciliary rootlet coiled-coil, rootletin	rootletin|Tax1-binding protein 2|ciliary rootlet coiled-coil protein|rootletin, ciliary rootlet protein	1	1p36.13	615776	NA	NA	NA	NA	NA	NA	NA	NA	NA	NA	NA	NA	NA	NM_014675	ENSG00000058453	NA	12427867, 17971504	protein-coding gene	NA
0.0062	0.0041	0.0064	-0.0341	-0.0495	-0.1174	G3BP2	G3BP stress granule assembly factor 2	ras GTPase-activating protein-binding protein 2|G3BP-2|GAP SH3 domain-binding protein 2|GTPase activating protein (SH3 domain) binding protein 2|Ras-GTPase activating protein SH3 domain-binding protein 2	4	4q21.1	NA	NA	NA	NA	NA	NA	NA	NA	NA	NA	NA	NA	NA	NA	NM_012297	ENSG00000138757	NA	9734811, 9575347, 22536444	protein-coding gene	RNA binding motif containing
0.0062	0.0037	0.0029	-0.0281	-0.0324	-0.0277	ZNF660	zinc finger protein 660	zinc finger protein 660	3	3p21.31	NA	NA	NA	NA	NA	NA	NA	NA	NA	NA	NA	NA	NA	NA	NM_173658	ENSG00000144792	NA	NA	protein-coding gene	Zinc fingers C2H2-type
0.0062	0.0031	0.0082	-0.0247	-0.0365	-0.1236	ZNF136	zinc finger protein 136	zinc finger protein 136	19	19p13.2	604078	NA	NA	NA	NA	NA	NA	NA	NA	NA	NA	NA	NA	NA	NM_003437	ENSG00000196646	NA	7557990	protein-coding gene	Zinc fingers C2H2-type
0.0062	0.0027	0.0031	-0.0033	-0.0112	0.0227	HOXA3	homeobox A3	homeobox protein Hox-A3|Hox-1.5-like protein|homeo box 1E|homeo box A3|homeobox protein Hox-1E	7	7p15.2	142954	NA	NA	NA	NA	NA	NA	NA	NA	NA	NA	NA	NA	NA	NA	ENSG00000105997	NA	1973146, 1358459	protein-coding gene	HOXL subclass homeoboxes
0.0062	0.004	0.0041	-0.0293	0.0026	-0.0266	AC131097.4	NA	NA	NA	NA	NA	NA	NA	NA	NA	NA	NA	NA	NA	NA	NA	NA	NA	NA	NA	NA	NA	NA	NA	NA
0.0062	0.0026	0.0069	0.0226	0.0356	0.0929	MYPOP	Myb related transcription factor, partner of profilin	myb-related transcription factor, partner of profilin|myb-related protein p42POP|p42 Myb-related transcription factor, partner of profilin	19	19q13.32	617861	NA	NA	NA	NA	NA	NA	NA	NA	NA	NA	NA	NA	NA	NM_001012643	ENSG00000176182	NA	15615774	protein-coding gene	Myb/SANT domain containing
0.0062	0.0022	0.0018	0.0539	-0.0169	0.0261	MS4A7	membrane spanning 4-domains A7	membrane-spanning 4-domains subfamily A member 7|CD20 antigen-like 4|CD20/Fc-epsilon-RI-beta family member 4|four-span transmembrane protein 2|high affinity immunoglobulin epsilon receptor beta subunit	11	11q12.2	606502	NA	NA	NA	NA	NA	NA	NA	NA	NA	NA	NA	NA	NA	NA	NA	NA	11245982, 11401424	protein-coding gene	Membrane spanning 4-domains
0.0062	0.0032	0.0029	0.0103	0.0321	-0.042	RBM28	RNA binding motif protein 28	RNA-binding protein 28|2810480G15Rik	7	7q32.1	612074	NA	NA	NA	NA	NA	NA	NA	NA	NA	NA	NA	NA	NA	NM_018077	ENSG00000106344	NA	NA	protein-coding gene	RNA binding motif containing
0.0062	0.0039	0.0032	-0.073	-0.0193	-0.0404	TRIM7	tripartite motif containing 7	E3 ubiquitin-protein ligase TRIM7|RING finger protein 90|glycogenin-interacting protein|tripartite motif protein TRIM7	5	5q35.3	609315	NA	NA	NA	NA	NA	NA	NA	NA	NA	NA	NA	NA	NA	NM_203296	ENSG00000146054	NA	11331580	protein-coding gene	Ring finger proteins|Tripartite motif containing
0.0062	0.003	0.0042	0.0184	0.0265	0.0537	NT5DC4	5'-nucleotidase domain containing 4	5'-nucleotidase domain-containing protein 4	2	2q14.1	NA	NA	NA	NA	NA	NA	NA	NA	NA	NA	NA	NA	NA	NA	NM_001350494	ENSG00000144130	NA	NA	protein-coding gene	NA
0.0062	0.0052	0.0049	-0.051	-0.0505	-0.0743	ZNF808	zinc finger protein 808	zinc finger protein 808	19	19q13.41	NA	NA	NA	NA	NA	NA	NA	NA	NA	NA	NA	NA	NA	NA	NM_001039886	ENSG00000198482	NA	NA	protein-coding gene	Zinc fingers C2H2-type
0.0062	0.0022	0.0091	0.039	0.0059	0.1055	ZNF865	zinc finger protein 865	zinc finger protein 865	19	19q13.42	NA	NA	NA	NA	NA	NA	NA	NA	NA	NA	NA	NA	NA	NA	NM_001195605	ENSG00000261221	NA	NA	protein-coding gene	Zinc fingers C2H2-type
0.0062	0.0033	0.0032	-0.0091	-0.0412	-0.0671	ANKRD44	ankyrin repeat domain 44	serine/threonine-protein phosphatase 6 regulatory ankyrin repeat subunit B|ankyrin repeat domain-containing protein 44|serine/threonine-protein phosphatase 6 regulatory subunit ARS-B	2	2q33.1	NA	NA	NA	NA	NA	NA	NA	NA	NA	NA	NA	NA	NA	NA	NM_153697	ENSG00000065413	NA	NA	protein-coding gene	Ankyrin repeat domain containing|Protein phosphatase 6 regulatory subunits
0.0062	0.0039	0.0031	0.0014	-0.0211	-0.0088	NME5	NME/NM23 family member 5	nucleoside diphosphate kinase homolog 5|IPIA-beta|NDK-H 5|NDP kinase homolog 5|inhibitor of p53-induced apoptosis-beta|non-metastatic cells 5 protein expressed in|non-metastatic cells 5, protein expressed in (nucleoside-diphosphate kinase)|radial spoke 23 homolog|testis-specific nm23 homolog	5	5q31.2	603575	NA	NA	NA	NA	NA	NA	NA	NA	NA	NA	NA	NA	NA	NM_003551	ENSG00000112981	NA	9742940, 19852809	protein-coding gene	NME/NM23 family
0.0062	0.0029	0.0022	0.0053	0.0275	0.0161	BIK	BCL2 interacting killer	bcl-2-interacting killer|BCL2-interacting killer (apoptosis-inducing)|apoptosis inducer NBK|apoptosis-inducing NBK|natural born killer	22	22q13.2	603392	NA	NA	NA	NA	NA	NA	NA	NA	NA	NA	NA	NA	NA	NM_001197	ENSG00000100290	NA	7478623, 10591208	protein-coding gene	BCL2 homology region 3 (BH3) only
0.0062	0.0034	0.003	-0.0159	0.0073	-0.0603	RALGPS2	Ral GEF with PH domain and SH3 binding motif 2	ras-specific guanine nucleotide-releasing factor RalGPS2|Ral-A exchange factor RalGPS2|ral GEF with PH domain and SH3-binding motif 2|ralA exchange factor RalGPS2	1	1q25.2	617819	NA	NA	NA	NA	NA	NA	NA	NA	NA	NA	NA	NA	NA	NM_152663	ENSG00000116191	NA	10747847, 12102558	protein-coding gene	Pleckstrin homology domain containing
0.0062	0.0029	0.0074	-0.0802	-0.0398	-0.0855	ADAM20	ADAM metallopeptidase domain 20	disintegrin and metalloproteinase domain-containing protein 20|ADAM 20|a disintegrin and metalloproteinase domain 20	14	14q24.2	603712	NA	NA	NA	NA	NA	NA	NA	NA	NA	NA	NA	NA	NA	NA	ENSG00000134007	NA	9469942	protein-coding gene	ADAM metallopeptidase domain containing
0.0062	0.0032	0.003	0.049	-0.0011	0.0045	ACSS3	acyl-CoA synthetase short chain family member 3	acyl-CoA synthetase short-chain family member 3, mitochondrial|AMP-binding enzyme, 33217	12	12q21.31	614356	NA	NA	NA	NA	NA	NA	NA	NA	NA	NA	NA	NA	NA	NM_024560	ENSG00000111058	NA	17762044	protein-coding gene	Acyl-CoA synthetase family|MicroRNA protein coding host genes
0.0062	0.0033	0.0024	0.0284	0.0188	-0.0154	ZW10	zw10 kinetochore protein	centromere/kinetochore protein zw10 homolog|ZW10 homolog, centromere/kinetochore protein|ZW10, kinetochore associated, homolog|zeste white 10 homolog	11	11q23.2	603954	NA	NA	NA	NA	NA	NA	NA	NA	NA	NA	NA	NA	NA	NM_004724	ENSG00000086827	NA	9298984	protein-coding gene	NA
0.0062	0.0043	0.0026	0.0455	0.0662	0.0354	MSTO1	misato mitochondrial distribution and morphology regulator 1	protein misato homolog 1|misato 1, mitochondrial distribution and morphology regulator|misato homolog 1	1	1q22	617619	NA	NA	NA	NA	NA	NA	NA	NA	NA	NA	NA	NA	NA	NM_018116	ENSG00000125459	NA	16545939, 17349998	protein-coding gene	NA
0.0062	0.0048	0.0053	0.0581	0.0427	0.0823	LANCL2	LanC like 2	lanC-like protein 2|G protein-coupled receptor 69B|LanC (bacterial lantibiotic synthetase component C)-like 2|LanC lantibiotic synthetase component C-like 2|testis-specific adriamycin sensitivity protein	7	7p11.2	612919	NA	NA	NA	NA	NA	NA	NA	NA	NA	NA	NA	NA	NA	NM_018697	ENSG00000132434	NA	11762191, 19667068	protein-coding gene	NA
0.0062	0.0029	0.003	0.0465	0.0264	0.0153	DRC1	dynein regulatory complex subunit 1	dynein regulatory complex protein 1|coiled-coil domain-containing protein 164	2	2p23.3	615288	NA	NA	NA	NA	NA	NA	NA	NA	NA	NA	NA	NA	NA	NM_145038	ENSG00000157856	NA	23354437	protein-coding gene	Dynein regulatory complex
0.0062	0.0027	0.0093	0.0393	0.0024	0.1246	OXT	oxytocin/neurophysin I prepropeptide	oxytocin-neurophysin 1|neurophysin I|oxytocin, prepro- (neurophysin I)|oxytocin, prepropeptide|oxytocin-neurophysin I, preproprotein	20	20p13	167050	NA	NA	NA	NA	NA	NA	NA	NA	NA	NA	NA	12kb from ARVP	NA	NM_000915	ENSG00000101405	NA	NA	protein-coding gene	Endogenous ligands
0.0062	0.0037	0.0029	0.0487	0.038	-0.0317	CDC23	cell division cycle 23	cell division cycle protein 23 homolog|anaphase-promoting complex subunit 8|cell division cycle 23 homolog|cyclosome subunit 8	5	5q31.2	603462	NA	NA	NA	NA	NA	NA	NA	NA	NA	NA	NA	NA	NA	NA	ENSG00000094880	NA	9790767	protein-coding gene	Anaphase promoting complex |Tetratricopeptide repeat domain containing
0.0062	0.0039	0.0054	0.0731	0.0417	0.0486	CSRP2BP	NA	NA	NA	NA	NA	NA	NA	NA	NA	NA	NA	NA	NA	NA	NA	NA	NA	NA	NA	NA	NA	NA	NA	NA
0.0062	0.0018	0.0035	-0.0134	-0.0088	-0.038	KLF8	Kruppel like factor 8	Krueppel-like factor 8|basic krueppel-like factor 3|basic kruppel-like factor 3|zinc finger protein 741	X	Xp11.21	300286	NA	NA	NA	NA	NA	NA	NA	NA	NA	NA	NA	NA	NA	NM_007250	ENSG00000102349	NA	NA	protein-coding gene	Kruppel like factors|Zinc fingers C2H2-type
0.0062	0.0038	0.0045	-0.0029	-0.0078	0.0046	TWF1	twinfilin actin binding protein 1	twinfilin-1|A6 protein tyrosine kinase|PTK9 protein tyrosine kinase 9|protein A6|protein tyrosine kinase 9|twinfilin, actin-binding protein, homolog 1	12	12q12	610932	NA	NA	NA	NA	NA	NA	NA	NA	NA	NA	NA	NA	NA	NM_002822	ENSG00000151239	NA	7507208	protein-coding gene	NA
0.0062	0.0057	0.0041	0.0141	-0.032	0.0715	PGM1	phosphoglucomutase 1	phosphoglucomutase-1|PGM 1|glucose phosphomutase 1	1	1p31.3	171900	NA	NA	NA	NA	NA	NA	NA	NA	NA	NA	NA	NA	NA	NM_002633	ENSG00000079739	5.4.2.2	4517931, 1530890	protein-coding gene	NA
0.0062	0.005	0.0037	0.0727	0.0517	0.0593	SLC25A19	solute carrier family 25 member 19	mitochondrial thiamine pyrophosphate carrier|mitochondrial uncoupling protein 1|solute carrier family 25 (mitochondrial deoxynucleotide carrier), member 19|solute carrier family 25 (mitochondrial thiamine pyrophosphate carrier), member 19	17	17q25.1	606521	NA	NA	NA	NA	NA	NA	NA	NA	NA	NA	NA	NA	NA	NM_021734	ENSG00000125454	NA	11474176, 11226231, 19798730	protein-coding gene	Solute carriers
0.0062	0.0022	0.0041	0.043	0.029	0.0835	MDM2	MDM2 proto-oncogene	E3 ubiquitin-protein ligase Mdm2|MDM2 oncogene, E3 ubiquitin protein ligase|MDM2 proto-oncogene, E3 ubiquitin protein ligase|Mdm2, p53 E3 ubiquitin protein ligase homolog|Mdm2, transformed 3T3 cell double minute 2, p53 binding protein|double minute 2, human homolog of; p53-binding protein|oncoprotein Mdm2	12	12q15	164785	sarcoma, glioma, colorectal, other tumour types	NA	oncogene	NA	yes	NA	A	Dom	M, O, E, L	NA	NA	NA	NA	NM_006880	ENSG00000135679	NA	1614537, 16905769, 29123033	protein-coding gene	Zinc fingers RANBP2-type |Ring finger proteins
0.0062	0.0053	0.0029	0.0737	0.0591	0.0103	MYBL1	MYB proto-oncogene like 1	myb-related protein A|myb-like protein 1|v-myb avian myeloblastosis viral oncogene homolog-like 1	8	8q13.1	159405	NA	NA	NA	NA	NA	NA	NA	NA	NA	NA	NA	NA	NA	NM_001080416	ENSG00000185697	NA	NA	protein-coding gene	Myb/SANT domain containing
0.0062	0.0047	0.0035	0.033	0.0299	0.0753	C7orf50	chromosome 7 open reading frame 50	uncharacterized protein C7orf50	7	7p22.3	NA	NA	NA	NA	NA	NA	NA	NA	NA	NA	NA	NA	NA	NA	NM_032350	ENSG00000146540	NA	NA	protein-coding gene	MicroRNA protein coding host genes
0.0062	0.0036	0.0021	-0.0219	-0.0054	0.0053	CDC42BPG	CDC42 binding protein kinase gamma	serine/threonine-protein kinase MRCK gamma|CDC42 binding protein kinase gamma (DMPK-like)|DMPK-like gamma|MRCK gamma|myotonic dystrophy kinase-related CDC42-binding kinase gamma|myotonic dystrophy protein kinase like protein|myotonic dystrophy protein kinase-like alpha|myotonic dystrophy protein kinase-like gamma	11	11q13.1	613991	NA	NA	NA	NA	NA	NA	NA	NA	NA	NA	NA	NA	NA	NM_017525	ENSG00000171219	NA	9341881, 15194684	protein-coding gene	Pleckstrin homology domain containing|AGC family kinases
0.0062	0.0053	0.0035	-0.0508	-0.0158	-0.036	EPHX2	epoxide hydrolase 2	bifunctional epoxide hydrolase 2|epoxide hydratase|epoxide hydrolase 2, cytoplasmic|epoxide hydrolase 2, cytosolic|epoxide hydrolase, soluble	8	8p21.2-p21.1	132811	NA	NA	NA	NA	NA	NA	NA	NA	NA	NA	NA	NA	{Hypercholesterolemia, familial, due to LDLR defect, modifier of}, 143890 (3), Autosomal dominant	NM_001979	ENSG00000120915	3.3.2.10, 3.1.3.76	NA	protein-coding gene	HAD Asp-based non-protein phosphatases
0.0062	0.0047	0.0038	0.008	-0.005	0.0449	GJB7	gap junction protein beta 7	gap junction beta-7 protein|connexin-25|gap junction protein, beta 7, 25kDa	6	6q14.3-q15	611921	NA	NA	NA	NA	NA	NA	NA	NA	NA	NA	NA	NA	NA	NA	ENSG00000164411	NA	NA	protein-coding gene	Gap junction proteins
0.0062	0.0044	0.0043	-0.0587	-0.0539	-0.1037	YAP1	Yes associated protein 1	transcriptional coactivator YAP1|65 kDa Yes-associated protein|protein yorkie homolog|yes-associated protein 1|yes-associated protein 2|yes-associated protein YAP65 homolog|yorkie homolog	11	11q22.1	606608	NA	NA	NA	NA	NA	NA	NA	NA	NA	NA	NA	NA	NA	NM_006106	ENSG00000137693	NA	7782338	protein-coding gene	NA
0.0062	0.0027	0.0037	-0.0532	-0.0257	-0.0092	IGFBP2	insulin like growth factor binding protein 2	insulin-like growth factor-binding protein 2|IGF-binding protein 2|insulin-like growth factor binding protein 2, 36kDa	2	2q35	146731	NA	NA	NA	NA	NA	NA	NA	NA	NA	NA	NA	NA	NA	NM_000597	ENSG00000115457	NA	1697583	protein-coding gene	Insulin like growth factor binding proteins
0.0062	0.0021	0.0042	-0.0624	-0.0088	-0.0823	AC137932.1	NA	NA	NA	NA	NA	NA	NA	NA	NA	NA	NA	NA	NA	NA	NA	NA	NA	NA	NA	NA	NA	NA	NA	NA
0.0062	0.0031	0.0024	0.038	0.0142	0.031	CHI3L1	chitinase 3 like 1	chitinase-3-like protein 1|39 kDa synovial protein|cartilage glycoprotein 39|chitinase 3-like 1 (cartilage glycoprotein-39)	1	1q32.1	601525	NA	NA	NA	NA	NA	NA	NA	NA	NA	NA	NA	NA	NA	NM_001276	ENSG00000133048	NA	8245017, 9244440	protein-coding gene	Chitinases
0.0062	0.0018	0.0042	0.0801	0.0162	0.0909	SIGLEC10	sialic acid binding Ig like lectin 10	sialic acid-binding Ig-like lectin 10|sialic acid binding Ig-like lectin 10 Ig-like lectin 7|siglec-like gene 2|siglec-like protein 2	19	19q13.41	606091	NA	NA	NA	NA	NA	NA	NA	NA	NA	NA	NA	NA	NA	NM_033130	ENSG00000142512	NA	11284738	protein-coding gene	C2-set domain containing|Sialic acid binding Ig like lectins|V-set domain containing
0.0062	0.0065	0.0094	-0.0261	-0.0329	-0.1168	SOCS4	suppressor of cytokine signaling 4	suppressor of cytokine signaling 4|SH2 domain containing SOCS box protein|SOCS-4|SOCS-7|suppressor of cytokine signaling 7	14	14q22.3	616337	NA	NA	NA	NA	NA	NA	NA	NA	NA	NA	NA	NA	NA	NA	ENSG00000180008	NA	12076535, 10500304	protein-coding gene	Suppressors of cytokine signaling|SH2 domain containing
0.0062	0.003	0.0049	0.0476	0.0094	0.1053	NR1H3	nuclear receptor subfamily 1 group H member 3	oxysterols receptor LXR-alpha|liver X nuclear receptor alpha variant 1	11	11p11.2	602423	NA	NA	NA	NA	NA	NA	NA	NA	NA	NA	NA	NA	NA	NA	ENSG00000025434	NA	8621574, 7744246	protein-coding gene	Nuclear hormone receptors
0.0062	0.0025	0.0022	0.0371	0.0134	0.0288	SEC22A	SEC22 homolog A, vesicle trafficking protein	vesicle-trafficking protein SEC22a|SEC22 vesicle trafficking protein homolog A|SEC22 vesicle trafficking protein-like 2	3	3q21.1	612442	NA	NA	NA	NA	NA	NA	NA	NA	NA	NA	NA	NA	NA	NM_012430	ENSG00000121542	NA	9094723, 9501016	protein-coding gene	SNAREs
0.0062	0.0059	0.0089	-0.0304	-0.0199	-0.1207	BRWD3	bromodomain and WD repeat domain containing 3	bromodomain and WD repeat-containing protein 3|bromo domain-containing protein disrupted in leukemia|novel WD repeat domain protein	X	Xq21.1	300553	NA	NA	NA	NA	NA	NA	NA	NA	NA	NA	NA	NA	NA	NM_153252	ENSG00000165288	NA	15543602, 16094372	protein-coding gene	X-linked mental retardation|Bromodomain containing|WD repeat domain containing
0.0062	0.0025	0.0018	0.0275	-0.0221	0.0085	TMEM192	transmembrane protein 192	transmembrane protein 192	4	4q32.3	NA	NA	NA	NA	NA	NA	NA	NA	NA	NA	NA	NA	NA	NA	NM_152681	ENSG00000170088	NA	12477932	protein-coding gene	NA
0.0062	0.0016	0.0032	-0.0037	-0.024	-0.0366	RHOB	ras homolog family member B	rho-related GTP-binding protein RhoB|Aplysia RAS-related homolog 6|h6|oncogene RHO H6|ras homolog gene family, member B|rho cDNA clone 6	2	2p24.1	165370	NA	NA	NA	NA	NA	NA	NA	NA	NA	NA	NA	NA	NA	NM_004040	ENSG00000143878	NA	3283705, 16278215	protein-coding gene	Rho family GTPases
0.0062	0.0027	0.0018	-0.0115	-0.0342	-0.0012	BEND7	BEN domain containing 7	BEN domain-containing protein 7	10	10p13	NA	NA	NA	NA	NA	NA	NA	NA	NA	NA	NA	NA	NA	NA	NM_152751	ENSG00000165626	NA	NA	protein-coding gene	BEN domain containing
0.0062	0.0032	0.0053	0.0681	0.0484	0.046	ZKSCAN4	zinc finger with KRAB and SCAN domains 4	zinc finger protein with KRAB and SCAN domains 4|p373c6.1 (novel C2H2 type zinc finger protein)|zinc finger protein 307|zinc finger protein 427	6	6p22.1	611643	NA	NA	NA	NA	NA	NA	NA	NA	NA	NA	NA	NA	NA	NM_019110	ENSG00000187626	NA	19008334	protein-coding gene	SCAN domain containing|Zinc fingers C2H2-type
0.0062	0.0028	0.0057	0.009	0.0296	-0.1021	NBPF16	NA	NA	NA	NA	NA	NA	NA	NA	NA	NA	NA	NA	NA	NA	NA	NA	NA	NA	NA	NA	NA	NA	NA	NA
0.0062	0.0035	0.0039	0.0718	0.0419	0.0662	NACC1	nucleus accumbens associated 1	nucleus accumbens-associated protein 1|BEN domain containing 8|BTB/POZ domain-containing protein 14B|nucleus accumbens associated 1, BEN and BTB (POZ) domain containing|transcriptional repressor NAC1	19	19p13.13	610672	NA	NA	NA	NA	NA	NA	NA	NA	NA	NA	NA	NA	NA	NM_052876	ENSG00000160877	NA	28132692	protein-coding gene	BTB domain containing|BEN domain containing
0.0062	0.0039	0.015	0.0259	0.0041	0.1688	RNF167	ring finger protein 167	E3 ubiquitin-protein ligase RNF167|RING-type E3 ubiquitin transferase RNF167	17	17p13.2	610431	NA	NA	NA	NA	NA	NA	NA	NA	NA	NA	NA	NA	NA	NM_015528	ENSG00000108523	NA	23129617, 23353890	protein-coding gene	Ring finger proteins
0.0062	0.0025	0.0077	-0.0648	-0.0195	-0.1336	RUFY3	RUN and FYVE domain containing 3	protein RUFY3|rap2 interacting protein x|single axon-regulated protein|single axon-related 1	4	4q13.3	611194	NA	NA	NA	NA	NA	NA	NA	NA	NA	NA	NA	NA	NA	NM_014961	ENSG00000018189	NA	17439943	protein-coding gene	Zinc fingers FYVE-type
0.0062	0.0033	0.0041	0.0028	0.0333	0.0454	GLI4	GLI family zinc finger 4	zinc finger protein GLI4|GLI-Kruppel family member GLI4 (oncogene HKR4)|glioma-associated oncogene family zinc finger 4|krueppel-related zinc finger protein 4	8	8q24.3	165280	NA	NA	NA	NA	NA	NA	NA	NA	NA	NA	NA	NA	NA	NA	ENSG00000250571	NA	2850480	protein-coding gene	Zinc fingers C2H2-type
0.0062	0.0018	0.0047	-0.0536	-0.009	-0.1172	PHKG1	phosphorylase kinase catalytic subunit gamma 1	phosphorylase b kinase gamma catalytic chain, skeletal muscle/heart isoform|PHK-gamma-M|phosphorylase b kinase gamma catalytic chain, skeletal muscle isoform|phosphorylase kinase gamma subunit 1|phosphorylase kinase subunit gamma-1|phosphorylase kinase, gamma 1 (muscle)|serine/threonine-protein kinase PHKG1	7	7p11.2	172470	NA	NA	NA	NA	NA	NA	NA	NA	NA	NA	NA	presumed pseudogene on 11	NA	NM_006213	ENSG00000164776	2.7.11.19	8530014	protein-coding gene	NA
0.0062	0.0043	0.0021	0.0437	0.0414	-0.0006	GPATCH4	G-patch domain containing 4	G patch domain-containing protein 4	1	1q22-q23.1	NA	NA	NA	NA	NA	NA	NA	NA	NA	NA	NA	NA	NA	NA	NM_017725	ENSG00000160818	NA	12477932	protein-coding gene	G-patch domain containing
0.0062	0.0038	0.0022	-0.0137	-0.0124	-0.0543	FBXO40	F-box protein 40	F-box only protein 40|muscle disease-related protein	3	3q13.33	609107	NA	NA	NA	NA	NA	NA	NA	NA	NA	NA	NA	NA	NA	NM_016298	ENSG00000163833	NA	10574462	protein-coding gene	F-boxes other
0.0062	0.0035	0.0038	-0.0324	-0.0298	-0.0561	MAATS1	MYCBP associated and testis expressed 1	cilia- and flagella-associated protein 91|AAT-1|AAT1-alpha|AMY-1-associating protein expressed in testis 1|MYCBP-associated, testis expressed 1|MYCBP-binding protein|MYCBP/AMY-1-associated testis-expressed protein 1|MYCBP/AMY-1-associated, testis expressed 1|protein MAATS1|spermatogenesis associated 26	3	3q13.33	609910	NA	NA	NA	NA	NA	NA	NA	NA	NA	NA	NA	NA	NA	NM_033364	ENSG00000183833	NA	12223483, 14551891, 17967944	protein-coding gene	NA
0.0062	0.0036	0.0024	0.0639	0.0492	-0.0223	EIF3M	eukaryotic translation initiation factor 3 subunit M	eukaryotic translation initiation factor 3 subunit M|B5 receptor|PCI domain containing 1 (herpesvirus entry mediator)|PCI domain-containing protein 1|dendritic cell protein|fetal lung protein B5|transport and golgi organization 7 homolog	11	11p13	609641	NA	NA	NA	NA	NA	NA	NA	NA	NA	NA	NA	NA	NA	NM_006360	ENSG00000149100	NA	15919898, 15919899	protein-coding gene	Armadillo-like helical domain containing|Eukaryotic translation initiation factor 3
0.0062	0.0039	0.0031	-0.012	-0.0082	-0.0363	PLXDC1	plexin domain containing 1	plexin domain-containing protein 1|2410003I07Rik|tumor endothelial marker 3|tumor endothelial marker 7	17	17q12	606826	NA	NA	NA	NA	NA	NA	NA	NA	NA	NA	NA	NA	NA	NM_020405	ENSG00000161381	NA	10947988, 11559528	protein-coding gene	NA
0.0062	0.0028	0.0052	0.0441	0.0027	0.0886	EXT1	exostosin glycosyltransferase 1	exostosin-1|Glucuronosyl-N-acetylglucosaminyl-proteoglycan 4-alpha-N- acetylglucosaminyltransferase|Langer-Giedion syndrome chromosome region|N-acetylglucosaminyl-proteoglycan 4-beta-glucuronosyltransferase|exostoses (multiple) 1|glucuronosyl-N-acetylglucosaminyl-proteoglycan/N-acetylglucosaminyl-proteoglycan 4-alpha-N-acetylglucosaminyltransferase|multiple exostoses protein 1|putative tumor suppressor protein EXT1	8	8q24.11	608177	NA	exostoses, osteosarcoma	TSG, fusion	NA	NA	yes	Mis, N, F, S	Rec	M	multiple exostoses type 1	NA	distal to TRPS1	Chondrosarcoma, 215300 (3), Autosomal recessive; Exostoses, multiple, type 1, 133700 (3), Autosomal dominant	NM_000127	ENSG00000182197	2.4.1.224, 2.4.1.225	NA	protein-coding gene	Exostosin glycosyltransferase family
0.0062	0.0033	0.0036	0.0318	0.0254	-0.0177	TULP4	tubby like protein 4	tubby-related protein 4|tubby super-family protein|tubby superfamily protein	6	6q25.3	NA	NA	NA	NA	NA	NA	NA	NA	NA	NA	NA	NA	NA	NA	NM_020245	ENSG00000130338	NA	11595174	protein-coding gene	WD repeat domain containing
0.0062	0.0043	0.0037	0.0357	0.0331	-0.0223	PRMT3	protein arginine methyltransferase 3	protein arginine N-methyltransferase 3|HMT1 hnRNP methyltransferase-like 3|heterogeneous nuclear ribonucleoprotein methyltransferase-like protein 3	11	11p15.1	603190	NA	NA	NA	NA	NA	NA	NA	NA	NA	NA	NA	NA	NA	NM_005788	ENSG00000185238	NA	9642256	protein-coding gene	Protein arginine methyltransferases
0.0062	0.0029	0.0037	0.0328	0.039	0.062	OGG1	8-oxoguanine DNA glycosylase	N-glycosylase/DNA lyase|8-hydroxyguanine DNA glycosylase|AP lyase|DNA-apurinic or apyrimidinic site lyase|OGG1 type 1f	3	3p25.3	601982	NA	NA	NA	NA	NA	NA	NA	NA	NA	NA	NA	NA	Renal cell carcinoma, clear cell, somatic, 144700 (3)	NM_016821	ENSG00000114026	3.2.2.-, 4.2.99.18	9207108, 10449904	protein-coding gene	DNA glycosylases
0.0062	0.0022	0.0014	0.0058	-0.0092	0.0211	TRPA1	transient receptor potential cation channel subfamily A member 1	transient receptor potential cation channel subfamily A member 1|ankyrin-like with transmembrane domains 1|transformation-sensitive protein p120	8	8q21.11	604775	NA	NA	NA	NA	NA	NA	NA	NA	NA	NA	NA	NA	NA	NM_007332	ENSG00000104321	NA	16382100	protein-coding gene	Ankyrin repeat domain containing|Transient receptor potential cation channels
0.0062	0.0044	0.0056	0.0112	0.031	0.0955	LYPLA2	lysophospholipase 2	acyl-protein thioesterase 2|LPL-II|lysoPLA II|lysophospholipase II|testicular tissue protein Li 3	1	1p36.11	616143	NA	NA	NA	NA	NA	NA	NA	NA	NA	NA	NA	NA	NA	NA	ENSG00000011009	3.1.1.5	NA	protein-coding gene	NA
0.0062	0.0038	0.0021	-0.0437	-0.0294	-0.0269	DIRAS3	DIRAS family GTPase 3	GTP-binding protein Di-Ras3|DIRAS family, GTP-binding RAS-like 3|distinct subgroup of the Ras family member 3|ras homolog gene family, member I|rho-related GTP-binding protein RhoI	1	1p31.3	605193	NA	NA	NA	NA	NA	NA	NA	NA	NA	NA	NA	NA	NA	NM_004675	ENSG00000162595	NA	9874798	protein-coding gene	RAS type GTPase family
0.0062	0.0018	0.0047	-0.0148	0.0046	-0.0442	C11orf91	chromosome 11 open reading frame 91	uncharacterized protein C11orf91	11	11p13	NA	NA	NA	NA	NA	NA	NA	NA	NA	NA	NA	NA	NA	NA	NM_001166692	ENSG00000205177	NA	NA	protein-coding gene	NA
0.0062	0.0027	0.0084	0.0328	-0.0005	0.1198	SEC14L4	SEC14 like lipid binding 4	SEC14-like protein 4|SEC14-like 4|SEC14p-like protein TAP3|tocopherol-associated protein 3	22	22q12.2	612825	NA	NA	NA	NA	NA	NA	NA	NA	NA	NA	NA	NA	NA	NM_174977	ENSG00000133488	NA	12757856, 20012369	protein-coding gene	SEC14 family
0.0062	0.0038	0.0033	0.0225	0.0158	0.0357	PGD	phosphogluconate dehydrogenase	6-phosphogluconate dehydrogenase, decarboxylating	1	1p36.22	172200	NA	NA	NA	NA	NA	NA	NA	NA	NA	NA	NA	NA	NA	NM_002631	ENSG00000142657	1.1.1.43	NA	protein-coding gene	NA
0.0062	0.004	0.0035	-0.0106	0.0153	-0.0075	H2AFJ	H2A histone family member J	histone H2A.J|H2a/j|buforin I	12	12p12.3	NA	NA	NA	NA	NA	NA	NA	NA	NA	NA	NA	NA	NA	NA	NM_177925	ENSG00000246705	NA	28489069	protein-coding gene	Histones
0.0062	0.0018	0.0033	-0.045	-0.0198	-0.0535	ARL10	ADP ribosylation factor like GTPase 10	ADP-ribosylation factor-like protein 10|ADP-ribosylation factor-like 10A|ADP-ribosylation factor-like membrane-associated protein	5	5q35.2	NA	NA	NA	NA	NA	NA	NA	NA	NA	NA	NA	NA	NA	NA	NM_173664	ENSG00000175414	NA	NA	protein-coding gene	ARF GTPase family|MicroRNA protein coding host genes
0.0062	0.0039	0.0056	-0.0341	-0.0235	-0.0997	USP48	ubiquitin specific peptidase 48	ubiquitin carboxyl-terminal hydrolase 48|deubiquitinating enzyme 48|ubiquitin specific protease 31|ubiquitin thioesterase 48|ubiquitin thiolesterase 48|ubiquitin-specific-processing protease 48	1	1p36.12	617445	NA	NA	NA	NA	NA	NA	NA	NA	NA	NA	NA	NA	NA	NM_032236	ENSG00000090686	NA	12838346	protein-coding gene	Ubiquitin specific peptidases
0.0062	0.0021	0.0035	-0.0476	0.0028	-0.087	TRA2A	transformer 2 alpha homolog	transformer-2 protein homolog alpha|TRA-2 alpha|TRA2-alpha|Tra2alpha|htra-2 alpha|putative MAPK activating protein PM24|transformer-2 alpha|transformer-2 protein homolog A	7	7p15.3	602718	NA	NA	NA	NA	NA	NA	NA	NA	NA	NA	NA	NA	NA	NM_013293	ENSG00000164548	NA	8799144, 9546399	protein-coding gene	RNA binding motif containing
0.0062	0.0021	0.0072	0.0466	-0.0095	0.0991	POLR3GL	RNA polymerase III subunit G like	DNA-directed RNA polymerase III subunit RPC7-like|DNA-directed RNA polymerase III subunit G-like|RNA polymerase III 32 kDa beta subunit|RNA polymerase III subunit C7-like|RPC32-beta|RPC32-like protein|alternative RNA polymerase III subunit 32|polymerase (RNA) III (DNA directed) polypeptide G (32kD)-like|polymerase (RNA) III subunit G like	1	1q21.1	617457	NA	NA	NA	NA	NA	NA	NA	NA	NA	NA	NA	NA	NA	NM_032305	ENSG00000121851	NA	12477932	protein-coding gene	NA
0.0062	0.0036	0.0038	0.0298	-0.0209	0.0218	HSDL2	hydroxysteroid dehydrogenase like 2	hydroxysteroid dehydrogenase-like protein 2|short chain dehydrogenase/reductase family 13C member 1	9	9q32	NA	NA	NA	NA	NA	NA	NA	NA	NA	NA	NA	NA	NA	NA	NM_032303	ENSG00000119471	NA	12834046, 19027726	protein-coding gene	Short chain dehydrogenase/reductase superfamily
0.0062	0.0022	0.0042	-0.0589	0.001	-0.0829	PNN	pinin, desmosome associated protein	pinin|140 kDa nuclear and cell adhesion-related phosphoprotein|SR-like protein|desmosome-associated protein|domain-rich serine protein|melanoma metastasis clone A protein|neutrophil protein|nuclear protein SDK3	14	14q21.1	603154	NA	NA	NA	NA	NA	NA	NA	NA	NA	NA	NA	NA	NA	NM_002687	ENSG00000100941	NA	8922384	protein-coding gene	NA
0.0062	0.0025	0.0014	-0.0482	-0.0129	0.0053	PRSS3	serine protease 3	trypsin-3|brain trypsinogen|mesotrypsin|mesotrypsinogen|pancreatic trypsinogen III|protease, serine 3|protease, serine, 4 (trypsin 4, brain)|trypsin III|trypsin IV|trypsinogen 4|trypsinogen 5|trypsinogen IV	9	9p13.3	613578	NA	NA	NA	NA	NA	NA	NA	NA	NA	NA	NA	NA	NA	NM_002771	ENSG00000010438	3.4.21.4	2326201, 8294000	protein-coding gene	Serine proteases
0.0062	0.0046	0.0014	0.0094	0.0171	-0.0013	AC040160.1	NA	NA	NA	NA	NA	NA	NA	NA	NA	NA	NA	NA	NA	NA	NA	NA	NA	NA	NA	NA	NA	NA	NA	NA
0.0062	0.0042	0.0025	0.0491	0.0585	0.0174	EXOSC3	exosome component 3	exosome complex component RRP40|exosome complex exonuclease RRP40|ribosomal RNA-processing protein 40	9	9p13.2	606489	NA	NA	NA	NA	NA	NA	NA	NA	NA	NA	NA	NA	NA	NM_016042	ENSG00000107371	NA	10810093, 11110791	protein-coding gene	Exosome complex
0.0061	0.0027	0.0041	-0.0375	-0.0246	-0.0159	UBE2QL1	ubiquitin conjugating enzyme E2 Q family like 1	ubiquitin-conjugating enzyme E2Q-like protein 1|E2Q-like ubiquitin-conjugating enzyme 1|ubiquitin-conjugating enzyme E2Q family-like 1	5	5p15.31	615832	NA	NA	NA	NA	NA	NA	NA	NA	NA	NA	NA	NA	NA	NM_001145161	ENSG00000215218	NA	24000165	protein-coding gene	NA
0.0061	0.0033	0.0021	0.0207	-0.0001	-0.0056	GRWD1	glutamate rich WD repeat containing 1	glutamate-rich WD repeat-containing protein 1|CUL4- and DDB1-associated WDR protein 4|WD repeat domain 28|glutamate rich WD repeat protein GRWD|regulator of ribosome biogenesis 1 homolog	19	19q13.33	610597	NA	NA	NA	NA	NA	NA	NA	NA	NA	NA	NA	NA	NA	NM_031485	ENSG00000105447	NA	15885502	protein-coding gene	WD repeat domain containing
0.0061	0.0029	0.0031	0.0006	0.0012	0.0466	TMEM200B	transmembrane protein 200B	transmembrane protein 200B|transmembrane protein TTMA|two transmembrane B|two transmembrane domain-containing family member B	1	1p35.3	NA	NA	NA	NA	NA	NA	NA	NA	NA	NA	NA	NA	NA	NA	NM_001003682	ENSG00000253304	NA	15722956	protein-coding gene	NA
0.0061	0.0024	0.0017	-0.0422	0.0053	-0.0159	ADAMTSL5	ADAMTS like 5	ADAMTS-like protein 5|ADAMTSL-5|thrombospondin type-1 domain-containing protein 6|thrombospondin, type I, domain containing 6	19	19p13.3	NA	NA	NA	NA	NA	NA	NA	NA	NA	NA	NA	NA	NA	NA	NM_213604	ENSG00000185761	NA	NA	protein-coding gene	ADAMTS like
0.0061	0.0047	0.0055	0.0584	0.0403	0.0796	LY6E	lymphocyte antigen 6 family member E	lymphocyte antigen 6E|ly-6E|lymphocyte antigen 6 complex, locus E|retinoic acid induced gene E|retinoic acid-induced gene E protein|stem cell antigen 2|thymic shared antigen 1	8	8q24.3	601384	NA	NA	NA	NA	NA	NA	NA	NA	NA	NA	NA	NA	NA	NM_001127213	ENSG00000160932	NA	8757598, 8650192	protein-coding gene	LY6/PLAUR domain containing
0.0061	0.0019	0.0043	0.019	0.0081	0.0798	TRPV4	transient receptor potential cation channel subfamily V member 4	transient receptor potential cation channel subfamily V member 4|OSM9-like transient receptor potential channel 4|osm-9-like TRP channel 4|osmosensitive transient receptor potential channel 4|transient receptor potential protein 12|vanilloid receptor-like channel 2|vanilloid receptor-related osmotically activated channel	12	12q24.11	605427	NA	NA	NA	NA	NA	NA	NA	NA	NA	NA	NA	NA	NA	NM_021625	ENSG00000111199	NA	11025659, 11081638, 16382100, 20037587	protein-coding gene	Ankyrin repeat domain containing|Transient receptor potential cation channels
0.0061	0.0028	0.0053	0.005	-0.0106	-0.0987	CTNNB1	catenin beta 1	catenin beta-1|catenin (cadherin-associated protein), beta 1, 88kDa	3	3p22.1	116806	colorectal, ovarian, hepatoblastoma, pleomorphic salivary gland adenoma, other tumour types	NA	oncogene, fusion	PLAG1	yes	NA	Mis, O, T	Dom	E, M, O	NA	NA	NA	NA	NM_001098210	ENSG00000168036	NA	7829088	protein-coding gene	Armadillo repeat containing|Beta catenins|Wnt enhanceosome complex
0.0061	0.0027	0.0052	-0.0177	-0.0267	-0.0649	ABHD5	abhydrolase domain containing 5	1-acylglycerol-3-phosphate O-acyltransferase ABHD5|abhydrolase domain-containing protein 5|lipid droplet-binding protein CGI-58|truncated abhydrolase domain-containing protein 5	3	3p21.33	604780	NA	NA	NA	NA	NA	NA	NA	NA	NA	NA	NA	NA	NA	NM_016006	ENSG00000011198	NA	11590543, 18606822	protein-coding gene	Abhydrolase domain containing
0.0061	0.005	0.003	-0.0363	-0.0605	0.0032	TEF	TEF, PAR bZIP transcription factor	thyrotroph embryonic factor|thyrotrophic embryonic factor	22	22q13.2	188595	NA	NA	NA	NA	NA	NA	NA	NA	NA	NA	NA	NA	NA	NM_003216	ENSG00000167074	NA	7835883, 15665112	protein-coding gene	PAR bZIP family
0.0061	0.0024	0.0059	0.0356	0.003	0.0452	HOXB5	homeobox B5	homeobox protein Hox-B5|homeo box 2A|homeo box B5|homeobox protein HHO.C10|homeobox protein Hox-2A|homeobox protein Hu-1	17	17q21.32	142960	NA	NA	NA	NA	NA	NA	NA	NA	NA	NA	NA	NA	NA	NA	ENSG00000120075	NA	1973146, 1358459	protein-coding gene	HOXL subclass homeoboxes
0.0061	0.0028	0.0049	0.0362	0.0216	0.0968	CRLS1	cardiolipin synthase 1	cardiolipin synthase (CMP-forming)	20	20p12.3	608188	NA	NA	NA	NA	NA	NA	NA	NA	NA	NA	NA	NA	NA	NM_019095	ENSG00000088766	2.7.8.41	16547353	protein-coding gene	NA
0.0061	0.0037	0.002	0.0467	0.0207	0.0177	TNFSF4	TNF superfamily member 4	tumor necrosis factor ligand superfamily member 4|CD134 ligand|OX40 antigen ligand|glycoprotein Gp34|tax-transcriptionally activated glycoprotein 1 (34kD)|tumor necrosis factor (ligand) superfamily member 4|tumor necrosis factor ligand 2B|tumor necrosis factor superfamily member 4	1	1q25.1	603594	NA	NA	NA	NA	NA	NA	NA	NA	NA	NA	NA	NA	NA	NA	ENSG00000117586	NA	1996093, 8076595	protein-coding gene	Tumor necrosis factor superfamily|CD molecules
0.0061	0.0031	0.0022	0.0602	0.0297	0.0218	CCL8	C-C motif chemokine ligand 8	C-C motif chemokine 8|chemokine (C-C motif) ligand 8|monocyte chemoattractant protein 2|monocyte chemotactic protein 2|small inducible cytokine subfamily A (Cys-Cys), member 8 (monocyte chemotactic protein 2)|small-inducible cytokine A8	17	17q12	602283	NA	NA	NA	NA	NA	NA	NA	NA	NA	NA	NA	NA	NA	NM_005623	ENSG00000108700	NA	9119400	protein-coding gene	Chemokine ligands|Endogenous ligands
0.0061	0.0019	0.0053	-0.0591	0.0193	-0.102	REPS1	RALBP1 associated Eps domain containing 1	ralBP1-associated Eps domain-containing protein 1|ralBP1-interacting protein 1	6	6q24.1	614825	NA	NA	NA	NA	NA	NA	NA	NA	NA	NA	NA	NA	NA	NA	ENSG00000135597	NA	NA	protein-coding gene	EF-hand domain containing
0.0061	0.0045	0.0063	0.0203	-0.0277	-0.0037	MAP3K2	mitogen-activated protein kinase kinase kinase 2	mitogen-activated protein kinase kinase kinase 2|MAP/ERK kinase kinase 2|MAPK/ERK kinase kinase 2|MEK kinase 2|MEKK 2	2	2q14.3	609487	NA	NA	NA	NA	NA	NA	NA	NA	NA	NA	NA	NA	NA	NM_006609	ENSG00000169967	NA	8621389, 10085062	protein-coding gene	Mitogen-activated protein kinase kinase kinases
0.0061	0.0029	0.0048	-0.0516	-0.0271	-0.0971	RPL15	ribosomal protein L15	60S ribosomal protein L15|large ribosomal subunit protein eL15	3	3p24.2	604174	NA	NA	NA	NA	NA	NA	NA	NA	NA	NA	NA	NA	NA	NM_002948	ENSG00000174748	NA	9582194	protein-coding gene	L ribosomal proteins
0.0061	0.0037	0.0023	0.0177	0.0517	-0.0201	SNRPA1	small nuclear ribonucleoprotein polypeptide A'	U2 small nuclear ribonucleoprotein A'|U2 small nuclear ribonucleoprotein polypeptide A'|U2 snRNP A'	15	15q26.3	603521	NA	NA	NA	NA	NA	NA	NA	NA	NA	NA	NA	NA	NA	NM_003090	ENSG00000131876	NA	2928112	protein-coding gene	U2 small nucleolar ribonucleoprotein
0.0061	0.0028	0.0055	-0.0209	-0.0009	0.0719	CXCL6	C-X-C motif chemokine ligand 6	C-X-C motif chemokine 6|Small inducible cytokine subfamily B (Cys-X-Cys), member b|chemokine (C-X-C motif) ligand 6 (granulocyte chemotactic protein 2)|chemokine alpha 3|granulocyte chemotactic protein 2|small inducible cytokine subfamily B (Cys-X-Cys), member 6 (granulocyte chemotactic protein 2)|small-inducible cytokine B6	4	4q13.3	138965	NA	NA	NA	NA	NA	NA	NA	NA	NA	NA	NA	NA	NA	NM_002993	ENSG00000124875	NA	9465307	protein-coding gene	Chemokine ligands|Endogenous ligands
0.0061	0.0045	0.0031	-0.0285	-0.0521	-0.0623	RBPJ	recombination signal binding protein for immunoglobulin kappa J region	recombining binding protein suppressor of hairless|CBF-1|H-2K binding factor-2|RBP-J kappa|RBP-JK|immunoglobulin kappa J region recombination signal binding protein 1|renal carcinoma antigen NY-REN-30|suppressor of hairless homolog	4	4p15.2	147183	NA	NA	NA	NA	NA	NA	NA	NA	NA	NA	NA	NA	NA	NM_015874	ENSG00000168214	NA	8406481, 9290259, 16354684	protein-coding gene	PTF1 complex
0.0061	0.0032	0.0041	-0.0252	-0.0407	-0.0202	EDA2R	ectodysplasin A2 receptor	tumor necrosis factor receptor superfamily member 27|EDA-A2 receptor|X-linked ectodysplasin-A2 receptor|ectodysplasin A2 isoform receptor|tumor necrosis factor receptor superfamily member XEDAR	X	Xq12	300276	NA	NA	NA	NA	NA	NA	NA	NA	NA	NA	NA	NA	NA	NM_021783	ENSG00000131080	NA	11039935	protein-coding gene	Tumor necrosis factor receptor superfamily
0.0061	0.004	0.0031	-0.0184	-0.0188	-0.0291	DNAH9	dynein axonemal heavy chain 9	dynein heavy chain 9, axonemal|DNAH9 variant protein|axonemal beta dynein heavy chain 9|ciliary dynein heavy chain 9|dynein, axonemal, heavy polypeptide 9	17	17p12	603330	NA	NA	NA	NA	NA	NA	NA	NA	NA	NA	NA	NA	NA	NM_001372	ENSG00000007174	NA	8812413, 11247663	protein-coding gene	Dyneins, axonemal
0.0061	0.0043	0.0034	-0.0193	-0.0223	-0.0628	TMEM39A	transmembrane protein 39A	transmembrane protein 39A	3	3q13.33	NA	NA	NA	NA	NA	NA	NA	NA	NA	NA	NA	NA	NA	NA	NM_018266	ENSG00000176142	NA	12477932	protein-coding gene	NA
0.0061	0.0033	0.012	-0.0095	0.0043	-0.0084	HIST1H1A	histone cluster 1 H1 family member a	histone H1.1|H1 histone family, member 1|histone 1, H1a|histone H1a|histone cluster 1, H1a	6	6p22.2	142709	NA	NA	NA	NA	NA	NA	NA	NA	NA	NA	NA	NA	NA	NM_005325	ENSG00000124610	NA	2759094, 12408966	protein-coding gene	Histones
0.0061	0.0038	0.0038	-0.0689	-0.0459	-0.0885	TMTC2	transmembrane and tetratricopeptide repeat containing 2	transmembrane and TPR repeat-containing protein 2	12	12q21.31	615856	NA	NA	NA	NA	NA	NA	NA	NA	NA	NA	NA	NA	NA	NM_152588	ENSG00000179104	NA	24764305	protein-coding gene	Tetratricopeptide repeat domain containing
0.0061	0.0022	0.0067	-0.0081	-0.0017	-0.0056	AC024940.1	NA	NA	NA	NA	NA	NA	NA	NA	NA	NA	NA	NA	NA	NA	NA	NA	NA	NA	NA	NA	NA	NA	NA	NA
0.0061	0.0033	0.0028	-0.0252	-0.0241	-0.0264	ZNF454	zinc finger protein 454	zinc finger protein 454	5	5q35.3	NA	NA	NA	NA	NA	NA	NA	NA	NA	NA	NA	NA	NA	NA	NM_001178089	ENSG00000178187	NA	NA	protein-coding gene	Zinc fingers C2H2-type
0.0061	0.0041	0.0025	-0.0105	0.0018	-0.0418	BCL10	BCL10, immune signaling adaptor	B-cell lymphoma/leukemia 10|B cell CLL/lymphoma 10|CARD containing molecule enhancing NF-kB|CARD-containing apoptotic signaling protein|CARD-containing molecule enhancing NF-kappa-B|CARD-containing proapoptotic protein|CED-3/ICH-1 prodomain homologous E10-like regulator|cCARMEN|caspase-recruiting domain-containing protein|cellular homolog of vCARMEN|cellular-E10|hCLAP|mammalian CARD-containing adapter molecule E10	1	1p22.3	603517	MALT	NA	TSG, fusion	IGH	yes	NA	T	Dom	L	NA	NA	NA	NA	NM_003921	ENSG00000142867	NA	9989495	protein-coding gene	CBM complex|Caspase recruitment domain containing
0.0061	0.0033	0.0038	-0.0385	-0.0417	-0.0528	BACH2	BTB domain and CNC homolog 2	transcription regulator protein BACH2|BTB and CNC homolog 2|BTB and CNC homology 1, basic leucine zipper transcription factor 2	6	6q15	605394	NA	NA	NA	NA	NA	NA	NA	NA	NA	NA	NA	NA	NA	NM_021813	ENSG00000112182	NA	10949928, 12829606	protein-coding gene	BTB domain containing|Basic leucine zipper proteins
0.0061	0.0024	0.0025	-0.0112	0.0112	0.0326	NME4	NME/NM23 nucleoside diphosphate kinase 4	nucleoside diphosphate kinase, mitochondrial|NDK|NDP kinase D|NDP kinase, mitochondrial|NDPKD|non-metastatic cells 4, protein expressed in|nucleoside diphosphate kinase D	16	16p13.3	601818	NA	NA	NA	NA	NA	NA	NA	NA	NA	NA	NA	NA	NA	NM_005009	ENSG00000103202	2.7.4.6	9099850, 19852809	protein-coding gene	NME/NM23 family
0.0061	0.0032	0.0014	-0.0137	-0.0092	0.0061	TCN1	transcobalamin 1	transcobalamin-1|haptocorin|haptocorrin|protein R|transcobalamin I (vitamin B12 binding protein, R binder family)	11	11q12.1	189905	NA	NA	NA	NA	NA	NA	NA	NA	NA	NA	NA	NA	NA	NM_001062	ENSG00000134827	NA	NA	protein-coding gene	NA
0.0061	0.0022	0.0035	-0.0034	0.0071	-0.0459	GALNT8	polypeptide N-acetylgalactosaminyltransferase 8	probable polypeptide N-acetylgalactosaminyltransferase 8|GalNAc transferase 8|UDP-GalNAc: polypeptide N-acetylgalactosaminyltransferase 8|UDP-N-acetyl-alpha-D-galactosamine:polypeptide N-acetylgalactosaminyltransferase 8 (GalNAc-T8)|polypeptide GalNAc transferase 8|pp-GaNTase 8|protein-UDP acetylgalactosaminyltransferase 8	12	12p13.32	606250	NA	NA	NA	NA	NA	NA	NA	NA	NA	NA	NA	NA	NA	NM_017417	ENSG00000130035	2.4.1.41	10767557	protein-coding gene	Polypeptide N-acetylgalactosaminyltransferases
0.0061	0.0026	0.0076	-0.035	-0.0376	-0.1269	CNN3	calponin 3	calponin-3|calponin 3, acidic|calponin, acidic isoform|dJ639P13.2.2 (acidic calponin 3)	1	1p21.3	602374	NA	NA	NA	NA	NA	NA	NA	NA	NA	NA	NA	NA	NA	NM_001839	ENSG00000117519	NA	8526917	protein-coding gene	NA
0.0061	0.0031	0.0016	-0.0323	0.0356	-0.0509	SMG9	SMG9, nonsense mediated mRNA decay factor	protein SMG9|protein smg-9 homolog	19	19q13.31	613176	NA	NA	NA	NA	NA	NA	NA	NA	NA	NA	NA	NA	NA	NM_019108	ENSG00000105771	NA	11230166, 19417104	protein-coding gene	NA
0.0061	0.0032	0.0056	0.0262	-0.0095	0.0824	SDHA	succinate dehydrogenase complex flavoprotein subunit A	succinate dehydrogenase [ubiquinone] flavoprotein subunit, mitochondrial|flavoprotein subunit of complex II|succinate dehydrogenase complex, subunit A, flavoprotein (Fp)	5	5p15.33	600857	GIST, paraganglioma	paraganglioma	TSG	NA	yes	yes	Mis, N	Rec	M, O	paragangliomas-5 (PGL5)	NA	NA	NA	NM_004168	ENSG00000073578	NA	7798181	protein-coding gene	Mitochondrial complex II: succinate dehydrogenase subunits
0.0061	0.0019	0.0042	0.0785	0.034	0.101	PSMC3	proteasome 26S subunit, ATPase 3	26S proteasome regulatory subunit 6A|26S protease regulatory subunit 6A|26S proteasome AAA-ATPase subunit RPT5|Tat-binding protein 1|human immunodeficiency virus tat transactivator binding protein-1|proteasome (prosome, macropain) 26S subunit, ATPase, 3|proteasome subunit P50|testicular secretory protein Li 42	11	11p11.2	186852	NA	NA	NA	NA	NA	NA	NA	NA	NA	NA	NA	NA	NA	NM_002804	ENSG00000165916	NA	9048938, 9473509	protein-coding gene	AAA ATPases|Proteasome
0.0061	0.0031	0.0021	-0.0408	-0.024	-0.0061	CNKSR3	CNKSR family member 3	connector enhancer of kinase suppressor of ras 3|CNK homolog protein 3|connector enhancer of KSR 3|maguin-like protein|membrane associated guanylate kinase, WW and PDZ domain containing 1|membrane-associated guanylate kinase-interacting protein-like 1	6	6q25.2	617476	NA	NA	NA	NA	NA	NA	NA	NA	NA	NA	NA	NA	NA	NM_173515	ENSG00000153721	NA	NA	protein-coding gene	Sterile alpha motif domain containing|PDZ domain containing
0.0061	0.0059	0.0029	-0.0478	-0.0571	-0.0302	GOLGA8O	golgin A8 family member O	golgin subfamily A member 8O|Golgin subfamily A member 6-like protein 11|Golgin subfamily A member 8O|golgin subfamily A member 8-like protein 2-like	15	15q13.3	NA	NA	NA	NA	NA	NA	NA	NA	NA	NA	NA	NA	NA	NA	NA	ENSG00000206127	NA	NA	protein-coding gene	NA
0.0061	0.0027	0.0018	-0.0173	-0.0236	-0.021	FAM135B	family with sequence similarity 135 member B	protein FAM135B	8	8q24.23	NA	SCLC	NA	NA	NA	yes	NA	Mis	NA	E	NA	NA	NA	NA	NM_015912	ENSG00000147724	NA	8619474, 9110174	protein-coding gene	NA
0.0061	0.0027	0.005	-0.0372	-0.0008	0.0586	TBX6	T-box 6	T-box transcription factor TBX6|T-box protein 6	16	16p11.2	602427	NA	NA	NA	NA	NA	NA	NA	NA	NA	NA	NA	NA	NA	NM_004608, NM_080758	ENSG00000149922	NA	9888994, 9933572	protein-coding gene	T-boxes
0.0061	0.0025	0.0035	0.0587	0.023	0.058	TCEANC2	transcription elongation factor A N-terminal and central domain containing 2	transcription elongation factor A N-terminal and central domain-containing protein 2|transcription elongation factor A (SII) N-terminal and central domain containing 2	1	1p32.3	NA	NA	NA	NA	NA	NA	NA	NA	NA	NA	NA	NA	NA	NA	NM_153035	ENSG00000116205	NA	12477932	protein-coding gene	MicroRNA protein coding host genes
0.0061	0.0028	0.0044	-0.0179	0.006	0.0123	RIPK4	receptor interacting serine/threonine kinase 4	receptor-interacting serine/threonine-protein kinase 4|PKC-delta-interacting protein kinase|ankyrin repeat domain-containing protein 3|protein kinase C-associated kinase|serine/threonine-protein kinase ANKRD3	21	21q22.3	605706	NA	NA	NA	NA	NA	NA	NA	NA	NA	NA	NA	NA	NA	NM_020639	ENSG00000183421	NA	10830953	protein-coding gene	Ankyrin repeat domain containing|MicroRNA protein coding host genes
0.0061	0.0026	0.0052	-0.0573	-0.0264	-0.0821	FAM129B	family with sequence similarity 129 member B	niban-like protein 1|melanoma invasion by ERK	9	9q34.11	614045	NA	NA	NA	NA	NA	NA	NA	NA	NA	NA	NA	NA	NA	NM_022833	ENSG00000136830	NA	19362540, 26721396	protein-coding gene	NA
0.0061	0.0035	0.0031	-0.0076	0.0076	-0.0494	RP11-182J1.16	NA	NA	NA	NA	NA	NA	NA	NA	NA	NA	NA	NA	NA	NA	NA	NA	NA	NA	NA	NA	NA	NA	NA	NA
0.0061	0.0021	0.002	-0.0164	-0.006	0.0524	CLDN15	claudin 15	claudin-15	7	7q22.1	615778	NA	NA	NA	NA	NA	NA	NA	NA	NA	NA	NA	NA	NA	NM_014343	ENSG00000106404	NA	NA	protein-coding gene	Claudins
0.0061	0.0043	0.0032	0.0224	0.0594	-0.0573	NOP58	NOP58 ribonucleoprotein	nucleolar protein 58|NOP58 ribonucleoprotein homolog|nucleolar protein 5|nucleolar protein NOP5/NOP58	2	2q33.1	616742	NA	NA	NA	NA	NA	NA	NA	NA	NA	NA	NA	NA	NA	NM_015934	ENSG00000055044	NA	10606270, 10925205	protein-coding gene	NA
0.0061	0.0034	0.0041	0.0933	0.039	0.0932	CCDC23	NA	NA	NA	NA	NA	NA	NA	NA	NA	NA	NA	NA	NA	NA	NA	NA	NA	NA	NA	NA	NA	NA	NA	NA
0.0061	0.0054	0.0031	0.0437	0.0587	0.0709	RANBP1	RAN binding protein 1	ran-specific GTPase-activating protein|HpaII tiny fragments locus 9A|testis secretory sperm-binding protein Li 221n	22	22q11.21	601180	NA	NA	NA	NA	NA	NA	NA	NA	NA	NA	NA	NA	NA	NM_002882	ENSG00000099901	NA	7616957, 10330396	protein-coding gene	NA
0.0061	0.0033	0.0053	0.0709	0.0286	0.0856	GPR82	G protein-coupled receptor 82	probable G-protein coupled receptor 82	X	Xp11.4	300748	NA	NA	NA	NA	NA	NA	NA	NA	NA	NA	NA	NA	NA	NM_080817	ENSG00000171657	NA	11574155	protein-coding gene	G protein-coupled receptors, Class A orphans
0.0061	0.0037	0.0022	0.0085	-0.0146	0.0142	MYBPHL	myosin binding protein H like	myosin-binding protein H-like	1	1p13.3	NA	NA	NA	NA	NA	NA	NA	NA	NA	NA	NA	NA	NA	NA	NM_001010985	ENSG00000221986	NA	28778945	protein-coding gene	I-set domain containing|Myosin binding proteins|Fibronectin type III domain containing
0.0061	0.0034	0.0069	0.029	0.031	0.1029	NCLN	nicalin	nicalin|nicalin homolog|nicastrin-like protein	19	19p13.3	609156	NA	NA	NA	NA	NA	NA	NA	NA	NA	NA	NA	NA	NA	NM_020170	NA	NA	11230166, 17261586	protein-coding gene	NA
0.0061	0.0035	0.0052	-0.0486	-0.0345	-0.0652	SCNN1G	sodium channel epithelial 1 gamma subunit	amiloride-sensitive sodium channel subunit gamma|ENaC gamma subunit|amiloride-sensitive epithelial sodium channel gamma subunit|amiloride-sensitive sodium channel gamma-subunit|epithelial Na(+) channel subunit gamma|gamma-ENaC|gamma-NaCH|nonvoltage-gated sodium channel 1 subunit gamma|sodium channe epithelial 1 gamma subunit|sodium channel, non-voltage-gated 1, gamma subunit|sodium channel, nonvoltage-gated 1, gamma	16	16p12.2	600761	NA	NA	NA	NA	NA	NA	NA	NA	NA	NA	NA	NA	NA	NM_001039	ENSG00000166828	NA	7490094, 26772908	protein-coding gene	Sodium channels epithelial
0.0061	0.0028	0.0033	-0.055	-0.0081	-0.0739	STK11	serine/threonine kinase 11	serine/threonine-protein kinase STK11|liver kinase B1|polarization-related protein LKB1|renal carcinoma antigen NY-REN-19|serine/threonine-protein kinase 11|serine/threonine-protein kinase LKB1	19	19p13.3	602216	NSCLC, pancreatic	jejunal hamartoma, ovarian, testicular, pancreatic	TSG	NA	yes	yes	D, Mis, N, F, S	Rec	E, M, O	Peutz-Jeghers syndrome	NA	NA	NA	NM_000455	ENSG00000118046	NA	9425897	protein-coding gene	NA
0.0061	0.0027	0.0028	-0.0539	-0.0093	-0.0374	FAM3B	family with sequence similarity 3 member B	protein FAM3B|D21M16SJHU19e|cytokine-like protein 2-21|pancreatic derived factor	21	21q22.3	608617	NA	NA	NA	NA	NA	NA	NA	NA	NA	NA	NA	NA	NA	NM_058186	ENSG00000183844	NA	NA	protein-coding gene	NA
0.0061	0.002	0.0079	0.0384	0.0161	0.1246	OVCA2	OVCA2, serine hydrolase domain containing	esterase OVCA2|candidate tumor suppressor in ovarian cancer 2|ovarian cancer gene-2 protein|ovarian cancer-associated gene 2 protein|ovarian tumor suppressor candidate 2	17	17p13.3	607896	NA	NA	NA	NA	NA	NA	NA	NA	NA	NA	NA	NA	NA	NM_080822	ENSG00000262664	3.1.2.-	11979432, 8616839, 16368187, 14645503	protein-coding gene	NA
0.0061	0.0019	0.002	0.0082	-0.0156	0.0166	PRKCQ	protein kinase C theta	protein kinase C theta type	10	10p15.1	600448	NA	NA	NA	NA	NA	NA	NA	NA	NA	NA	NA	NA	NA	NM_006257	ENSG00000065675	2.7.11.1	8444877	protein-coding gene	C2 domain containing protein kinases|AGC family kinases
0.0061	0.003	0.0061	0.0073	0.0172	0.0041	S100A14	S100 calcium binding protein A14	protein S100-A14|S114|breast cancer membrane protein 84	1	1q21.3	607986	NA	NA	NA	NA	NA	NA	NA	NA	NA	NA	NA	NA	NA	NM_020672	ENSG00000189334	NA	11944983	protein-coding gene	S100 calcium binding proteins
0.0061	0.0023	0.0028	-0.0347	-0.0014	-0.0451	SLC4A3	solute carrier family 4 member 3	anion exchange protein 3|Anion exchanger 3, neuronal|anion exchanger 3 cardiac isoform|cardiac/brain band 3-like protein|neuronal band 3-like protein|solute carrier family 4 (anion exchanger), member 3	2	2q35	106195	NA	NA	NA	NA	NA	NA	NA	NA	NA	NA	NA	NA	NA	NM_005070	ENSG00000114923	NA	8001971	protein-coding gene	Solute carriers
0.0061	0.0029	0.0018	-0.0266	-0.0112	0.0216	RP11-644F5.10	NA	NA	NA	NA	NA	NA	NA	NA	NA	NA	NA	NA	NA	NA	NA	NA	NA	NA	NA	NA	NA	NA	NA	NA
0.0061	0.0029	0.0027	0.0088	-0.0121	-0.0405	PPP2R5A	protein phosphatase 2 regulatory subunit B'alpha	serine/threonine-protein phosphatase 2A 56 kDa regulatory subunit alpha isoform|PP2A B subunit isoform B'-alpha|PP2A B subunit isoform B56-alpha|PP2A B subunit isoform PR61-alpha|PP2A B subunit isoform R5-alpha|PP2A, B subunit, B' alpha isoform|PP2A, B subunit, B56 alpha isoform|PP2A, B subunit, PR61 alpha isoform|PP2A, B subunit, R5 alpha isoform|PR61alpha|protein phosphatase 2 regulatory subunit B', alpha|protein phosphatase 2, regulatory subunit B (B56), alpha isoform|protein phosphatase 2, regulatory subunit B', alpha isoform|serine/threonine protein phosphatase 2A, 56 kDa regulatory subunit, alpha isoform	1	1q32.3	601643	NA	NA	NA	NA	NA	NA	NA	NA	NA	NA	NA	NA	NA	NM_006243	ENSG00000066027	NA	7592815	protein-coding gene	Protein phosphatase 2 regulatory subunits|Armadillo-like helical domain containing
0.0061	0.0024	0.0032	-0.0001	-0.0186	0.0106	C11orf53	chromosome 11 open reading frame 53	uncharacterized protein C11orf53	11	11q23.1	NA	NA	NA	NA	NA	NA	NA	NA	NA	NA	NA	NA	NA	NA	NM_198498	ENSG00000150750	NA	25048349	protein-coding gene	NA
0.0061	0.0051	0.0024	-0.0399	-0.0548	0.0333	DMTN	dematin actin binding protein	dematin|erythrocyte membrane protein band 4.9 (dematin)	8	8p21.3	125305	NA	NA	NA	NA	NA	NA	NA	NA	NA	NA	NA	NA	NA	NM_001978	ENSG00000158856	NA	8341682, 12011427	protein-coding gene	NA
0.0061	0.0015	0.0088	0.0557	0.0106	0.1302	SPCS2	signal peptidase complex subunit 2	signal peptidase complex subunit 2|SPase 25 kDa subunit|microsomal signal peptidase 25 kDa subunit|signal peptidase 25kDa subunit|signal peptidase complex subunit 2 homolog	11	11q13.4	NA	NA	NA	NA	NA	NA	NA	NA	NA	NA	NA	NA	NA	NA	NM_014752	ENSG00000118363	NA	8632014, 24480542	protein-coding gene	NA
0.0061	0.0027	0.0032	0.0274	-0.0113	0.059	RBKS	ribokinase	ribokinase	2	2p23.2	611132	NA	NA	NA	NA	NA	NA	NA	NA	NA	NA	NA	NA	NA	NM_022128	ENSG00000171174	2.7.1.15	8382990	protein-coding gene	NA
0.0061	0.0051	0.0027	0.0508	0.0039	-0.0115	ZNFX1	zinc finger NFX1-type containing 1	NFX1-type zinc finger-containing protein 1	20	20q13.13	NA	NA	NA	NA	NA	NA	NA	NA	NA	NA	NA	NA	NA	NA	NM_021035	ENSG00000124201	NA	10718198	protein-coding gene	UPF1 like RNA helicases
0.0061	0.0042	0.0034	0.0196	0.0381	-0.0275	EIF2S2	eukaryotic translation initiation factor 2 subunit beta	eukaryotic translation initiation factor 2 subunit 2|eukaryotic translation initiation factor 2, subunit 2 beta, 38kDa|protein phosphatase 1, regulatory subunit 67	20	20q11.22	603908	NA	NA	NA	NA	NA	NA	NA	NA	NA	NA	NA	NA	NA	NM_003908	ENSG00000125977	NA	3044606	protein-coding gene	Protein phosphatase 1 regulatory subunits
0.0061	0.0027	0.0021	-0.0355	-0.0031	-0.0096	SPTSSB	serine palmitoyltransferase small subunit B	serine palmitoyltransferase small subunit B|androgen down regulated in mouse prostate|likely ortholog of androgen down regulated gene expressed in mouse prostate|small subunit of serine palmitoyltransferase B	3	3q26.1	610412	NA	NA	NA	NA	NA	NA	NA	NA	NA	NA	NA	NA	NA	NM_145035	ENSG00000196542	NA	15777716, 19416851	protein-coding gene	NA
0.0061	0.0034	0.0034	-0.033	-0.0175	-0.0057	SMG6	SMG6, nonsense mediated mRNA decay factor	telomerase-binding protein EST1A|EST1 telomerase component homolog A|ever shorter telomeres 1A|smg-6 homolog, nonsense mediated mRNA decay factor|telomerase subunit EST1A	17	17p13.3	610963	NA	NA	NA	NA	NA	NA	NA	NA	NA	NA	NA	NA	NA	NA	ENSG00000070366	NA	12676087, 12699629	protein-coding gene	Endoribonucleases
0.0061	0.0031	0.003	-0.0491	-0.0126	-0.0286	HS3ST6	heparan sulfate-glucosamine 3-sulfotransferase 6	heparan sulfate glucosamine 3-O-sulfotransferase 6|heparan sulfate (glucosamine) 3-O-sulfotransferase 5|heparan sulfate (glucosamine) 3-O-sulfotransferase 6|heparan sulfate D-glucosaminyl 3-O-sulfotransferase 6|heparan sulphate D-glucosaminyl 3-O-sulfotransferase-3B like	16	16p13.3	NA	NA	NA	NA	NA	NA	NA	NA	NA	NA	NA	NA	NA	NA	NM_001009606	ENSG00000162040	NA	11157797	protein-coding gene	Sulfotransferases, membrane bound
0.0061	0.0031	0.0021	0.0148	-0.014	0.0035	CASC1	cancer susceptibility 1	protein CASC1|cancer susceptibility candidate 1|cancer susceptibility candidate gene 1 protein|lung adenoma susceptibility 1-like protein|protein phosphatase 1 regulatory subunit 54	12	12p12.1	616906	NA	NA	NA	NA	NA	NA	NA	NA	NA	NA	NA	NA	NA	NM_018272	ENSG00000118307	NA	14583591	protein-coding gene	Protein phosphatase 1 regulatory subunits
0.0061	0.0037	0.0025	-0.0475	-0.048	-0.0265	CPAMD8	C3 and PZP like, alpha-2-macroglobulin domain containing 8	C3 and PZP-like alpha-2-macroglobulin domain-containing protein 8|alpha-2 macroglobulin family protein VIP	19	19p13.11	608841	NA	NA	NA	NA	NA	NA	NA	NA	NA	NA	NA	NA	NA	NM_015692	ENSG00000160111	NA	10574462	protein-coding gene	C3 and PZP like, alpha-2-macroglobulin domain containing
0.0061	0.0024	0.0034	-0.0024	0.038	-0.0732	CCDC78	coiled-coil domain containing 78	coiled-coil domain-containing protein 78	16	16p13.3	614666	NA	NA	NA	NA	NA	NA	NA	NA	NA	NA	NA	NA	NA	NM_173476	ENSG00000162004	NA	24075808	protein-coding gene	NA
0.0061	0.0023	0.0024	0.0293	0.0023	0.0053	AGBL4	ATP/GTP binding protein like 4	cytosolic carboxypeptidase 6	1	1p33	616476	NA	NA	NA	NA	NA	NA	NA	NA	NA	NA	NA	NA	NA	NM_032785	ENSG00000186094	NA	21074048	protein-coding gene	M14 carboxypeptidases
0.0061	0.0036	0.0023	0.0274	0.0126	0.0332	PCDHA13	protocadherin alpha 13	protocadherin alpha-13|KIAA0345-like 1|PCDH-alpha-13|ortholog of mouse CNR5	5	5q31.3	606319	NA	NA	NA	NA	NA	NA	NA	NA	NA	NA	NA	NA	NA	NM_018904	ENSG00000239389	NA	10380929, 10662547	other	Clustered protocadherins
0.0061	0.003	0.0049	0.034	0.0167	0.0925	DGCR6	DiGeorge syndrome critical region gene 6	protein DGCR6|DiGeorge syndrome critical region protein 6	22	22q11	601279	NA	NA	NA	NA	NA	NA	NA	NA	NA	NA	NA	NA	NA	NM_005675	ENSG00000183628	NA	8733130, 15821931	protein-coding gene	NA
0.0061	0.003	0.0029	0.0167	-0.0075	-0.0631	MEX3C	mex-3 RNA binding family member C	RNA-binding E3 ubiquitin-protein ligase MEX3C|MEX3C variant 1|MEX3C variant 2|RING finger and KH domain-containing protein 2|RING finger protein 194|RING-type E3 ubiquitin transferase MEX3C|RNA-binding protein MEX3C|ring finger and KH domain containing 2	18	18q21.2	611005	NA	NA	NA	NA	NA	NA	NA	NA	NA	NA	NA	NA	NA	NM_016626	ENSG00000176624	NA	17267406	protein-coding gene	Ring finger proteins
0.0061	0.0029	0.0032	-0.0563	-0.0098	-0.0552	COL9A1	collagen type IX alpha 1 chain	collagen alpha-1(IX) chain|alpha-1(IX) collagen chain|cartilage-specific short collagen|collagen IX, alpha-1 polypeptide|collagen, type IX, alpha 1	6	6q13	120210	NA	NA	NA	NA	NA	NA	NA	NA	NA	NA	NA	NA	NA	NA	ENSG00000112280	NA	1429648, 12399468	protein-coding gene	Collagens|Collagen proteoglycans
0.0061	0.0037	0.0029	0.032	-0.0009	0.0061	ASPN	asporin	asporin|asporin (LRR class 1)|asporin proteoglycan|periodontal ligament associated protein 1|small leucine-rich protein 1C	9	9q22.31	608135	NA	NA	NA	NA	NA	NA	NA	NA	NA	NA	NA	NA	NA	NM_017680	ENSG00000106819	NA	11152692	protein-coding gene	Small leucine rich repeat proteoglycans
0.0061	0.0021	0.0036	0.0758	0.0074	0.0529	PLEK	pleckstrin	pleckstrin|platelet 47 kDa protein	2	2p14	173570	NA	NA	NA	NA	NA	NA	NA	NA	NA	NA	NA	NA	NA	NM_002664	ENSG00000115956	NA	2897630, 12054651	protein-coding gene	Pleckstrin homology domain containing
0.0061	0.0042	0.0073	-0.0313	0.0113	-0.1334	GRPEL2	GrpE like 2, mitochondrial	grpE protein homolog 2, mitochondrial	5	5q32	NA	NA	NA	NA	NA	NA	NA	NA	NA	NA	NA	NA	NA	NA	NM_152407	ENSG00000164284	NA	9694873	protein-coding gene	NA
0.0061	0.003	0.0017	0.0157	0.0282	0.0194	GPR37L1	G protein-coupled receptor 37 like 1	G-protein coupled receptor 37-like 1|prosaposin receptor GPR37L1|endothelin B receptor-like protein 2|endothelin type b receptor-like protein 2	1	1q32.1	617630	NA	NA	NA	NA	NA	NA	NA	NA	NA	NA	NA	NA	NA	NM_004767	ENSG00000170075	NA	9539149	protein-coding gene	G protein-coupled receptors, Class A orphans
0.0061	0.004	0.004	0.034	-0.0314	0.0087	SF3A1	splicing factor 3a subunit 1	splicing factor 3A subunit 1|SAP 114|pre-mRNA processing 21|pre-mRNA splicing factor SF3a (120 kDa subunit)|spliceosome-associated protein 114|splicing factor 3 subunit 1|splicing factor 3a, subunit 1, 120kD|splicing factor 3a, subunit 1, 120kDa	22	22q12.2	605595	NA	NA	NA	NA	NA	NA	NA	NA	NA	NA	NA	NA	NA	NM_005877	ENSG00000099995	NA	7489498	protein-coding gene	SF3a complex|U2 small nucleolar ribonucleoprotein
0.0061	0.0026	0.0029	0.0183	-0.0006	-0.0436	RAB18	RAB18, member RAS oncogene family	ras-related protein Rab-18|RAB18 small GTPase	10	10p12.1	602207	NA	NA	NA	NA	NA	NA	NA	NA	NA	NA	NA	NA	NA	NM_021252	ENSG00000099246	NA	10648831	protein-coding gene	RAB, member RAS oncogene GTPases
0.0061	0.0021	0.0044	0.0623	0.0232	0.0614	SLC7A10	solute carrier family 7 member 10	asc-type amino acid transporter 1|solute carrier family 7 (neutral amino acid transporter light chain, asc system), member 10|solute carrier family 7, (cationic amino acid transporter, y+ system) member 10|solute carrier family 7, (neutral amino acid transporter, y+ system) member 10	19	19q13.11	607959	NA	NA	NA	NA	NA	NA	NA	NA	NA	NA	NA	NA	NA	NM_019849	ENSG00000130876	NA	10734121, 10863037	protein-coding gene	Solute carriers
0.0061	0.0026	0.0038	-0.0056	-0.0092	-0.0513	ACTN2	actinin alpha 2	alpha-actinin-2|F-actin cross-linking protein|alpha-actinin skeletal muscle	1	1q43	102573	NA	NA	NA	NA	NA	NA	NA	NA	NA	NA	NA	NA	NA	NM_001103	ENSG00000077522	NA	1339456	protein-coding gene	Actinins
0.0061	0.0044	0.0042	-0.0182	-0.0394	-0.0693	SLC5A4	solute carrier family 5 member 4	solute carrier family 5 member 4|Na(+)/glucose cotransporter 3|low affinity sodium-glucose cotransporter|sodium transporter|sodium/glucose cotransporter 3|solute carrier family 5 (glucose activated ion channel), member 4|solute carrier family 5 (low affinity glucose cotransporter), member 4|solute carrier family 5 (neutral amino acid transporters, system A), member 4	22	22q12.3	NA	NA	NA	NA	NA	NA	NA	NA	NA	NA	NA	NA	NA	NA	NM_014227	ENSG00000100191	NA	9501190, 12354616	protein-coding gene	Solute carriers
0.0061	0.0042	0.0036	-0.0234	-0.0018	-0.0578	POGZ	pogo transposable element derived with ZNF domain	pogo transposable element with ZNF domain|putative protein product of Nbla00003|zinc finger protein 280E|zinc finger protein 635	1	1q21.3	614787	NA	NA	NA	NA	NA	NA	NA	NA	NA	NA	NA	NA	NA	NM_207171	ENSG00000143442	NA	10976766	protein-coding gene	DNA transposon derived genes|Helix-turn-helix CENPB type domain containing
0.0061	0.0045	0.0024	-0.0391	-0.0366	-0.0199	MAPK10	mitogen-activated protein kinase 10	mitogen-activated protein kinase 10|JNK3 alpha protein kinase|MAP kinase 10|MAP kinase p49 3F12|c-Jun N-terminal kinase 3|stress activated protein kinase beta|stress-activated protein kinase 1b|stress-activated protein kinase JNK3	4	4q21.3	602897	NA	NA	NA	NA	NA	NA	NA	NA	NA	NA	NA	NA	NA	NA	ENSG00000109339	2.7.11.1	8654373, 12436199	protein-coding gene	Mitogen-activated protein kinases|MicroRNA protein coding host genes
0.0061	0.0025	0.0045	-0.0235	0.0109	-0.0925	ANAPC4	anaphase promoting complex subunit 4	anaphase-promoting complex subunit 4|cyclosome subunit 4	4	4p15.2	606947	NA	NA	NA	NA	NA	NA	NA	NA	NA	NA	NA	NA	NA	NM_013367	ENSG00000053900	NA	6180011	protein-coding gene	Anaphase promoting complex
0.0061	0.0047	0.0023	-0.0356	-0.0046	-0.0666	EIF3G	eukaryotic translation initiation factor 3 subunit G	eukaryotic translation initiation factor 3 subunit G|eukaryotic translation initiation factor 3 RNA-binding subunit|eukaryotic translation initiation factor 3 subunit p42|eukaryotic translation initiation factor 3, subunit 4 delta, 44kDa	19	19p13.2	603913	NA	NA	NA	NA	NA	NA	NA	NA	NA	NA	NA	NA	NA	NA	NA	NA	9822659	protein-coding gene	RNA binding motif containing|Eukaryotic translation initiation factor 3
0.0061	0.0027	0.0034	-0.0026	-0.0326	-0.033	SCARB2	scavenger receptor class B member 2	lysosome membrane protein 2|85 kDa lysosomal membrane sialoglycoprotein|85 kDa lysosomal sialoglycoprotein scavenger receptor class B, member 2|CD36 antigen (collagen type I receptor, thrombospondin receptor)-like 2 (lysosomal integral membrane protein II)|CD36 antigen-like 2|LIMP II|lysosome membrane protein II	4	4q21.1	602257	NA	NA	NA	NA	NA	NA	NA	NA	NA	NA	NA	NA	NA	NM_005506	ENSG00000138760	NA	1374238	protein-coding gene	Scavenger receptors
0.0061	0.0044	0.0038	0.0031	0.0277	-0.0664	EIF4A1	eukaryotic translation initiation factor 4A1	eukaryotic initiation factor 4A-I|ATP-dependent RNA helicase eIF4A-1|eukaryotic initiation factor 4AI|eukaryotic translation initiation factor 4A	17	17p13.1	602641	NA	NA	NA	NA	NA	NA	NA	NA	NA	NA	NA	NA	NA	NM_001416	ENSG00000161960	NA	8493113, 9790779	protein-coding gene	DEAD-box helicases
0.0061	0.0035	0.0011	-0.0005	0.004	0.0025	TUSC3	tumor suppressor candidate 3	tumor suppressor candidate 3|dolichyl-diphosphooligosaccharide--protein glycosyltransferase subunit TUSC3|magnesium uptake/transporter TUSC3|oligosaccharyl transferase subunit TUSC3|oligosaccharyltransferase 3 homolog A|putative prostate cancer tumor suppressor	8	8p22	601385	NA	NA	NA	NA	NA	NA	NA	NA	NA	NA	NA	NA	NA	NM_006765	ENSG00000104723	NA	8661104, 10097140	protein-coding gene	Oligosaccharyltransferase complex subunits
0.0061	0.0027	0.0041	0.0606	-0.0026	0.0937	ARSD	arylsulfatase D	arylsulfatase D|testis tissue sperm-binding protein Li 39a	X	Xp22.33	300002	NA	NA	NA	NA	NA	NA	NA	NA	NA	NA	NA	NA	NA	NA	ENSG00000006756	NA	7720070	protein-coding gene	Sulfatases
0.0061	0.0045	0.0012	0.0132	0.0175	-0.0104	CAPZA1	capping actin protein of muscle Z-line subunit alpha 1	F-actin-capping protein subunit alpha-1|Cap Z|capZ alpha-1|capping actin protein of muscle Z-line alpha subunit 1|capping protein (actin filament) muscle Z-line, alpha 1	1	1p13.2	601580	NA	NA	NA	NA	NA	NA	NA	NA	NA	NA	NA	NA	NA	NM_006135	ENSG00000116489	NA	7665558, 9119363	protein-coding gene	NA
0.0061	0.0028	0.0039	0.0557	0.02	0.0778	VAPB	VAMP associated protein B and C	vesicle-associated membrane protein-associated protein B/C|VAMP (vesicle-associated membrane protein)-associated protein B and C|VAMP-associated 33 kDa protein	20	20q13.32	605704	NA	NA	NA	NA	NA	NA	NA	NA	NA	NA	NA	NA	NA	NA	ENSG00000124164	NA	9920726	protein-coding gene	NA
0.0061	0.0034	0.0015	-0.0296	-0.0302	-0.0116	GAREM	NA	NA	NA	NA	NA	NA	NA	NA	NA	NA	NA	NA	NA	NA	NA	NA	NA	NA	NA	NA	NA	NA	NA	NA
0.0061	0.0026	0.0029	-0.0101	-0.0121	0.001	NKAIN2	sodium/potassium transporting ATPase interacting 2	sodium/potassium-transporting ATPase subunit beta-1-interacting protein 2|Na(+)/K(+)-transporting ATPase subunit beta-1-interacting protein 2|Na+/K+ transporting ATPase interacting 2|T-cell lymphoma breakpoint-associated target protein 1	6	6q22.31	609758	NA	NA	NA	NA	NA	NA	NA	NA	NA	NA	NA	NA	NA	NM_001040214	ENSG00000188580	NA	17606467	protein-coding gene	Na+/K+ transporting ATPase interacting
0.0061	0.0023	0.003	-0.0007	-0.0215	-0.0649	SPIN1	spindlin 1	spindlin-1|ovarian cancer-related protein|spindlin1	9	9q22.1	609936	NA	NA	NA	NA	NA	NA	NA	NA	NA	NA	NA	NA	NA	NM_006717	ENSG00000106723	NA	16098913	protein-coding gene	Tudor domain containing|Spindlin family
0.0061	0.0025	0.0047	-0.0218	-0.013	-0.074	CCDC180	coiled-coil domain containing 180	coiled-coil domain-containing protein 180|Behcet's Disease Associated Gene 1	9	9q22.33	NA	NA	NA	NA	NA	NA	NA	NA	NA	NA	NA	NA	NA	NA	NM_020893	ENSG00000197816	NA	10819331	protein-coding gene	NA
0.0061	0.0019	0.002	-0.0084	-0.0214	0.0012	MTMR7	myotubularin related protein 7	myotubularin-related protein 7	8	8p22	603562	NA	NA	NA	NA	NA	NA	NA	NA	NA	NA	NA	NA	NA	NM_004686	ENSG00000003987	NA	9736772, 12890864	protein-coding gene	Myotubularins|Phosphoinositide phosphatases
0.0061	0.003	0.0026	0.0453	0.0342	-0.0346	CTD-3105H18.16	NA	NA	NA	NA	NA	NA	NA	NA	NA	NA	NA	NA	NA	NA	NA	NA	NA	NA	NA	NA	NA	NA	NA	NA
0.0061	0.0033	0.0019	0.0067	0.0175	-0.0209	MSI2	musashi RNA binding protein 2	RNA-binding protein Musashi homolog 2|musashi homolog 2|musashi-2	17	17q22	607897	CML	NA	oncogene, fusion	HOXA9	yes	NA	T	Dom	L	NA	NA	NA	NA	NA	ENSG00000153944	NA	11588182	protein-coding gene	RNA binding motif containing
0.0061	0.0029	0.0037	-0.0194	-0.0437	-0.0705	SOS2	SOS Ras/Rho guanine nucleotide exchange factor 2	son of sevenless homolog 2|guanine nucleotide releasing factor	14	14q21.3	601247	NA	NA	NA	NA	NA	NA	NA	NA	NA	NA	NA	NA	NA	NA	ENSG00000100485	NA	8276400	protein-coding gene	Pleckstrin homology domain containing|Rho guanine nucleotide exchange factors
0.0061	0.0046	0.0019	0.0658	0.0746	0.008	CHTOP	chromatin target of PRMT1	chromatin target of PRMT1 protein|friend of PRMT1 protein|small protein rich in arginine and glycine	1	1q21.3	614206	NA	NA	NA	NA	NA	NA	NA	NA	NA	NA	NA	NA	NA	NM_015607	ENSG00000160679	NA	19254951	protein-coding gene	NA
0.0061	0.0027	0.0021	0.0233	-0.03	-0.0009	BCL2L13	BCL2 like 13	bcl-2-like protein 13|BCL2-like 13 (apoptosis facilitator)	22	22q11.21	NA	NA	NA	NA	NA	NA	NA	NA	NA	NA	NA	NA	NA	NA	NM_015367	ENSG00000099968	NA	11262395, 11381032	protein-coding gene	BCL2 family
0.0061	0.0027	0.0025	-0.0021	0.0137	0.0231	TMEM221	transmembrane protein 221	transmembrane protein 221|Putative transmembrane protein ENSP00000342162	19	19p13.11	NA	NA	NA	NA	NA	NA	NA	NA	NA	NA	NA	NA	NA	NA	NA	ENSG00000188051	NA	NA	protein-coding gene	NA
0.0061	0.0027	0.0108	-0.056	-0.0123	-0.1327	ANKRD20A1	ankyrin repeat domain 20 family member A1	ankyrin repeat domain-containing protein 20A1|ankyrin repeat domain 20A|epididymis secretory sperm binding protein	9	9q21.11	NA	NA	NA	NA	NA	NA	NA	NA	NA	NA	NA	NA	NA	NA	NA	ENSG00000260691	NA	NA	protein-coding gene	Ankyrin repeat domain containing
0.0061	0.0045	0.0032	-0.0065	0.0342	0.0617	AL035252.1	NA	NA	NA	NA	NA	NA	NA	NA	NA	NA	NA	NA	NA	NA	NA	NA	NA	NA	NA	NA	NA	NA	NA	NA
0.0061	0.0044	0.003	-0.0549	-0.0578	-0.0471	GANC	glucosidase alpha, neutral C	neutral alpha-glucosidase C	15	15q15.1	104180	NA	NA	NA	NA	NA	NA	NA	NA	NA	NA	NA	NA	NA	NM_198141	ENSG00000214013	3.2.1.20	6995030, 12370436	protein-coding gene	Glycoside hydrolase family 31
0.0061	0.0031	0.003	-0.0148	0.0042	0.0558	DHRS11	dehydrogenase/reductase 11	dehydrogenase/reductase SDR family member 11|17-beta-hydroxysteroid dehydrogenase|3-beta-hydroxysteroid 3-dehydrogenase|dehydrogenase/reductase (SDR family) member 11|estradiol 17-beta-dehydrogenase|inactive dehydrogenase/reductase isoform|short-chain dehydrogenase/reductase family 24C member 1	17	17q12	616159	NA	NA	NA	NA	NA	NA	NA	NA	NA	NA	NA	NA	NA	NM_024308	ENSG00000278535	NA	12975309, 19027726	protein-coding gene	Short chain dehydrogenase/reductase superfamily
0.0061	0.0022	0.0034	0.0074	-0.0057	0.0324	EFCAB12	EF-hand calcium binding domain 12	EF-hand calcium-binding domain-containing protein 12|EF-hand domain-containing protein C3orf25	3	3q21.3	NA	NA	NA	NA	NA	NA	NA	NA	NA	NA	NA	NA	NA	NA	NM_207307	ENSG00000172771	NA	NA	protein-coding gene	EF-hand domain containing
0.0061	0.0029	0.0057	0.0115	-0.0254	0.0477	SGPP2	sphingosine-1-phosphate phosphatase 2	sphingosine-1-phosphate phosphatase 2|sphingosine 1-phosphate phosphohydrolase 2|sphingosine-1-phosphatase 2|sphingosine-1-phosphate phosphotase 2	2	2q36.1	612827	NA	NA	NA	NA	NA	NA	NA	NA	NA	NA	NA	NA	NA	NM_152386	ENSG00000163082	NA	12411432	protein-coding gene	Sphingosine-1-phosphate phosphatases
0.0061	0.0019	0.0018	-0.0322	0.0051	-0.0286	KCNN4	potassium calcium-activated channel subfamily N member 4	intermediate conductance calcium-activated potassium channel protein 4|SKCa 4|SKCa4|potassium channel, calcium activated intermediate/small conductance subfamily N alpha, member 4|potassium intermediate/small conductance calcium-activated channel, subfamily N, member 4|putative Gardos channel|putative erythrocyte intermediate conductance calcium-activated potassium Gardos channel|small conductance calcium-activated potassium channel 4	19	19q13.31	602754	NA	NA	NA	NA	NA	NA	NA	NA	NA	NA	NA	NA	NA	NM_002250	ENSG00000104783	NA	9380751, 9407042, 16382103	protein-coding gene	Potassium calcium-activated channels
0.0061	0.0031	0.0038	0.0046	-0.0163	-0.0073	RP11-210M15.2	NA	NA	NA	NA	NA	NA	NA	NA	NA	NA	NA	NA	NA	NA	NA	NA	NA	NA	NA	NA	NA	NA	NA	NA
0.0061	0.0036	0.0016	-0.0235	-0.0286	-0.0152	CACNG7	calcium voltage-gated channel auxiliary subunit gamma 7	voltage-dependent calcium channel gamma-7 subunit|TARP gamma-7|calcium channel, voltage-dependent, gamma subunit 7|neuronal voltage-gated calcium channel gamma-7 subunit|transmembrane AMPAR regulatory protein gamma-7	19	19q13.42	606899	NA	NA	NA	NA	NA	NA	NA	NA	NA	NA	NA	NA	NA	NA	ENSG00000105605	NA	11170751	protein-coding gene	Calcium channel auxiliary gamma subunits
0.0061	0.0022	0.0009	0	0.0036	-0.0011	RPS2	ribosomal protein S2	40S ribosomal protein S2|40S ribosomal protein S4|OK/KNS-cl.6|protein LLRep3|small ribosomal subunit protein uS5	16	16p13.3	603624	NA	NA	NA	NA	NA	NA	NA	NA	NA	NA	NA	NA	NA	NM_002952	ENSG00000140988	NA	9582194	protein-coding gene	S ribosomal proteins
0.0061	0.0021	0.0078	-0.0367	-0.0327	-0.1211	RCHY1	ring finger and CHY zinc finger domain containing 1	RING finger and CHY zinc finger domain-containing protein 1|CH-rich interacting match with PLAG1|E3 ubiquitin-protein ligase Pirh2|RING finger protein 199|RING-type E3 ubiquitin transferase RCHY1|androgen-receptor N-terminal-interacting protein|p53-induced protein with a RING-H2 domain|ring finger and CHY zinc finger domain containing 1, E3 ubiquitin protein ligase|zinc finger protein 363|zinc finger, CHY-type	4	4q21.1	607680	NA	NA	NA	NA	NA	NA	NA	NA	NA	NA	NA	NA	NA	NM_015436	ENSG00000163743	NA	12654245	protein-coding gene	Ring finger proteins
0.0061	0.0028	0.0024	0.0439	0.0289	-0.0252	SERBP1	SERPINE1 mRNA binding protein 1	plasminogen activator inhibitor 1 RNA-binding protein|PAI-1 mRNA binding protein|PAI1 RNA-binding protein 1|chromodomain helicase DNA binding protein 3 interacting protein	1	1p31.3	607378	NA	NA	NA	NA	NA	NA	NA	NA	NA	NA	NA	NA	NA	NM_001018067	ENSG00000142864	NA	11001948, 10810093, 18440126, 17698176	protein-coding gene	NA
0.0061	0.0037	0.0099	0.0337	0.016	0.0887	ATP5G2	NA	NA	NA	NA	NA	NA	NA	NA	NA	NA	NA	NA	NA	NA	NA	NA	NA	NA	NA	NA	NA	NA	NA	NA
0.0061	0.0023	0.0074	0.0074	0.0103	-0.0452	AC106873.4	NA	NA	NA	NA	NA	NA	NA	NA	NA	NA	NA	NA	NA	NA	NA	NA	NA	NA	NA	NA	NA	NA	NA	NA
0.0061	0.0034	0.0076	0.0478	0.0355	0.1084	C1orf233	NA	NA	NA	NA	NA	NA	NA	NA	NA	NA	NA	NA	NA	NA	NA	NA	NA	NA	NA	NA	NA	NA	NA	NA
0.0061	0.0021	0.0021	-0.0328	0.0185	-0.0169	HDAC1	histone deacetylase 1	histone deacetylase 1|reduced potassium dependency, yeast homolog-like 1	1	1p35.2-p35.1	601241	NA	NA	NA	NA	NA	NA	NA	NA	NA	NA	NA	NA	NA	NM_004964	ENSG00000116478	NA	8602529	protein-coding gene	NuRD complex|Histone deacetylases, class I|EMSY complex|SIN3 histone deacetylase complex subunits
0.0061	0.0032	0.0072	-0.0403	-0.0056	-0.1215	R3HCC1L	R3H domain and coiled-coil containing 1 like	coiled-coil domain-containing protein R3HCC1L|R3H and coiled-coil domain-containing protein 1-like|growth inhibition and differentiation related protein 86|growth inhibition and differentiation-related protein 88|putative mitochondrial space protein 32.1	10	10q24.2	NA	NA	NA	NA	NA	NA	NA	NA	NA	NA	NA	NA	NA	NA	NM_014472	ENSG00000166024	NA	NA	protein-coding gene	NA
0.0061	0.0028	0.012	-0.0309	0.0116	-0.0706	HIST1H2AD	histone cluster 1 H2A family member d	histone H2A type 1-D|H2A histone family, member G|histone 1, H2ad|histone H2A.3|histone H2A/g|histone H2AD|histone cluster 1, H2ad	6	6p22.2	602792	NA	NA	NA	NA	NA	NA	NA	NA	NA	NA	NA	NA	NA	NM_021065	ENSG00000196866	NA	9119399, 12408966	protein-coding gene	Histones
0.0061	0.0029	0.0036	0.0354	0.0419	0.0899	C6orf1	NA	NA	NA	NA	NA	NA	NA	NA	NA	NA	NA	NA	NA	NA	NA	NA	NA	NA	NA	NA	NA	NA	NA	NA
0.0061	0.003	0.0057	-0.0357	-0.0156	-0.0905	CLK4	CDC like kinase 4	dual specificity protein kinase CLK4|protein serine threonine kinase Clk4	5	5q35.3	607969	NA	NA	NA	NA	NA	NA	NA	NA	NA	NA	NA	NA	NA	NA	ENSG00000113240	NA	11170754	protein-coding gene	CDC like kinases
0.0061	0.0035	0.0029	-0.0544	-0.0314	-0.0695	FAM76B	family with sequence similarity 76 member B	protein FAM76B	11	11q21	NA	NA	NA	NA	NA	NA	NA	NA	NA	NA	NA	NA	NA	NA	NM_144664	ENSG00000077458	NA	27018871	protein-coding gene	NA
0.0061	0.0033	0.0054	-0.0246	-0.045	-0.0732	WDR7	WD repeat domain 7	WD repeat-containing protein 7|TGF-beta resistance associated|TGF-beta resistance-associated protein TRAG|rabconnectin-3 beta	18	18q21.31	613473	NA	NA	NA	NA	NA	NA	NA	NA	NA	NA	NA	NA	NA	NA	ENSG00000091157	NA	10828621	protein-coding gene	Armadillo-like helical domain containing|WD repeat domain containing
0.0061	0.0028	0.0051	0.0212	0.0268	0.0596	C1orf106	NA	NA	NA	NA	NA	NA	NA	NA	NA	NA	NA	NA	NA	NA	NA	NA	NA	NA	NA	NA	NA	NA	NA	NA
0.0061	0.0017	0.0092	0.0504	0.0093	0.1144	NDUFA12	NADH:ubiquinone oxidoreductase subunit A12	NADH dehydrogenase [ubiquinone] 1 alpha subcomplex subunit 12|13 kDa differentiation-associated protein|CI-B17.2|NADH dehydrogenase (ubiquinone) 1 alpha subcomplex, 12|NADH-ubiquinone oxidoreductase subunit B17.2|complex I B17.2 subunit	12	12q22	614530	NA	NA	NA	NA	NA	NA	NA	NA	NA	NA	NA	NA	NA	NM_018838	ENSG00000184752	NA	10830904, 9827566	protein-coding gene	NADH:ubiquinone oxidoreductase supernumerary subunits
0.0061	0.0024	0.0034	-0.025	-0.0031	-0.057	MEIS3	Meis homeobox 3	homeobox protein Meis3|Meis1, myeloid ecotropic viral integration site 1 homolog 3|meis1-related protein 2	19	19q13.32	NA	NA	NA	NA	NA	NA	NA	NA	NA	NA	NA	NA	NA	NA	NM_020160	ENSG00000105419	NA	8950991	protein-coding gene	TALE class homeoboxes and pseudogenes
0.0061	0.0037	0.0029	-0.0188	-0.0203	-0.0055	VPS4A	vacuolar protein sorting 4 homolog A	vacuolar protein sorting-associated protein 4A|SKD1-homolog|hVPS4|vacuolar protein sorting factor 4A|vacuolar sorting protein 4	16	16q22.1	609982	NA	NA	NA	NA	NA	NA	NA	NA	NA	NA	NA	NA	NA	NM_013245	ENSG00000132612	NA	10637304, 11563910	protein-coding gene	AAA ATPases|ESCRT-IV
0.0061	0.0033	0.0029	0.025	0.0044	0.0235	KCTD2	potassium channel tetramerization domain containing 2	BTB/POZ domain-containing protein KCTD2|potassium channel tetramerisation domain containing 2|potassium channel tetramerization domain-containing protein 2	17	17q25.1	613422	NA	NA	NA	NA	NA	NA	NA	NA	NA	NA	NA	NA	NA	NA	ENSG00000180901	NA	12620391	protein-coding gene	NA
0.0061	0.0034	0.0034	-0.0182	-0.0347	0.0107	ATP13A4	ATPase 13A4	probable cation-transporting ATPase 13A4|ATPase type 13A4|P5-ATPase|cation-transporting P5-ATPase	3	3q29	609556	NA	NA	NA	NA	NA	NA	NA	NA	NA	NA	NA	NA	NA	NM_032279	ENSG00000127249	NA	14702039, 12975309	protein-coding gene	ATPase orphan transporters
0.0061	0.0024	0.0049	0.0058	-0.0149	-0.0897	SIRT1	sirtuin 1	NAD-dependent protein deacetylase sirtuin-1|SIR2-like protein 1|regulatory protein SIR2 homolog 1|sirtuin type 1	10	10q21.3	604479	NA	NA	NA	NA	NA	NA	NA	NA	NA	NA	NA	NA	NA	NM_012238	ENSG00000096717	NA	10381378	protein-coding gene	eNoSC complex|Sirtuins
0.0061	0.0032	0.0047	0.0159	-0.0377	0.0261	CLIC2	chloride intracellular channel 2	chloride intracellular channel protein 2	X	Xq28	300138	NA	NA	NA	NA	NA	NA	NA	NA	NA	NA	NA	NA	NA	NM_001289	ENSG00000155962	NA	9339381	protein-coding gene	Chloride intracellular channels
0.0061	0.0021	0.002	0.0562	0.0154	-0.0016	WBP11	WW domain binding protein 11	WW domain-binding protein 11|Npw38-binding protein NpwBP|SH3 domain-binding protein SNP70|protein phosphatase 1, regulatory subunit 165|splicing factor that interacts with PQBP-1 and PP1|splicing factor, PQBP1 and PP1 interacting	12	12p12.3	618083	NA	NA	NA	NA	NA	NA	NA	NA	NA	NA	NA	NA	NA	NM_016312	ENSG00000084463	NA	10593949	protein-coding gene	Spliceosomal B complex|Protein phosphatase 1 regulatory subunits
0.0061	0.0038	0.0025	0.0415	0.0446	0.0652	PIR	pirin	pirin|pirin (iron-binding nuclear protein)|probable quercetin 2,3-dioxygenase PIR|probable quercetinase	X	Xp22.2	300931	NA	NA	NA	NA	NA	NA	NA	NA	NA	NA	NA	NA	NA	NM_003662	ENSG00000087842	NA	9079676	protein-coding gene	NA
0.0061	0.0042	0.0034	-0.0233	-0.0393	-0.0502	SSFA2	NA	NA	NA	NA	NA	NA	NA	NA	NA	NA	NA	NA	NA	NA	NA	NA	NA	NA	NA	NA	NA	NA	NA	NA
0.0061	0.0034	0.0039	0.0031	-0.0057	0.0314	ZBED2	zinc finger BED-type containing 2	zinc finger BED domain-containing protein 2|zinc finger, BED domain containing 2	3	3q13.13	615246	NA	NA	NA	NA	NA	NA	NA	NA	NA	NA	NA	NA	NA	NM_024508	ENSG00000177494	NA	23533661	protein-coding gene	Zinc fingers BED-type
0.0061	0.0023	0.003	-0.0514	-0.0221	-0.0379	RP11-45M22.4	NA	NA	NA	NA	NA	NA	NA	NA	NA	NA	NA	NA	NA	NA	NA	NA	NA	NA	NA	NA	NA	NA	NA	NA
0.0061	0.0022	0.0028	-0.0146	0.0047	-0.049	HOXB3	homeobox B3	homeobox protein Hox-B3|homeo box 2G|homeobox protein Hox-2.7|homeobox protein Hox-2G	17	17q21.32	142966	NA	NA	NA	NA	NA	NA	NA	NA	NA	NA	NA	NA	NA	NA	ENSG00000120093	NA	1973146, 1358459	protein-coding gene	HOXL subclass homeoboxes|MicroRNA protein coding host genes
0.0061	0.0024	0.003	0.0254	0.0131	0.0209	TMEM26	transmembrane protein 26	transmembrane protein 26	10	10q21.2	617803	NA	NA	NA	NA	NA	NA	NA	NA	NA	NA	NA	NA	NA	NM_178505	ENSG00000196932	NA	12477932	protein-coding gene	NA
[truncated: 3,338,227 more chars]
